# Systematic delineation of signaling and epigenomic mechanisms underlying microglia inflammatory activity in acute and chronic brain pathologies

**DOI:** 10.1101/2022.08.04.502805

**Authors:** Andre Machado Xavier, Félix Distéfano-Gagné, Nesrine Belhamiti, Sarah Belhocine, Sara Bitarafan, Alexia Falle, S. Fiola, Serge Rivest, David Gosselin

## Abstract

Microglia promptly mount an inflammatory response following detection of infectious agents or injuries in the central nervous system. Such function fundamentally depends upon dynamic modulation of gene expression. However, the signaling and epigenomic mechanisms that regulate the transcriptional process underlying microglial inflammatory activity are not well understood. To address this, we used RNA-seq, ChIP-seq and ATAC-seq to delineate gene signatures and activity across the repertoire of genomic regulatory elements of microglia engaged in acute and chronic neuroinflammatory activity. Systematic interrogations of the microglial population over time during a systemic inflammatory response revealed a coordinated, sequential activation of multiple gene programs associated with defense response, translation and cell cycling. Activation of these programs occurred in parallel with gain and loss of activity at 4,080 and 3,119 genomic cis-regulatory elements, respectively. Furthermore, computational analyses identified key transcriptional regulators, including Ets, AP-1, C/epb, Nf-κB, Irf, Runx, c-Myc and E2f family members, that display differential propensity for activity at gene promoters and promoter-distal cis-regulatory elements. Gene expression analyses also suggested that the transcriptional process likely contribute to the effective activity of numerous transcriptional regulators through the modulation of their mRNA levels. Finally, characterization of CD11c-positive microglia that emerge with chronic demyelinating brain lesions suggested that Egr2, Mef2 members and E-box-binding factors such as Tfeb and Mitf contribute to the enhanced phagosomal activity of this inflammatory subset. Loss-of-function experiments validated that Mef2a in microglia is necessary for the acquisition of the CD11c-positive phenotype. Collectively, these results demonstrate that the inflammatory activity of microglia arises through an intricate, ultimately context-dependent, interplay between signaling pathways, genomic regulatory elements and the transcriptional machinery.

## Supplementary material for "Systematic delineation of signaling and epigenomic mechanisms underlying microglia inflammatory activity in acute and chronic brain pathologies": Table S1

### Sheet: RNA_LPS03_Dn
TranscriptID	chr	start	end	strand	Length	Copies	Annotation	Basal_1	Basal_2	LPS03_1	LPS03_2	LPS06_1	LPS06_2	LPS24_1	LPS24_2	LPS7d_1	LPS7d_2	Gene	Symbol	Entrez	LPS03_log2FC	LPS03_padj	LPS06_log2FC	LPS06_padj	LPS24_log2FC	LPS24_padj	LPS7d_log2FC	LPS7d_padj	Basal_mean	LPS03_mean	LPS06_mean	LPS24_mean	LPS7d_mean	Status_03	Status_06	Status_24	Status_7d	Clusters
NM_001243119	chr9	124291804	124312694	-	2615	1	2010315B03Rik|BC029716|-|9|9 F4|protein-coding	31.999	28.454	12.727	7.166	16.236	16.242	33.772	23.711	30.456	27.749	2010315B03Rik	2010315B03Rik	630836	-1.32642	0.000692334	-0.88134	0.15546	-0.0687985	1	-0.132397	1	30.2265	9.9465	16.239	28.7415	29.1025	Dn	Not	Not	Not	6
NM_001134717	chr5	124328089	124341852	+	1689	1	2810006K23Rik|-|-|5|5 F|protein-coding	23.892	22.734	6.943	4.438	8.483	8.89	18.603	20.203	19.107	20.713	2810006K23Rik	2810006K23Rik	NA	-1.76514	1.32625e-05	-1.39792	0.00139548	-0.23574	1	-0.293491	1	23.313	5.6905	8.6865	19.403	19.91	Dn	Dn	Not	Not	6
NM_001145950	chr4	126609854	126614371	+	2851	1	5730409E04Rik|7530403E16Rik|AI849033|-|4|4 D2.2|protein-coding	18.26	15.788	4.416	4.031	18.63	13.995	13.956	10.363	15.838	12.704	5730409E04Rik	5730409E04Rik	230757	-1.75741	5.88469e-06	-0.0327029	1	-0.457434	1	-0.321496	1	17.024	4.2235	16.3125	12.1595	14.271	Dn	Not	Not	Not	6
NM_145557	chr4	156109998	156127263	+	2498	1	9430015G10Rik|-|-|4|4 E2|protein-coding	35.176	32.728	15.118	7.501	17.556	14.083	39.224	30.319	34.821	36.224	9430015G10Rik	9430015G10Rik	230996	-1.29863	0.00105923	-1.07533	0.0205612	0.0537289	1	0.0115261	1	33.952	11.3095	15.8195	34.7715	35.5225	Dn	Not	Not	Not	6
NM_001114679	chr11	48946150	48979381	-	3857	1	9930111J21Rik1|9930111J21Rik|Iigp|-|11|11 B1.2|protein-coding	30.074	28.579	11.133	8.227	13.771	13.181	14.75	25.516	29.914	32.531	9930111J21Rik1	9930111J21Rik1	667214	-1.34483	0.000562102	-1.09374	0.0180141	-0.50941	1	0.0242788	1	29.3265	9.68	13.476	20.133	31.2225	Dn	Not	Not	Not	6
NM_025857	chr9	63602646	63644590	+	5298	1	Aagab|2310007F21Rik|p34|-|9|9 C|protein-coding	42.14	41.37	18.651	14.996	18.072	15.467	25.477	29.612	44.496	41.789	Aagab	Aagab	66939	-1.05697	0.000829023	-1.28698	6.4125e-07	-0.570128	1	-0.0189264	1	41.755	16.8235	16.7695	27.5445	43.1425	Dn	Dn	Not	Not	6
NM_173765	chr5	76875935	76905514	-	3676	1	Aasdh|A230062G08Rik|A830035E16|Acsf4|U26|-|5|5 C3.3|protein-coding	16.253	15.893	4.41	3.874	8.746	6.711	8.143	9.283	16.617	14.763	Aasdh	Aasdh	231326	-1.70094	1.3875e-06	-1.02507	0.0396122	-0.854589	0.200859	-0.101232	1	16.073	4.142	7.7285	8.713	15.69	Dn	Not	Not	Not	6
NM_013790	chr16	20331304	20426394	-	5778	1	Abcc5|2900011L11Rik|AI132311|Abcc5a|Abcc5b|Mrp5|-|16 A3|16 12.41 cM|protein-coding	103.884	105.309	43.156	29.619	18.355	16.595	65.417	73.857	98.5	95.611	Abcc5	Abcc5	27416	-1.27383	1.81241e-07	-2.55289	2.36337e-47	-0.55632	1	-0.173971	1	104.596	36.3875	17.475	69.637	97.0555	Dn	Dn	Not	Not	6
NM_011994	chr15	91145871	91192007	-	5728	1	Abcd2|ABC39|ALDL1|ALDR|ALDRP|-|15|15 E3|protein-coding	58.922	53.82	20.261	10.207	39.867	40.858	42.358	44.716	59.026	62.823	Abcd2	Abcd2	26874	-1.64031	3.23823e-09	-0.453674	1	-0.34277	1	0.0459685	1	56.371	15.234	40.3625	43.537	60.9245	Dn	Not	Not	Not	6
NM_029631	chr9	106448640	106452918	+	1469	1	Abhd14b|1810013B01Rik|-|9|9 F1|protein-coding	33.178	32.517	10.565	7.313	10.11	11.682	24.68	19.688	32.718	25.161	Abhd14b	Abhd14b	76491	-1.61508	7.86794e-05	-1.56729	0.000106386	-0.537826	1	-0.249573	1	32.8475	8.939	10.896	22.184	28.9395	Dn	Dn	Not	Not	6
NM_001331065	chr14	8002888	8056770	+	2084	1	Abhd6|0610041D24Rik|AA673485|AV065425|-|14|14 A1|protein-coding	49.708	49.191	14.564	9.111	13.582	11.837	32.831	32.348	40.808	44.725	Abhd6	Abhd6	66082	-1.73432	2.22386e-09	-1.88079	8.23673e-12	-0.551467	1	-0.25353	1	49.4495	11.8375	12.7095	32.5895	42.7665	Dn	Dn	Not	Not	6
NR_155424	chr6	88835914	88841935	-	1813	1	Abtb1|AI847549|BC003234|BPOZ|EF1ABP|-|6|6 D1|protein-coding	71.206	64.55	24.921	15.985	10.119	15.737	31.585	35.577	71.202	64.024	Abtb1	Abtb1	80283	-1.47645	1.18786e-05	-2.37293	2.01631e-17	-0.977411	0.0452489	-0.0769052	1	67.878	20.453	12.928	33.581	67.613	Dn	Dn	Not	Not	6
NM_001290782	chr2	93833467	93849943	-	3936	1	Accs|2610203E10Rik|Phacs|-|2|2 E1|protein-coding	51.884	52.464	16.736	8.125	9.011	9.974	26.925	26.061	54.193	51.475	Accs	Accs	329470	-1.80803	2.24426e-09	-2.43983	3.45043e-19	-0.944212	0.067492	-0.036667	1	52.174	12.4305	9.4925	26.493	52.834	Dn	Dn	Not	Not	6
NM_001127340	chr6	125049927	125054193	+	1252	1	Acrbp|OY-TES-1|sp32|-|6|6 F2|protein-coding	46.045	46.81	19.972	16.363	13.258	11.651	32.373	20.109	46.575	42.752	Acrbp	Acrbp	54137	-1.25984	0.0011168	-1.82772	4.15193e-09	-0.938507	0.0741272	-0.167237	1	46.4275	18.1675	12.4545	26.241	44.6635	Dn	Dn	Not	Not	6
NM_080575	chr2	150618111	150668240	-	3578	1	Acss1|1110032O15Rik|AI788978|Acas2|Acas2l|AceCS2|-|2|2 G3|protein-coding	91.056	81.795	37.738	22.275	44.388	51.62	46.35	62.165	75.603	69.064	Acss1	Acss1	68738	-1.27924	0.000147008	-0.81969	0.187279	-0.639326	0.743667	-0.322745	1	86.4255	30.0065	48.004	54.2575	72.3335	Dn	Not	Not	Not	6
NM_001313757	chr9	119402178	119442148	+	10581	1	Acvr2b|4930516B21Rik|AI047905|ActRIIB|-|9|9 F3|protein-coding	32.855	33.632	14.179	6.47	7.943	8.292	11.175	10.304	34.035	29.347	Acvr2b	Acvr2b	11481	-1.44948	1.59688e-05	-2.01072	1.52007e-12	-1.60181	3.65577e-07	-0.136021	1	33.2435	10.3245	8.1175	10.7395	31.691	Dn	Dn	Dn	Not	7
NM_172053	chr13	70727808	70841811	-	4950	1	Adamts16|-|-|13 C1|13 35.97 cM|protein-coding	29.009	26.611	3.24	0.858	0.212	0.217	5.371	5.759	18.888	14.784	Adamts16	Adamts16	271127	-3.50536	4.59079e-08	-7.01204	1.48423e-21	-2.27832	0.00113345	-0.779777	0.69878	27.81	2.049	0.2145	5.565	16.836	Dn	Dn	Not	Not	6
NM_134052	chr12	28675207	28682174	+	1669	1	Adi1|AL024210|Fe-ARD|MTCBP-1|Ni-ARD|-|12|12 A2|protein-coding	34.122	33.904	12.915	10.179	12.353	14.01	33.642	25.307	34.44	36.144	Adi1	Adi1	104923	-1.30021	0.00117522	-1.34255	0.000448121	-0.178452	1	-0.0126666	1	34.013	11.547	13.1815	29.4745	35.292	Dn	Dn	Not	Not	6
NM_007419	chr19	56722117	56725150	+	3031	1	Adrb1|Adrb-1|beta-AR|-|19 D2|19 51.96 cM|protein-coding	46.972	46.733	9.16	4.121	40.524	34.254	33.86	32.745	22.574	20.229	Adrb1	Adrb1	11554	-2.54552	2.23602e-20	-0.297634	1	-0.463555	1	-1.19676	0.00126001	46.8525	6.6405	37.389	33.3025	21.4015	Dn	Not	Not	Not	6
NM_007420	chr18	62177713	62179981	-	2266	1	Adrb2|Adrb-2|Badm|Gpcr7|-|18 E1|18 35.1 cM|protein-coding	131.905	131.181	17.884	18.633	51.738	45.345	81.884	71.988	122.127	115.87	Adrb2	Adrb2	11555	-2.59952	3.64875e-46	-1.40938	1.23769e-10	-0.745409	0.190326	-0.210683	1	131.543	18.2585	48.5415	76.936	118.999	Dn	Dn	Not	Not	6
NM_178901	chr7	127091436	127094049	+	1914	1	AI467606|-|-|7|7 F3|protein-coding	59.326	50.105	14.055	7.963	25.469	26.338	55.466	54.246	55.867	53.154	AI467606	AI467606	101602	-2.04358	1.86106e-13	-1.05158	0.0099146	0.0325277	1	-0.0717582	1	54.7155	11.009	25.9035	54.856	54.5105	Dn	Not	Not	Not	6
NM_001005424	chr2	25575416	25580099	-	4681	1	Ajm1|Gm996|-|2|2 A3|protein-coding	52.247	51.257	21.072	9.981	5.562	6.141	15.212	17.558	56.871	48.591	Ajm1	Ajm1	381353	-1.4919	1.23459e-05	-3.11848	3.8747e-31	-1.62902	4.3906e-07	-0.0388353	1	51.752	15.5265	5.8515	16.385	52.731	Dn	Dn	Dn	Not	7
NM_025337	chr4	139310744	139318786	+	1639	1	Akr7a5|0610025K21Rik|Afar|Afar1|Akr7a2|-|4 D3|4 70.64 cM|protein-coding	24.621	31.498	9.995	5.335	18.229	20.418	27.225	24.247	30.93	26.85	Akr7a5	Akr7a5	110198	-1.6006	0.000103284	-0.510851	1	-0.0956766	1	-0.023865	1	28.0595	7.665	19.3235	25.736	28.89	Dn	Not	Not	Not	6
NM_173405	chr5	140724127	140753312	+	2675	1	Amz1|5330426I05|6530401C20Rik|-|5|5 G2|protein-coding	80.521	75.891	29.977	15.224	30.829	33.12	32.597	35.858	93.72	87.34	Amz1	Amz1	231842	-1.53999	4.75985e-07	-1.26252	0.000267152	-1.16228	0.00183588	0.145118	1	78.206	22.6005	31.9745	34.2275	90.53	Dn	Dn	Not	Not	6
NM_175134	chr15	36477668	36496791	-	2473	1	Ankrd46|1110054N06Rik|AI314978|AI987733|-|15|15 B3.1|protein-coding	47.823	48.957	17.782	11.416	30.733	32.355	40.823	34.075	49.231	48.237	Ankrd46	Ankrd46	68839	-1.46274	4.64359e-07	-0.586274	0.969693	-0.346317	1	-0.0591145	1	48.39	14.599	31.544	37.449	48.734	Dn	Not	Not	Not	6
NM_001356426	chr4	47015669	47057306	-	3758	1	Anks6|2210417J20Rik|Ankrd14|Gm635|SamCystin|Samd6|b2b1801.1Clo|-|4|4 B1|protein-coding	29.89	28.697	8.03	3.058	4.556	4.852	15.782	16.555	23.957	24.572	Anks6	Anks6	75691	-2.11618	1.03709e-09	-2.61916	1.00426e-15	-0.821025	0.31037	-0.335458	1	29.2935	5.544	4.704	16.1685	24.2645	Dn	Dn	Not	Not	6
NM_207031	chr1	93373896	93404304	+	3993	1	Ano7|Ngep|Ngep-L|Pcanap5|Tmem16g|-|1|1 D|protein-coding	17.894	16.426	1.857	2.19	3.194	1.934	5.029	2.918	11.551	7.801	Ano7	Ano7	404545	-2.83871	3.06641e-12	-2.70546	9.74712e-12	-2.08155	6.19567e-07	-0.893131	0.272237	17.16	2.0235	2.564	3.9735	9.676	Dn	Dn	Dn	Not	6
NM_029505	chr8	22787354	22805654	-	3394	1	Ap3m2|5830445E16Rik|AP-3B|-|8|8 A2|protein-coding	40.096	42.005	17.428	9.422	15.804	13.399	27.171	26.484	41.748	39.664	Ap3m2	Ap3m2	64933	-1.35944	4.58203e-05	-1.46488	2.94485e-06	-0.587514	0.967499	-0.0810481	1	41.0505	13.425	14.6015	26.8275	40.706	Dn	Dn	Not	Not	6
NM_001122641	chr7	123279149	123369915	-	3232	1	Arhgap17|5730403H17Rik|Nadrin|Nadrin2|Rich1|Wbp15|-|7|7 F3|protein-coding	133.235	129.205	56.824	43.985	52.168	53.164	93.709	114.592	130.88	129.545	Arhgap17	Arhgap17	70497	-1.11684	6.96052e-05	-1.25272	5.4795e-07	-0.289447	1	-0.0687987	1	131.22	50.4045	52.666	104.15	130.212	Dn	Dn	Not	Not	6
NM_009706	chr12	52516077	52567851	+	5188	1	Arhgap5|p190-B|p190B|-|12 C1|12 22.16 cM|protein-coding	131.894	130.14	48.43	30.484	55.703	55.159	53.182	83.179	129.458	139.295	Arhgap5	Arhgap5	11855	-1.48642	4.76047e-07	-1.21289	0.000404399	-0.907814	0.0663896	-0.0296383	1	131.017	39.457	55.431	68.1805	134.376	Dn	Dn	Not	Not	6
NM_001112723	chr4	140514485	140648756	-	4353	1	Arhgef10l|2810441C07Rik|-|4|4 D3|protein-coding	26.607	29.248	10.696	5.108	6.543	4.78	12.258	13.957	23.419	24.536	Arhgef10l	Arhgef10l	72754	-1.57035	1.60279e-05	-2.27395	3.96347e-13	-1.06456	0.0300711	-0.288352	1	27.9275	7.902	5.6615	13.1075	23.9775	Dn	Dn	Not	Not	6
NM_152801	chrX	57231485	57338729	-	4545	1	Arhgef6|1600028C08Rik|1700038J06Rik|4930592P22Rik|alpha-PIX|-|X|X A6|protein-coding	89.517	80.763	40.332	29.464	29.908	27.233	54.038	59.514	88.134	89.483	Arhgef6	Arhgef6	73341	-1.03465	0.000503306	-1.54696	1.78901e-13	-0.554516	1	-0.00522851	1	85.14	34.898	28.5705	56.776	88.8085	Dn	Dn	Not	Not	6
NM_001288625	chr10	79927341	79955018	+	5196	1	Arid3a|Bright|Dri1|Dril1|-|10|10 C1|protein-coding	50.968	44.232	16.528	9.472	23.101	21.551	25.584	27.71	48.675	43.822	Arid3a	Arid3a	13496	-1.62705	1.21498e-09	-1.06243	0.00404948	-0.820598	0.149953	-0.10688	1	47.6	13	22.326	26.647	46.2485	Dn	Not	Not	Not	6
NM_019689	chr9	57790505	57834234	-	3781	1	Arid3b|Bdp|Dri2|-|9|9 B|protein-coding	65.7	60.543	30.558	17.445	23.798	21.105	31.766	28.671	61.763	56.528	Arid3b	Arid3b	56380	-1.14571	0.00101193	-1.46295	2.81598e-07	-1.03426	0.00761446	-0.159887	1	63.1215	24.0015	22.4515	30.2185	59.1455	Dn	Dn	Not	Not	6
NM_177337	chr14	61309753	61311936	+	1478	1	Arl11|ARLTS1|C730007L20Rik|-|14|14 D1|protein-coding	37.468	42.636	10.617	3.55	20.806	30.479	45.411	46.456	42.171	41.735	Arl11	Arl11	219144	-2.21749	1.59073e-08	-0.616578	0.889181	0.22726	1	0.000962574	1	40.052	7.0835	25.6425	45.9335	41.953	Dn	Not	Not	Not	6
NR_153411	chr13	80886095	80896042	+	3622	1	Arrdc3|AI450344|mKIAA1376|-|13|13 C2|protein-coding	25.176	34.035	8.284	4.622	12.156	15.517	26.282	13.098	34.302	36.177	Arrdc3	Arrdc3	105171	-1.97202	1.05019e-07	-1.07084	0.0513724	-0.600022	0.936155	0.196407	1	29.6055	6.453	13.8365	19.69	35.2395	Dn	Not	Not	Not	6
NM_001272032	chr16	18392563	18407074	+	4270	1	Arvcf|-|-|16 A3|16 11.37 cM|protein-coding	56.171	58.558	25.645	14.394	14.199	17.885	23.73	26.216	47.781	46.349	Arvcf	Arvcf	11877	-1.2698	0.000185301	-1.81169	3.14912e-11	-1.17052	0.00122913	-0.343786	1	57.3645	20.0195	16.042	24.973	47.065	Dn	Dn	Not	Not	6
NM_001310476	chr5	24532697	24540978	-	2218	1	Asb10|Asb-10|BB137407|-|5|5 A3|protein-coding	16.303	17.312	2.332	1.352	2.442	1.451	3.437	3.659	14.3	12.707	Asb10	Asb10	117590	-2.9095	1.63158e-10	-3.06464	3.17825e-12	-2.216	5.72945e-07	-0.382006	1	16.8075	1.842	1.9465	3.548	13.5035	Dn	Dn	Dn	Not	6
NM_023049	chr12	103321142	103356001	-	2678	1	Asb2|1110008E15Rik|-|12 E|12 52.9 cM|protein-coding	84.084	79.305	21.572	10.356	34.057	26.594	55.749	59.67	86.684	88.858	Asb2	Asb2	65256	-2.09982	1.83646e-14	-1.40132	1.81383e-05	-0.471483	1	0.0374394	1	81.6945	15.964	30.3255	57.7095	87.771	Dn	Dn	Not	Not	6
NM_177700	chr8	116943393	116960445	+	4871	1	Atmin|Asciz|gpg6|mKIAA0431|-|8|8 E1|protein-coding	63.012	59.291	26.233	20.106	37.914	37.698	41.566	44.723	62.33	60.831	Atmin	Atmin	234776	-1.14562	7.19039e-06	-0.665858	0.483815	-0.473571	1	-0.056018	1	61.1515	23.1695	37.806	43.1445	61.5805	Dn	Not	Not	Not	6
NM_145930	chr15	3982035	3995746	-	5070	1	AW549877|AI195826|-|15|15 A1|protein-coding	84.382	80.155	38.537	28.877	42.112	39.01	46.389	43.214	85.646	91.579	AW549877	AW549877	106064	-1.03445	0.000138908	-0.992128	0.000477445	-0.848108	0.0226626	0.0410748	1	82.2685	33.707	40.561	44.8015	88.6125	Dn	Dn	Not	Not	6
NR_152434	chr16	38742259	38769054	+	2245	1	B4galt4|9130402O08Rik|B4galt-IV|b4Gal-T4|beta4Gal-T4|beta4GalT-IV|-|16|16 B4|protein-coding	87.696	82.735	28.421	18.919	46.696	40.61	66.501	68.769	88.781	84.246	B4galt4	B4galt4	56375	-1.58084	1.68507e-10	-0.942711	0.0158464	-0.309777	1	-0.048614	1	85.2155	23.67	43.653	67.635	86.5135	Dn	Not	Not	Not	6
NM_007544	chr6	120893119	120916824	-	1887	1	Bid|2700049M22Rik|AI875481|AU022477|-|6 F1|6 57.02 cM|protein-coding	77.301	78.375	26.319	23.435	60.833	57.636	67.491	55.132	64.446	62.758	Bid	Bid	12122	-1.3909	7.75625e-08	-0.365841	1	-0.316048	1	-0.357519	1	77.838	24.877	59.2345	61.3115	63.602	Dn	Not	Not	Not	6
NM_177692	chr7	19505804	19508370	-	1869	1	Bloc1s3|BC043666|Blos3|E230011O18|rp|-|7 A3|7 9.92 cM|protein-coding	24.956	19.954	7.75	4.946	15.331	16.413	19.199	14.584	21.343	15.345	Bloc1s3	Bloc1s3	232946	-1.55887	0.000514755	-0.473554	1	-0.383024	1	-0.359167	1	22.455	6.348	15.872	16.8915	18.344	Dn	Not	Not	Not	6
NM_023326	chr2	25706879	25707719	+	838	1	Bmyc|2900002K07Rik|AW060705|Mycb|-|2|2 A3|protein-coding	127.162	128.252	43.832	22.659	25.645	24.319	81.424	91.371	108.096	103.26	Bmyc	Bmyc	107771	-1.67988	2.43946e-07	-2.32531	9.62566e-16	-0.533885	1	-0.33927	1	127.707	33.2455	24.982	86.3975	105.678	Dn	Dn	Not	Not	6
NM_001113573	chr2	27445581	27475673	-	5243	1	Brd3|2410084F24Rik|AW060456|Fsrg2|ORFX|RINGL3|-|2|2 A3|protein-coding	33.852	35.566	15.196	11.198	24.527	23.485	28.972	24.287	34.475	31.051	Brd3	Brd3	67382	-1.13918	0.000149353	-0.499126	1	-0.349797	1	-0.14834	1	34.709	13.197	24.006	26.6295	32.763	Dn	Not	Not	Not	6
NM_145361	chr10	80642617	80657071	-	3015	1	Btbd2|2610037C03Rik|4930512K17Rik|-|10|10 C1|protein-coding	38.646	38.145	16.816	9.53	16.574	16.507	34.224	29.882	38.314	37.843	Btbd2	Btbd2	208198	-1.28447	0.000169112	-1.18717	0.000931493	-0.232203	1	-0.0780539	1	38.3955	13.173	16.5405	32.053	38.0785	Dn	Dn	Not	Not	6
NM_001025431	chr2	138256584	138287422	+	4631	1	Btbd3|mKIAA0952|-|2|2 F3|protein-coding	18.786	20.153	4.171	2.482	7.395	6.485	10.96	10.019	18.783	21.168	Btbd3	Btbd3	228662	-2.33206	5.89107e-16	-1.52528	1.85173e-06	-0.947723	0.056768	-0.0296426	1	19.4695	3.3265	6.94	10.4895	19.9755	Dn	Dn	Not	Not	6
NM_001145900	chr12	112976482	112978940	+	1978	1	Btbd6|-|-|12|12 F1|protein-coding	37.358	34.552	11.682	8.589	11.66	10.52	17.671	17.041	36.833	31.248	Btbd6	Btbd6	399566	-1.58873	2.11827e-06	-1.63657	3.88971e-07	-1.03117	0.0249494	-0.183215	1	35.955	10.1355	11.09	17.356	34.0405	Dn	Dn	Not	Not	6
NM_146170	chr6	86438398	86470387	+	2497	1	C87436|-|-|6|6 D1|protein-coding	37.009	29.651	14.503	11.406	26.52	24.14	26.879	23.998	32.783	33.516	C87436	C87436	232196	-1.24002	0.000234913	-0.380657	1	-0.403658	1	-0.0818543	1	33.33	12.9545	25.33	25.4385	33.1495	Dn	Not	Not	Not	6
NM_133746	chr19	47132232	47138294	-	2044	1	Calhm2|2810048G17Rik|Fam26b|-|19|19 C3|protein-coding	73.757	88.084	18.898	8.067	13.164	13.643	44.388	43.772	74.608	74.025	Calhm2	Calhm2	72691	-2.32378	3.30827e-15	-2.56667	1.80114e-19	-0.847249	0.19932	-0.188868	1	80.9205	13.4825	13.4035	44.08	74.3165	Dn	Dn	Not	Not	6
NM_009921	chr9	109847377	109849456	-	593	1	Camp|CAP18|Cnlp|Cramp|FALL39|MCLP|-|9 F2|9 59.8 cM|protein-coding	41.537	17.969	3.49	0.421	1.768	2.17	0.941	1.403	28.963	9.798	Camp	Camp	12796	-3.60374	3.58279e-05	-3.89694	5.31694e-06	-4.64603	4.93201e-07	-0.68507	0.862754	29.753	1.9555	1.969	1.172	19.3805	Dn	Dn	Dn	Not	6
NM_001163138	chr15	5097439	5108533	-	4525	1	Card6|D730008L15|-|15|15 A1|protein-coding	34.398	34.226	9.604	4.583	7.607	7.301	17.175	12.185	42.027	39.803	Card6	Card6	239319	-2.01602	3.17792e-11	-2.17452	1.03585e-13	-1.19781	0.00291356	0.187903	1	34.312	7.0935	7.454	14.68	40.915	Dn	Dn	Not	Not	6
NM_007610	chr6	42264985	42282508	+	3516	1	Casp2|CASP-2|ICH-1|NEDD-2|Nedd2|-|6 B2.1|6 20.54 cM|protein-coding	31.45	34.434	7.455	4.69	16.597	20.378	28.925	25.032	33.957	33.084	Casp2	Casp2	12366	-2.1725	3.47004e-16	-0.806821	0.198807	-0.259745	1	-0.0408788	1	32.942	6.0725	18.4875	26.9785	33.5205	Dn	Not	Not	Not	6
NM_177289	chr8	122625136	122678175	-	7578	1	Cbfa2t3|A630044F12Rik|AI465270|AW229127|Cbfa2t3h|ETO-2|Eto2|MTGR2|-|8|8 E1|protein-coding	42.209	37.626	5.939	1.615	0.231	0.283	10.206	8.045	34.362	33.294	Cbfa2t3	Cbfa2t3	12398	-3.1917	1.28146e-06	-7.20094	8.58593e-27	-2.11026	0.00421212	-0.313171	1	39.9175	3.777	0.257	9.1255	33.828	Dn	Dn	Not	Not	6
NM_013926	chr11	119038436	119040913	-	1386	1	Cbx8|Pc3|-|11|11 E2|protein-coding	16.889	16.437	0.622	0.541	5.421	4.334	8.049	11.709	16.089	12.576	Cbx8	Cbx8	30951	-4.58286	4.82551e-11	-1.74023	0.00176305	-0.72486	0.679362	-0.284186	1	16.663	0.5815	4.8775	9.879	14.3325	Dn	Not	Not	Not	6
NM_001081266	chr6	83101516	83109121	+	3118	1	Ccdc142|A230058J24Rik|-|6|6 C3|protein-coding	32.608	28.047	10.011	6.49	23.199	22.979	20.691	30.83	35.227	37.624	Ccdc142	Ccdc142	243510	-1.61868	1.75369e-06	-0.365561	1	-0.203623	1	0.198173	1	30.3275	8.2505	23.089	25.7605	36.4255	Dn	Not	Not	Not	6
NM_007635	chr5	93267573	93276231	+	2484	1	Ccng2|-|-|5|5 E2|protein-coding	119.766	125.511	19.786	12.774	11.395	11.399	41.466	38.28	129.252	126.105	Ccng2	Ccng2	12452	-2.65001	7.95887e-42	-3.40037	7.33047e-71	-1.59213	8.88886e-13	-0.00793227	1	122.638	16.28	11.397	39.873	127.678	Dn	Dn	Dn	Not	6
NM_001360519	chr13	102693547	102706631	+	2183	1	Cd180|F630107B15|Ly-78|Ly78|RP105|-|13|13 D1|protein-coding	241.751	229.501	82.234	64.663	38.498	35.474	170.591	190.817	197.897	193.89	Cd180	Cd180	17079	-1.42843	4.13304e-12	-2.62956	5.66944e-59	-0.355186	1	-0.320944	1	235.626	73.4485	36.986	180.704	195.893	Dn	Dn	Not	Not	6
NM_021325	chr16	44765736	44794977	+	1882	1	Cd200r1|CD200R|Mox2r|OX2R|-|16|16 B4|protein-coding	22.741	24.307	8.063	5.31	8.541	5.813	15.609	10.613	25.096	28.244	Cd200r1	Cd200r1	57781	-1.55188	0.000464426	-1.67753	5.96394e-05	-0.814726	0.368719	0.115303	1	23.524	6.6865	7.177	13.111	26.67	Dn	Dn	Not	Not	6
NM_008339	chr11	106311341	106314562	-	1223	1	Cd79b|B29|Ig-beta|Igb|Igbeta|-|11 E1|11 68.89 cM|protein-coding	29.425	30.495	8.742	6.129	5.286	6.139	22.195	20.756	29.219	30.828	Cd79b	Cd79b	15985	-1.74494	3.30187e-05	-2.36894	6.82241e-10	-0.451339	1	-0.0627251	1	29.96	7.4355	5.7125	21.4755	30.0235	Dn	Dn	Not	Not	6
NM_026891	chr2	120716154	120731517	-	6354	1	Cdan1|1500015A01Rik|AI448026|AW492297|CDA-I|CDA1|CDAI|-|2|2 E5|protein-coding	31.012	30.649	14.086	9.751	14.134	12.12	21.858	21.252	31.891	31.536	Cdan1	Cdan1	68968	-1.11573	0.000272429	-1.20271	1.88392e-05	-0.487363	1	-0.0253168	1	30.8305	11.9185	13.127	21.555	31.7135	Dn	Dn	Not	Not	6
NM_009875	chr6	134920401	134925525	+	2400	1	Cdkn1b|AA408329|AI843786|Kip1|p27|p27Kip1|-|6 G1|6 65.77 cM|protein-coding	54.591	59.555	21.556	19.675	17.836	20.111	34.395	34.331	63.656	62.684	Cdkn1b	Cdkn1b	12576	-1.21471	3.95374e-05	-1.56334	1.96408e-10	-0.702806	0.406811	0.0804737	1	57.073	20.6155	18.9735	34.363	63.17	Dn	Dn	Not	Not	6
NM_009884	chr7	35046422	35056566	-	4698	1	Cebpg|C/EBP[g]|C/EBPgamma|GPE1-BP|Gpe1bp|Ig/EBP|-|7|7 B2|protein-coding	63.92	71.25	29.952	26.112	27.186	27.944	36.25	32.597	67.367	66.992	Cebpg	Cebpg	12611	-1.0151	0.000307026	-1.26617	1.10981e-08	-0.944606	0.00216135	-0.0746654	1	67.585	28.032	27.565	34.4235	67.1795	Dn	Dn	Not	Not	6
NM_172260	chr11	20227037	20249424	-	4801	1	Cep68|6030463E10Rik|AI481761|BC027174|Kiaa0582|-|11 A3.1|11 12.92 cM|protein-coding	100.863	97.886	44.108	28.778	52.005	48.345	56.927	59.157	90.127	94.47	Cep68	Cep68	216543	-1.19776	5.29837e-06	-0.957965	0.00482947	-0.746148	0.214062	-0.172656	1	99.3745	36.443	50.175	58.042	92.2985	Dn	Not	Not	Not	6
NM_021528	chr5	140505609	140525238	+	1782	1	Chst12|AI595374|C4S-2|C4ST2|-|5|5 G2|protein-coding	57.936	54.744	15.58	8.132	27.747	28.289	73.346	72.742	60.782	48.975	Chst12	Chst12	59031	-1.97902	2.02889e-11	-0.980199	0.038531	0.403729	1	-0.104311	1	56.34	11.856	28.018	73.044	54.8785	Dn	Not	Not	Not	6
NM_175451	chr10	84526305	84533888	-	2911	1	Ckap4|5630400A09Rik|CLIMP-63|P63|-|10|10 C1|protein-coding	43.448	39.508	16.113	13.046	28.51	23.876	51.925	47.318	35.971	31.509	Ckap4	Ckap4	216197	-1.25203	4.16803e-05	-0.634058	0.729323	0.287019	1	-0.364477	1	41.478	14.5795	26.193	49.6215	33.74	Dn	Not	Not	Not	6
NM_001170332	chr6	123122690	123143999	+	2392	1	Clec4a2|Clec4a|Clecsf6|DCIR|Dcir1|-|6 F2|6 58.18 cM|protein-coding	38.195	36.713	14.563	12.638	12.783	8.878	50.911	41.927	42.676	45.633	Clec4a2	Clec4a2	26888	-1.25101	0.000153105	-1.76884	3.64031e-11	0.276659	1	0.163635	1	37.454	13.6005	10.8305	46.419	44.1545	Dn	Dn	Not	Not	6
NM_001329627	chr8	83389842	83428552	+	3910	1	Clgn|4930459O04Rik|A2/6|AI528775|Cln|-|8 C2|8 39.97 cM|protein-coding	15.995	16.022	4.058	2.62	2.502	3.84	9.035	7.929	11.265	9.706	Clgn	Clgn	12745	-1.9992	6.25696e-08	-2.30839	3.99291e-11	-0.88985	0.199855	-0.67907	0.674267	16.0085	3.339	3.171	8.482	10.4855	Dn	Dn	Not	Not	6
NM_012000	chr8	14888536	14901719	+	6426	1	Cln8|mnd|-|8 A1.1|8 7.59 cM|protein-coding	53.99	52.091	11.996	5.56	15.036	14.922	22.828	23.216	46.04	46.399	Cln8	Cln8	26889	-2.34355	1.87447e-20	-1.79614	5.46472e-11	-1.17463	0.0011938	-0.264618	1	53.0405	8.778	14.979	23.022	46.2195	Dn	Dn	Not	Not	6
NM_053186	chr1	36511867	36528236	+	5182	1	Cnnm3|Acdp3|Clp3|mACDP3|-|1 B|1 15.3 cM|protein-coding	33.88	33.397	15.807	9.691	15.071	15.275	28.487	25.938	43.595	40.935	Cnnm3	Cnnm3	94218	-1.14665	0.000463338	-1.12405	0.000648387	-0.277691	1	0.26788	1	33.6385	12.749	15.173	27.2125	42.265	Dn	Dn	Not	Not	6
NM_001305982	chr11	101082565	101086619	+	2126	1	Coasy|1300003G02Rik|Dpck|Ppat|Ukr1|-|11|11 D|protein-coding	37.716	39.924	14.681	10.106	30.326	24.822	37.692	42.573	35.507	35.701	Coasy	Coasy	71743	-1.3856	3.25085e-05	-0.464034	1	0.0778758	1	-0.190706	1	38.82	12.3935	27.574	40.1325	35.604	Dn	Not	Not	Not	6
NM_178599	chr5	72156576	72168189	-	3887	1	Commd8|C77770|D5Buc26e|-|5 C3.2|5 38.44 cM|protein-coding	97.705	90.465	44.542	31.238	34.836	37.141	74.043	63.486	86.234	97.634	Commd8	Commd8	27784	-1.07159	0.000305207	-1.37318	5.4132e-09	-0.42844	1	-0.108948	1	94.085	37.89	35.9885	68.7645	91.934	Dn	Dn	Not	Not	6
NM_001025103	chr7	141461094	141466602	+	1675	1	Cracr2b|6330520A15Rik|BC026645|Cracr2a|Efcab4|Efcab4a|-|7|7 F5|protein-coding	61.742	65.7	10.81	3.58	8.136	9.605	41.513	42.98	59.207	51.956	Cracr2b	Cracr2b	213573	-2.86247	2.86691e-18	-2.82053	1.1406e-18	-0.563405	1	-0.263213	1	63.721	7.195	8.8705	42.2465	55.5815	Dn	Dn	Not	Not	6
NM_029870	chr17	26715650	26776626	+	7442	1	Crebrf|A930001N09Rik|LRF|-|17|17 A3.3|protein-coding	33.427	32.093	11.563	6.748	4.038	5.275	12.017	8.919	42.081	43.852	Crebrf	Crebrf	77128	-1.58828	5.80381e-08	-2.79062	1.89198e-30	-1.6185	1.73071e-08	0.325206	1	32.76	9.1555	4.6565	10.468	42.9665	Dn	Dn	Dn	Not	6
NM_001281464	chr11	69015911	69036473	+	4010	1	Ctc1|1500010J02Rik|AAF-132|AAF132|-|11|11 B3|protein-coding	103.421	102.397	44.337	30.28	57.34	57.507	77.429	69.166	100.168	97.999	Ctc1	Ctc1	68964	-1.21486	1.0087e-06	-0.818259	0.0617617	-0.463956	1	-0.126035	1	102.909	37.3085	57.4235	73.2975	99.0835	Dn	Not	Not	Not	6
NM_146012	chr10	126995613	126999975	+	4131	1	Ctdsp2|AI586070|D10Ertd73e|OS-4|OS4|SCP2|-|10 D3|10 74.35 cM|protein-coding	65.842	73.558	29.68	19.595	11.673	15.734	47.797	35.61	79.162	70.86	Ctdsp2	Ctdsp2	52468	-1.25821	0.000110413	-2.33298	1.23915e-22	-0.743666	0.343748	0.0575882	1	69.7	24.6375	13.7035	41.7035	75.011	Dn	Dn	Not	Not	6
NM_001135611	chr6	34871771	34878065	-	3394	1	Cyren|3110062M04Rik|AL023049|Mri|-|6|6 B1|protein-coding	39.993	38.649	10.365	5.447	12.201	14.474	21.912	22.008	33.423	31.542	Cyren	Cyren	78412	-2.05451	2.53812e-14	-1.53872	2.00618e-07	-0.800784	0.219527	-0.36243	1	39.321	7.906	13.3375	21.96	32.4825	Dn	Dn	Not	Not	6
NM_138594	chr6	126939966	126975704	+	2222	1	D6Wsu163e|C12orf4|-|6 F3|6 61.92 cM|protein-coding	39.781	39.852	15.522	9.782	28.701	25.68	38.322	33.898	43.261	42.782	D6Wsu163e	D6Wsu163e	28040	-1.39025	1.48738e-05	-0.521546	1	-0.112425	1	0.045583	1	39.8165	12.652	27.1905	36.11	43.0215	Dn	Not	Not	Not	6
NM_001165981	chr2	71055744	71099142	+	1925	1	Dcaf17|2810055O12Rik|4833418A01Rik|A030004A10Rik|A930009G19Rik|AI448937|-|2|2 C2|protein-coding	16.335	17.561	9.675	6.23	12.979	8.803	8.113	12.322	18.492	17.981	Dcaf17	Dcaf17	75763	-1.18957	0.0003439	-0.743441	0.317378	-0.600576	0.899351	0.0156848	1	16.948	7.9525	10.891	10.2175	18.2365	Dn	Not	Not	Not	6
NM_001134465	chr14	26579550	26634322	+	6644	1	Dennd6a|Fam116a|-|14|14 A3|protein-coding	35.391	33.099	13.211	11.018	18.803	18.371	21.407	22.391	35.628	40.356	Dennd6a	Dennd6a	211922	-1.24403	6.39126e-07	-0.853656	0.0342298	-0.615746	0.780632	0.0837713	1	34.245	12.1145	18.587	21.899	37.992	Dn	Not	Not	Not	6
NM_011303	chr4	144893077	144928209	+	2329	1	Dhrs3|Rsdr1|retSDR1|-|4|4 E1|protein-coding	145.439	146.091	70.415	47.737	22.881	25.513	117.588	98.093	149.094	150.739	Dhrs3	Dhrs3	20148	-1.0676	0.000605184	-2.55873	2.41765e-40	-0.405512	1	-0.0203007	1	145.765	59.076	24.197	107.84	149.916	Dn	Dn	Not	Not	6
NM_001290487	chr7	25619414	25625550	+	1456	1	Dmac2|2310004L02Rik|Atp5sl|C030044E10Rik|-|7|7 A3|protein-coding	53.991	44.163	17.647	12.87	32.04	34.476	46.48	31.725	50.038	46.356	Dmac2	Dmac2	66349	-1.59055	1.40439e-06	-0.534215	1	-0.384932	1	-0.0827452	1	49.077	15.2585	33.258	39.1025	48.197	Dn	Not	Not	Not	6
NM_138664	chr16	91614257	91618999	-	3361	1	Dnajc28|BC020175|ORF28|-|16|16 C3.3|protein-coding	17.464	19.514	2.873	2.304	2.495	3.064	8.795	7.243	20.482	20.633	Dnajc28	Dnajc28	246738	-2.61798	1.29307e-15	-2.75548	2.45072e-18	-1.21769	0.00369924	0.0627296	1	18.489	2.5885	2.7795	8.019	20.5575	Dn	Dn	Not	Not	6
NM_001199432	chr9	20907206	20959888	-	5210	1	Dnmt1|Cxxc9|Dnmt|Dnmt1o|MCMT|MTase|Met-1|Met1|MommeD2|m.MmuI|-|9 A3|9 7.66 cM|protein-coding	25.114	23.873	9.367	6.426	16.131	14.123	41.395	58.387	23.289	21.164	Dnmt1	Dnmt1	13433	-1.3871	2.47334e-05	-0.671087	0.620877	1.05189	0.00852383	-0.220925	1	24.4935	7.8965	15.127	49.891	22.2265	Dn	Not	Not	Not	3
NM_172442	chr19	12466336	12501996	-	5759	1	Dtx4|AI449438|BC044798|D930042H13|RNF155|-|19|19 A|protein-coding	152.517	155.964	63.87	46.203	89.439	88.95	121.935	135.954	147.576	143.836	Dtx4	Dtx4	207521	-1.23697	3.02563e-08	-0.762077	0.120574	-0.227837	1	-0.14815	1	154.24	55.0365	89.1945	128.945	145.706	Dn	Not	Not	Not	6
NM_134068	chr13	30660059	30711232	+	1092	1	Dusp22|JKAP|JSP1|LMW-DSP2|MKPX|-|13|13 A3.2|protein-coding	28.955	20.694	11.686	8.465	10.72	11.394	28.263	19.435	24.607	20.15	Dusp22	Dusp22	105352	-1.50623	0.000182144	-1.14027	0.0195332	-0.438833	1	-0.183111	1	24.8245	10.0755	11.057	23.849	22.3785	Dn	Not	Not	Not	6
NM_153459	chr9	106368632	106375723	+	3207	1	Dusp7|AU015694|Mkpx|Pyst2|-|9|9 F1|protein-coding	178.777	158.741	43.502	37.94	82.648	83.813	92.642	103.613	150.99	151.177	Dusp7	Dusp7	235584	-1.79667	1.66753e-24	-0.991786	0.000348286	-0.752065	0.133483	-0.225678	1	168.759	40.721	83.2305	98.1275	151.083	Dn	Dn	Not	Not	6
NM_010092	chr7	28179483	28187298	+	2391	1	Dyrk1b|Mirk|-|7|7 A3|protein-coding	31.344	28.507	10.458	5.225	4.092	4.306	9.798	6.614	33.367	31.951	Dyrk1b	Dyrk1b	13549	-1.6643	1.99298e-05	-2.80916	1.72319e-16	-1.81626	9.03462e-07	0.0696409	1	29.9255	7.8415	4.199	8.206	32.659	Dn	Dn	Dn	Not	7
NM_207210	chr6	126876199	126921839	-	2056	1	Dyrk4|AW049118|Dyrk4a|Dyrk4b|-|6|6 F3|protein-coding	26.595	25.02	8.975	4.618	1.87	2.608	17.814	13.966	33.145	31.926	Dyrk4	Dyrk4	101320	-1.65639	4.48692e-05	-3.51452	8.00852e-21	-0.671388	0.71004	0.268068	1	25.8075	6.7965	2.239	15.89	32.5355	Dn	Dn	Not	Not	6
NM_001113414	chr7	137193671	137314445	-	4978	1	Ebf3|3110018A08Rik|O/E-2|mKIAA4201|-|7|7 F3|protein-coding	41.655	36.685	12.332	5.32	4.914	6.248	13.856	15.382	41.041	38.267	Ebf3	Ebf3	13593	-1.90038	5.39633e-09	-2.77681	2.02198e-21	-1.39187	0.000244838	-0.0473349	1	39.17	8.826	5.581	14.619	39.654	Dn	Dn	Dn	Not	6
NM_010110	chrX	99136061	99149022	+	3351	1	Efnb1|Cek5-L|EFL-3|Elk-L|Epl2|Eplg2|LERK-2|Lerk2|Stra1|-|X C3|X 43.22 cM|protein-coding	37.587	36.568	16.776	9.842	11.731	13.123	12.262	13.101	33.232	28.663	Efnb1	Efnb1	13641	-1.22301	0.00108673	-1.55042	8.03318e-07	-1.51879	1.78887e-06	-0.326931	1	37.0775	13.309	12.427	12.6815	30.9475	Dn	Dn	Dn	Not	6
NM_001170691	chr8	83312632	83332486	-	4693	1	Elmod2|9830169G11Rik|-|8|8 C2|protein-coding	33.799	35.037	11.722	6.655	15.488	15.038	28.049	24.385	36.597	39.906	Elmod2	Elmod2	244548	-1.6483	1.56673e-09	-1.1474	0.000875999	-0.366808	1	0.0828849	1	34.418	9.1885	15.263	26.217	38.2515	Dn	Dn	Not	Not	6
NM_007930	chr13	97241105	97253040	+	4738	1	Enc1|Nrpb|PIG10|-|13|13 D1|protein-coding	65.703	68.594	18.708	20.987	34.48	34.047	35.473	42.553	70.219	67.835	Enc1	Enc1	13803	-1.50345	8.02432e-11	-0.942682	0.0086705	-0.752807	0.20941	-0.0262218	1	67.1485	19.8475	34.2635	39.013	69.027	Dn	Not	Not	Not	6
NM_001359368	chr11	118476832	118489206	+	4038	1	Engase|C130099A03|D230014K01Rik|-|11|11 E2|protein-coding	59.658	57.19	8.157	3.094	16.702	18.7	31.309	31.741	63.938	59.543	Engase	Engase	217364	-3.07081	8.80262e-34	-1.70716	2.77493e-09	-0.868149	0.122088	0.0191164	1	58.424	5.6255	17.701	31.525	61.7405	Dn	Dn	Not	Not	6
NM_011808	chr9	32696042	32757820	+	5050	1	Ets1|AI196000|AI448617|D230050P06|Ets-1|Tpl1|vs|-|9 A4|9 17.97 cM|protein-coding	88.418	85.493	40.363	29.288	49.994	54.33	41.455	44.457	75.782	75.908	Ets1	Ets1	23871	-1.06838	0.000116099	-0.709155	0.300612	-0.987708	0.00115702	-0.263279	1	86.9555	34.8255	52.162	42.956	75.845	Dn	Not	Not	Not	6
NM_146023	chr11	79513385	79530609	-	3958	1	Evi2|Evi2a-evi2b|Gm21975|-|11 B5|11|protein-coding	65.366	56.629	24.617	17.801	51.736	51	100.664	100.407	60.191	60.684	Evi2	Evi2	101488212	-1.2682	2.58544e-07	-0.219989	1	0.75005	0.175483	-0.0794822	1	60.9975	21.209	51.368	100.535	60.4375	Dn	Not	Not	Not	3
NM_001077496	chr11	79513385	79523762	-	3525	1	Evi2b|Evi-2|Evi2|-|11|11 B5|protein-coding	49.607	40.496	15.899	12.049	43.023	41.077	96.943	89.484	46.13	46.501	Evi2b	Evi2b	216984	-1.43088	8.70668e-09	-0.0716814	1	1.07718	0.000217122	-0.0264287	1	45.0515	13.974	42.05	93.2135	46.3155	Dn	Not	Up	Not	3
NM_153560	chr2	32535359	32569750	+	4204	1	Fam102a|AI426465|C230093N12Rik|Eeig1|-|2|2 B|protein-coding	28.007	26.658	8.737	7.31	9.31	10.767	16.231	12.225	26.918	27.258	Fam102a	Fam102a	98952	-1.51239	2.71597e-07	-1.41957	2.0107e-06	-0.9135	0.0535425	-0.0790704	1	27.3325	8.0235	10.0385	14.228	27.088	Dn	Dn	Not	Not	6
NM_001289150	chr2	151969396	151973981	-	1604	1	Fam110a|1700008J10Rik|5430432M24Rik|AI747080|-|2|2 G3|protein-coding	99.217	94.952	23.545	16.043	15.468	17.252	48.683	52.925	88.079	78.147	Fam110a	Fam110a	73847	-2.06065	4.99103e-17	-2.56201	1.49001e-28	-0.922095	0.0370356	-0.289398	1	97.0845	19.794	16.36	50.804	83.113	Dn	Dn	Not	Not	6
NM_001037725	chr1	59913006	59985348	+	5524	1	Fam117b|2810425F24Rik|6330416D14Rik|Als2cr13|-|1|1 C2|protein-coding	72.008	71.272	31.936	18.725	22.33	22.523	32.277	34.314	63.888	62.547	Fam117b	Fam117b	72750	-1.25258	1.68409e-05	-1.64758	8.86965e-12	-1.07565	0.00136363	-0.246474	1	71.64	25.3305	22.4265	33.2955	63.2175	Dn	Dn	Not	Not	6
NM_153584	chr9	74976111	75032468	+	4164	1	Fam214a|6330415I01Rik|AI553555|C130047D21Rik|Kiaa1370|mKIAA1370|-|9|9 D|protein-coding	20.221	14.957	6.129	2.46	1.678	2.833	6.787	8.545	17.696	19.653	Fam214a	Fam214a	235493	-1.77185	4.58565e-05	-2.91244	3.09003e-14	-1.18574	0.0321125	0.0343998	1	17.589	4.2945	2.2555	7.666	18.6745	Dn	Dn	Not	Not	6
NM_175273	chr9	57537528	57543187	+	3000	1	Fam219b|2310046O06Rik|AI594866|-|9|9 B|protein-coding	43.323	41.153	13.681	13.908	45.078	35.967	37.928	37.314	36.612	36.178	Fam219b	Fam219b	78323	-1.36177	9.80312e-07	-0.0432599	1	-0.146048	1	-0.285695	1	42.238	13.7945	40.5225	37.621	36.395	Dn	Not	Not	Not	6
NM_175382	chr1	131527903	131539035	+	1348	1	Fam72a|2700049P18Rik|P17|-|1|1 E4|protein-coding	42.247	53.153	8.059	10.008	13.869	8.752	37.377	24.697	38.532	33.38	Fam72a	Fam72a	108900	-2.15465	2.15448e-08	-2.04096	8.30376e-08	-0.593055	0.959473	-0.473871	1	47.7	9.0335	11.3105	31.037	35.956	Dn	Dn	Not	Not	6
NM_175511	chr2	32066885	32083705	-	4007	1	Fam78a|A130092J06Rik|-|2|2 B|protein-coding	23.847	24.3	5.164	2.743	18.357	16.382	31.644	27.054	23.194	22.952	Fam78a	Fam78a	241303	-2.32726	1.06233e-17	-0.442332	1	0.313944	1	-0.12729	1	24.0735	3.9535	17.3695	29.349	23.073	Dn	Not	Not	Not	6
NM_001301818	chr16	16416915	16527411	-	8305	1	Fgd4|9030023J02Rik|9330209B17Rik|Frabp|ZFYVE6|-|16|16 A3|protein-coding	23.117	19.909	8.742	4.813	8.331	7.439	10.589	11.249	27.051	30.781	Fgd4	Fgd4	224014	-1.41319	7.41453e-06	-1.4196	4.8643e-06	-0.948862	0.0420444	0.360486	1	21.513	6.7775	7.885	10.919	28.916	Dn	Dn	Not	Not	6
NM_001362623	chr11	69796068	69802280	-	3460	1	Fgf11|Fgf-11|Fhf-3|Fhf3|-|11|11 B3|protein-coding	29.334	31.487	8.572	5.849	3.737	2.48	11.822	11.486	29.103	23.723	Fgf11	Fgf11	14166	-1.81673	6.5726e-09	-3.24955	7.13127e-30	-1.35105	0.000162141	-0.264107	1	30.4105	7.2105	3.1085	11.654	26.413	Dn	Dn	Dn	Not	6
NM_010232	chr3	97628804	97655287	+	5209	1	Fmo5|5033418D19Rik|AI195026|-|3|3 F2.2|protein-coding	16.332	16.048	4.966	5.132	1.509	2.224	5.711	4.713	17.762	15.781	Fmo5	Fmo5	14263	-1.44998	2.90887e-05	-3.12065	5.44243e-27	-1.65671	1.8823e-07	-0.0307114	1	16.19	5.049	1.8665	5.212	16.7715	Dn	Dn	Dn	Not	7
NM_001110253	chr9	123789500	123851899	-	7682	1	Fyco1|2810409M01Rik|Mem2|RUFY3|ZFYVE7|-|9 F4|9 74.52 cM|protein-coding	39.227	36.902	14.344	9.009	22.198	22.004	25.848	26.625	37.088	32.232	Fyco1	Fyco1	17281	-1.45978	7.76963e-09	-0.781293	0.174519	-0.533358	1	-0.208001	1	38.0645	11.6765	22.101	26.2365	34.66	Dn	Not	Not	Not	6
NM_008055	chr7	89404366	89410110	+	3681	1	Fzd4|Fz4|-|7 D3|7 49.32 cM|protein-coding	17.322	15.871	5.341	3.122	4.889	5.478	5.707	8.705	18.4	17.967	Fzd4	Fzd4	14366	-1.70802	1.50911e-05	-1.65311	2.43428e-05	-1.17429	0.0167874	0.0655462	1	16.5965	4.2315	5.1835	7.206	18.1835	Dn	Dn	Not	Not	6
NM_001347507	chr5	138264923	138272812	-	1865	1	Gal3st4|1500031A01Rik|-|5|5 G2|protein-coding	255.995	250.31	121.406	86.942	90.218	95.353	245.636	217.105	227.407	216.809	Gal3st4	Gal3st4	330217	-1.05302	0.000170167	-1.43081	1.39636e-11	-0.136221	1	-0.250331	1	253.153	104.174	92.7855	231.37	222.108	Dn	Dn	Not	Not	6
NM_172693	chr4	47091923	47123043	+	2235	1	Galnt12|9130206E10|A630062B03Rik|galNAc-T12|mpp-GalNAc-T12|pp-GaNTase|-|4|4 B1|protein-coding	47.913	51.704	20.447	11.514	5.863	6.047	40.096	46.641	52.677	53.208	Galnt12	Galnt12	230145	-1.38164	6.32143e-05	-3.03791	1.54354e-28	-0.169372	1	0.0220318	1	49.8085	15.9805	5.955	43.3685	52.9425	Dn	Dn	Not	Not	6
NM_172116	chr7	141408184	141414125	-	1487	1	Gatd1|BC023835|D230016J19Rik|Pddc1|-|7|7 F5|protein-coding	56.155	65.605	16.12	10.081	33.722	30.727	61.765	40.019	59.893	59.356	Gatd1	Gatd1	213350	-1.95287	1.27487e-09	-0.889233	0.14154	-0.232128	1	-0.0959898	1	60.88	13.1005	32.2245	50.892	59.6245	Dn	Not	Not	Not	6
NM_010295	chr9	77754535	77794489	+	3409	1	Gclc|D9Wsu168e|GLCL-H|Ggcs-hs|Glclc|-|9 E1|9 43.36 cM|protein-coding	58.88	58.365	22.258	16.71	55.199	55.69	37.522	43.091	54.079	52.833	Gclc	Gclc	14629	-1.31677	2.09958e-07	-0.0545156	1	-0.511993	1	-0.187603	1	58.6225	19.484	55.4445	40.3065	53.456	Dn	Not	Not	Not	6
NM_001146043	chr13	97137937	97181196	+	4459	1	Gfm2|6530419G12Rik|A930009M04Rik|EF-G2mt|EFG2|MST027|RRF2mt|-|13|13 D1|protein-coding	146.601	146.802	53.254	49.811	82.012	81.207	87.561	92.579	129.314	124.448	Gfm2	Gfm2	320806	-1.25446	5.05134e-11	-0.818063	0.0180612	-0.674066	0.34909	-0.275454	1	146.702	51.5325	81.6095	90.07	126.881	Dn	Not	Not	Not	6
NM_001309401	chr14	6735683	6757057	-	1717	1	Gm3636|100042043|-|14 A1|14|protein-coding	16.279	19.046	3.917	2.619	2.239	2.249	5.631	4.726	17.828	15.767	Gm3636	Gm3636	100041151	-2.16547	4.56976e-06	-2.94955	9.23582e-11	-1.73995	0.000332883	-0.138544	1	17.6625	3.268	2.244	5.1785	16.7975	Dn	Dn	Dn	Not	6
NM_025508	chr13	45507444	45546386	+	1573	1	Gmpr|2310004P21Rik|AV028449|GMPR 1|-|13|13 A5|protein-coding	45.311	40.411	18.089	10.324	7.886	8.319	38.768	37.302	37.951	39.293	Gmpr	Gmpr	66355	-1.32976	0.000755785	-2.37767	2.56762e-14	-0.143588	1	-0.216391	1	42.861	14.2065	8.1025	38.035	38.622	Dn	Dn	Not	Not	6
NM_010301	chr10	81528724	81545162	-	3377	1	Gna11|Dsk7|E430025L19|g alpha-11|-|10 C1|10 39.72 cM|protein-coding	37.866	42.271	13.124	10.58	36.165	33.095	40.025	33.641	38.267	37.74	Gna11	Gna11	14672	-1.49984	5.01411e-09	-0.181977	1	-0.0930727	1	-0.142255	1	40.0685	11.852	34.63	36.833	38.0035	Dn	Not	Not	Not	6
NM_011937	chr18	38327537	38338993	-	2291	1	Gnpda1|GNPDA|Gnp1|Gnpi|oscillin|-|18|18 B3|protein-coding	40.184	42.582	13.097	6.761	4.957	7.491	25.076	19.708	43.892	46.835	Gnpda1	Gnpda1	26384	-1.79782	2.78379e-07	-2.71519	4.95279e-18	-0.858174	0.21631	0.0664858	1	41.383	9.929	6.224	22.392	45.3635	Dn	Dn	Not	Not	6
NM_001290649	chr2	39016156	39065541	-	4769	1	Golga1|0710001G09Rik|2210418B03Rik|AW107649|Golgi97|awag|golgin-97|-|2|2 B|protein-coding	17.583	16.372	7.196	4.348	13.006	11.02	13.606	12.653	19.14	18.482	Golga1	Golga1	76899	-1.28131	0.000330663	-0.467601	1	-0.340938	1	0.0975693	1	16.9775	5.772	12.013	13.1295	18.811	Dn	Not	Not	Not	6
NM_008149	chr19	55067636	55099477	-	5933	1	Gpam|GPAT|GPAT-1|GPAT1|P90|-|19 D2|19 50.81 cM|protein-coding	27.118	26.383	9.534	5.39	19.908	17.753	17.737	18.412	27.431	27.669	Gpam	Gpam	14732	-1.58281	1.15767e-08	-0.478382	1	-0.536238	1	-0.0235642	1	26.7505	7.462	18.8305	18.0745	27.55	Dn	Not	Not	Not	6
NM_172412	chr5	138273660	138279937	-	2501	1	Gpc2|2410016G05Rik|-|5|5 G2|protein-coding	63.562	57.297	22.409	9.79	22.844	18.784	31.743	43.095	53.498	48.29	Gpc2	Gpc2	71951	-1.65897	6.09463e-06	-1.50932	7.75742e-05	-0.659402	0.731631	-0.313749	1	60.4295	16.0995	20.814	37.419	50.894	Dn	Dn	Not	Not	6
NM_175380	chr9	114899339	114933987	-	4383	1	Gpd1l|2210409H23Rik|D9Ertd660e|-|9 F3|9 65.47 cM|protein-coding	52.292	53.653	24.512	16.702	31.213	31.715	47.594	43.437	56.408	54.771	Gpd1l	Gpd1l	333433	-1.10734	0.000159782	-0.723657	0.291489	-0.190342	1	0.00353466	1	52.9725	20.607	31.464	45.5155	55.5895	Dn	Not	Not	Not	6
NM_177366	chr4	150087503	150105927	+	4756	1	Gpr157|F730108M23Rik|-|4|4 E2|protein-coding	66.005	56.823	15.881	6.566	14.474	18.763	32.446	37.143	55.159	49.28	Gpr157	Gpr157	269604	-2.21821	1.43676e-05	-1.8559	0.000677571	-0.788477	0.576895	-0.299683	1	61.414	11.2235	16.6185	34.7945	52.2195	Dn	Dn	Not	Not	6
NM_001134386	chr3	30855950	30897194	+	1686	1	Gpr160|1700025D19Rik|GPCR150|-|3|3 A3|protein-coding	58.541	50.67	17.797	10.521	6.736	8.27	54.696	34.431	65.475	68.627	Gpr160	Gpr160	71862	-1.79603	4.66977e-08	-2.86791	2.22866e-22	-0.250717	1	0.256372	1	54.6055	14.159	7.503	44.5635	67.051	Dn	Dn	Not	Not	6
NM_013533	chr6	124858445	124863983	-	2734	1	Gpr162|A-2|BC031437|Grca|-|6 F2|6 59.17 cM|protein-coding	25.303	21.436	5.488	1.736	2.109	2.825	5.78	4.566	30.346	27.129	Gpr162	Gpr162	14788	-2.41517	3.50146e-09	-3.22508	3.20434e-16	-2.14624	1.60562e-07	0.232218	1	23.3695	3.612	2.467	5.173	28.7375	Dn	Dn	Dn	Not	6
NM_029536	chrX	96713468	96719388	+	3187	1	Gpr165|6530406P05Rik|-|X C3|X|protein-coding	101.734	91.888	22.942	11.994	4.276	4.039	11.201	12.209	67.233	56.087	Gpr165	Gpr165	76206	-2.219	5.99852e-17	-4.51242	9.79173e-70	-3.01908	2.83464e-34	-0.716747	0.465573	96.811	17.468	4.1575	11.705	61.66	Dn	Dn	Dn	Not	6
NM_001360706	chr13	100460230	100492609	-	1541	1	Gtf2h2|44kDa|BTF2 p44|BTF2-p44|Btf2p44|p44|-|13 D1|13 53.21 cM|protein-coding	181.266	186.818	83.705	55.286	106.125	115.54	172.409	152.17	183.629	191	Gtf2h2	Gtf2h2	23894	-1.20069	7.90669e-06	-0.75047	0.209298	-0.178586	1	-0.0416892	1	184.042	69.4955	110.832	162.289	187.315	Dn	Not	Not	Not	6
NM_025652	chr5	146948657	146955614	+	1287	1	Gtf3a|2010015D03Rik|2610111I01Rik|5330403M05Rik|-|5|5 G3|protein-coding	55.651	58.813	18.223	15.724	33.532	38.669	50.85	54.159	57.577	44.759	Gtf3a	Gtf3a	66596	-1.49775	1.0613e-05	-0.638218	0.764671	-0.0948701	1	-0.228252	1	57.232	16.9735	36.1005	52.5045	51.168	Dn	Not	Not	Not	6
NM_173371	chr4	149979474	150009023	-	4739	1	H6pd|AI785303|G6pd1|Gpd-1|Gpd1|-|4 E2|4 80.65 cM|protein-coding	51.313	52.375	23.835	15.922	43.026	44.542	49.433	57.648	53.545	49.927	H6pd	H6pd	100198	-1.12994	0.000236279	-0.215666	1	0.0772004	1	-0.0690608	1	51.844	19.8785	43.784	53.5405	51.736	Dn	Not	Not	Not	6
NM_001271437	chr17	25782787	25785586	-	1119	1	Haghl|1500017E18Rik|2810014I23Rik|C330022E15Rik|-|17|17 A3.3|protein-coding	49.176	35.956	13.716	9.824	25.139	29.33	26.086	33.098	45.674	29.385	Haghl	Haghl	68977	-1.70712	7.10704e-05	-0.686192	0.689857	-0.60563	0.923134	-0.306887	1	42.566	11.77	27.2345	29.592	37.5295	Dn	Not	Not	Not	6
NM_153198	chr12	31926455	31950245	-	2638	1	Hbp1|1700058O05Rik|BE629963|C330012F01Rik|C86454|-|12|12 A3|protein-coding	86.485	83.432	33.796	23.772	39.474	42.529	60.682	51.189	96.347	100.28	Hbp1	Hbp1	73389	-1.30596	5.792e-07	-1.02365	0.00174384	-0.574907	1	0.144558	1	84.9585	28.784	41.0015	55.9355	98.3135	Dn	Not	Not	Not	6
NM_144919	chr6	91156815	91174683	+	2482	1	Hdac11|-|-|6|6 D1|protein-coding	34.066	34.123	11.464	5.838	6.547	6.741	12.959	12.239	32.813	29.734	Hdac11	Hdac11	232232	-1.71406	8.50277e-07	-2.33258	8.69851e-14	-1.40728	0.000200828	-0.190762	1	34.0945	8.651	6.644	12.599	31.2735	Dn	Dn	Dn	Not	6
NM_010412	chr11	102195747	102230172	-	3766	1	Hdac5|AI426555|Hdac4|mHDA1|mKIAA0600|-|11|11 D|protein-coding	84.841	86.688	35.121	25.276	12.758	11.563	43.938	54.365	79.148	78.319	Hdac5	Hdac5	15184	-1.29677	1.67713e-06	-2.82189	4.40531e-46	-0.793561	0.146025	-0.186882	1	85.7645	30.1985	12.1605	49.1515	78.7335	Dn	Dn	Not	Not	6
NM_001360899	chr1	91411483	91413222	-	1323	1	Hes6|AI326893|bHLHb41|-|1|1 D|protein-coding	29.841	32.217	9.646	4.532	19.678	17.025	25.155	30.196	32.769	24.387	Hes6	Hes6	55927	-1.85351	1.63703e-05	-0.722268	0.598033	-0.134843	1	-0.185358	1	31.029	7.089	18.3515	27.6755	28.578	Dn	Not	Not	Not	6
NM_008245	chr19	37434841	37440731	+	1765	1	Hhex|Hex|Hex1|Hhex-rs2|Prh|Prhx|-|19 C2|19 32.28 cM|protein-coding	114.811	109.919	13.385	5.521	45.14	47.278	72.894	85.585	115.672	109.119	Hhex	Hhex	15242	-3.2883	6.8351e-38	-1.25411	0.00025825	-0.473219	1	-0.0656414	1	112.365	9.453	46.209	79.2395	112.395	Dn	Dn	Not	Not	6
NM_178218	chr11	58954685	58955192	+	505	1	Hist3h2a|-|-|11|11 B1.3|protein-coding	67.801	78.217	14.342	5.937	16.261	11.894	27.244	29.665	67.472	68.54	Hist3h2a	Hist3h2a	NA	-2.55561	9.44058e-09	-2.3387	6.21033e-08	-1.33049	0.0131639	-0.168253	1	73.009	10.1395	14.0775	28.4545	68.006	Dn	Dn	Not	Not	6
NM_008278	chr8	56294552	56321046	+	1710	1	Hpgd|15-PGDH|AV026552|-|8|8 B2|protein-coding	200.129	210.363	63.331	41.056	30.959	31.236	109.27	101.236	188.485	190.774	Hpgd	Hpgd	15446	-1.72125	2.00601e-15	-2.69499	3.77257e-46	-0.934849	0.0107043	-0.18022	1	205.246	52.1935	31.0975	105.253	189.63	Dn	Dn	Not	Not	6
NM_001010973	chr13	54192129	54222432	+	2784	1	Hrh2|H2R|HH2R|-|13 B1|13 28.4 cM|protein-coding	21.836	16.432	10.282	8.077	20.459	20.188	14.158	17.414	17.712	21.047	Hrh2	Hrh2	15466	-1.32376	3.82549e-05	-0.528536	1	-0.627191	0.782731	-0.0672763	1	19.134	9.1795	20.3235	15.786	19.3795	Dn	Not	Not	Not	6
NM_021429	chr12	8313433	8343824	+	2949	1	Hs1bp3|-|-|12|12 A1.1|protein-coding	52.366	51.085	20.876	10.336	22.573	20.731	34.99	27.728	55.187	55.709	Hs1bp3	Hs1bp3	58240	-1.47516	9.39488e-06	-1.22812	0.00106359	-0.69451	0.558265	0.0342078	1	51.7255	15.606	21.652	31.359	55.448	Dn	Dn	Not	Not	6
NM_019960	chr13	113662896	113663676	-	778	1	Hspb3|2310035K17Rik|AI844863|Hsbp3|spb3|-|13|13 D2.2|protein-coding	27.618	22.67	2.66	2.248	4.716	6.893	7.169	13.105	15.133	14.936	Hspb3	Hspb3	56534	-3.0987	9.28517e-07	-2.09647	0.000619187	-1.28249	0.0952402	-0.808346	0.571613	25.144	2.454	5.8045	10.137	15.0345	Dn	Dn	Not	Not	6
NM_001360089	chr7	83642819	83655495	-	3203	1	Il16|mKIAA4048|-|7 D3|7 47.43 cM|protein-coding	118.079	126.303	26.92	16.536	42.657	45.877	80.8	69.703	133.968	131.297	Il16	Il16	16170	-2.22409	1.85754e-28	-1.42468	3.2757e-09	-0.673807	0.505184	0.0487956	1	122.191	21.728	44.267	75.2515	132.632	Dn	Dn	Not	Not	6
NM_008372	chr15	9506159	9529876	-	3200	1	Il7r|CD127|IL-7Ralpha|-|15 A1|15 4.16 cM|protein-coding	33.901	36.227	13.095	5.387	3.877	4.424	7.727	7.152	39.432	36.081	Il7r	Il7r	16197	-1.66949	1.00338e-05	-3.05402	3.65885e-21	-2.20771	6.35371e-11	0.0407234	1	35.064	9.241	4.1505	7.4395	37.7565	Dn	Dn	Dn	Not	7
NM_026597	chr9	107984224	107985916	-	1057	1	Inka1|6230427J02Rik|Fam212a|-|9|9 F1|protein-coding	109.575	109.501	21.372	11.818	33.886	38.966	56.99	66.535	84.782	80.228	Inka1	Inka1	68176	-2.45125	2.31038e-18	-1.56226	6.24806e-07	-0.796788	0.25801	-0.475022	1	109.538	16.595	36.426	61.7625	82.505	Dn	Dn	Not	Not	6
NM_001122739	chr7	101822632	101837824	-	4727	1	Inppl1|51C|SHIP2|-|7|7 E2|protein-coding	65.782	64.478	26.485	21.036	23.471	23.643	48.732	53.921	73.606	69.196	Inppl1	Inppl1	16332	-1.20466	7.39499e-07	-1.43954	7.73077e-12	-0.318267	1	0.0684469	1	65.13	23.7605	23.557	51.3265	71.401	Dn	Dn	Not	Not	6
NM_001293792	chr8	68793929	68829410	+	4259	1	Ints10|4921521J11Rik|AI462004|-|8|8 B3.3|protein-coding	24.897	23.509	9.799	7.567	17.722	18.334	16.545	22.424	20.781	21.449	Ints10	Ints10	70885	-1.23629	0.000433122	-0.410614	1	-0.293727	1	-0.265134	1	24.203	8.683	18.028	19.4845	21.115	Dn	Not	Not	Not	6
NM_027829	chr10	80702693	80705382	+	926	1	Izumo4|9030607L17Rik|AI550407|-|10|10 C1|protein-coding	35.844	31.546	9.684	2.428	8.868	11.12	11.846	10.111	31.262	21.76	Izumo4	Izumo4	71564	-2.19128	6.97644e-05	-1.72878	0.00282711	-1.58899	0.00833952	-0.412596	1	33.695	6.056	9.994	10.9785	26.511	Dn	Not	Not	Not	6
NM_008423	chrX	7823759	7838278	+	3807	1	Kcnd1|1110037K09Rik|Kca2-1|Kv4.1|Shal|Shal1|mShal1|-|X A1.1|X 3.53 cM|protein-coding	71.308	65.293	31.572	22.248	11.703	8.847	50.986	50.446	79.532	74.65	Kcnd1	Kcnd1	16506	-1.09092	0.000540086	-2.69972	2.63271e-41	-0.40035	1	0.108602	1	68.3005	26.91	10.275	50.716	77.091	Dn	Dn	Not	Not	6
NM_001291005	chr2	127456498	127521392	-	2739	1	Kcnip3|4933407H12Rik|AI413860|Csen|DREAM|KChIP3|R74849|-|2|2 F1|protein-coding	30.168	25.287	9.57	5.017	3.445	4.073	8.281	7.217	22.402	19.091	Kcnip3	Kcnip3	56461	-1.66555	1.84578e-05	-2.86037	3.17854e-17	-1.8103	9.50625e-07	-0.48154	1	27.7275	7.2935	3.759	7.749	20.7465	Dn	Dn	Dn	Not	6
NM_199251	chr17	87745821	87797994	-	1948	1	Kcnk12|mntk1|-|17|17 E4|protein-coding	40.893	38.573	14.518	6.285	2.242	2.533	15.462	14.313	42.875	38.519	Kcnk12	Kcnk12	210741	-1.67174	2.33042e-05	-4.03499	5.62846e-28	-1.38747	0.00128529	-0.0315402	1	39.733	10.4015	2.3875	14.8875	40.697	Dn	Dn	Not	Not	6
NM_001039039	chr7	97332323	97350216	+	2969	1	Kctd21|EG622320|-|7|7 E1|protein-coding	35.833	38.427	10.281	6.143	7.591	7.586	22.043	20.674	39.467	38.929	Kctd21	Kctd21	622320	-1.9105	6.54759e-12	-2.2631	4.13692e-18	-0.768859	0.290468	0.012224	1	37.13	8.212	7.5885	21.3585	39.198	Dn	Dn	Not	Not	6
NM_001359428	chr9	108447639	108452801	-	2332	1	Klhdc8b|4931406O17Rik|-|9|9 F2|protein-coding	85.922	76.497	30.91	21.749	15.884	17.202	18.496	22.573	61.771	53.062	Klhdc8b	Klhdc8b	78267	-1.3375	1.13402e-05	-2.21865	2.02456e-20	-1.91465	1.98703e-14	-0.538135	1	81.2095	26.3295	16.543	20.5345	57.4165	Dn	Dn	Dn	Not	6
NM_029436	chr16	20097554	20127744	+	6673	1	Klhl24|1110046J11Rik|4930429H24Rik|6530402O20Rik|C85082|-|16|16 A3|protein-coding	56.468	51.952	18.503	12.954	4.32	4.565	15.101	16.058	65.072	68.375	Klhl24	Klhl24	75785	-1.5316	6.20273e-12	-3.58338	3.67228e-84	-1.76967	6.51299e-18	0.233539	1	54.21	15.7285	4.4425	15.5795	66.7235	Dn	Dn	Dn	Not	7
NM_001122780	chr7	75848338	75874130	+	3369	1	Klhl25|2810402K13Rik|BC027373|Enc-1|-|7|7 D1|protein-coding	55.949	53.714	17.455	15.277	28.316	27.953	36.864	36.129	47.238	45.645	Klhl25	Klhl25	207952	-1.48925	4.1984e-11	-0.934838	0.00678188	-0.558303	1	-0.30579	1	54.8315	16.366	28.1345	36.4965	46.4415	Dn	Not	Not	Not	6
NM_146219	chr8	119862305	119876989	+	2135	1	Klhl36|-|-|8|8 E1|protein-coding	38.048	34.42	13.57	6.553	15.385	15.473	19.594	27.97	32.308	30.455	Klhl36	Klhl36	234796	-1.58797	6.43567e-05	-1.20395	0.0106016	-0.576195	1	-0.273601	1	36.234	10.0615	15.429	23.782	31.3815	Dn	Not	Not	Not	6
NM_183390	chr16	19946492	19983049	-	2396	1	Klhl6|-|-|16|16 A3|protein-coding	75.607	72.153	29.725	17.622	22.825	29.008	65.647	85.277	75.844	74.603	Klhl6	Klhl6	239743	-1.38956	2.76993e-05	-1.48461	2.31921e-06	0.062479	1	-0.0400533	1	73.88	23.6735	25.9165	75.462	75.2235	Dn	Dn	Not	Not	6
NM_001115018	chr7	4740127	4747514	+	2166	1	Kmt5c|BC024816|Suv4-20h2|Suv420h2|-|7|7 A1|protein-coding	78.716	88.127	31.528	17.417	17.02	16.539	75.193	65.226	95.408	91.257	Kmt5c	Kmt5c	232811	-1.52784	2.04745e-07	-2.24418	2.39257e-19	-0.242932	1	0.11889	1	83.4215	24.4725	16.7795	70.2095	93.3325	Dn	Dn	Not	Not	6
NM_145554	chr4	134745412	134768004	-	2660	1	Ldlrap1|AA691260|ARH2|Arh|Arh1|FHCB1|FHCB2|-|4|4 D3|protein-coding	27.846	33.359	11.345	5.542	20.428	23.387	38.233	39.032	37.283	34.901	Ldlrap1	Ldlrap1	100017	-1.59105	4.49784e-06	-0.454671	1	0.365794	1	0.172118	1	30.6025	8.4435	21.9075	38.6325	36.092	Dn	Not	Not	Not	6
NM_026148	chr10	58323547	58424691	+	4234	1	Lims1|2310016J22Rik|4921524A02Rik|AI507642|AU021743|AW551584|C430041B13Rik|Lims1l|PINCH|PINCH1|-|10 B4|10 29.31 cM|protein-coding	116.351	116.071	50.993	47.443	48.323	48.132	62.311	63.787	99.252	103.296	Lims1	Lims1	110829	-0.994641	6.87045e-05	-1.27056	3.02239e-11	-0.8722	0.00447786	-0.264433	1	116.211	49.218	48.2275	63.049	101.274	Dn	Dn	Not	Not	6
NM_001142335	chr2	103970287	103981878	+	1513	1	Lmo2|Rbtn-2|Rbtn2|Rhom-2|Ttg2|-|2 E2|2 54.46 cM|protein-coding	183.12	182.261	77.048	54.823	90.305	96.269	109.366	113.454	150.043	147.555	Lmo2	Lmo2	16909	-1.22254	2.11065e-06	-0.949746	0.00532685	-0.686862	0.417729	-0.365208	1	182.69	65.9355	93.287	111.41	148.799	Dn	Not	Not	Not	6
NM_028894	chrX	36328409	36366856	+	7357	1	Lonrf3|4932412G04Rik|5730439E01Rik|A830039N02Rik|AU023707|Rnf127|-|X|X A3.3|protein-coding	34.691	33.687	15.212	10.595	6.507	6.998	8.921	11.228	30.763	35.151	Lonrf3	Lonrf3	74365	-1.15367	0.000380137	-2.31327	2.64286e-25	-1.7331	1.40773e-12	-0.119054	1	34.189	12.9035	6.7525	10.0745	32.957	Dn	Dn	Dn	Not	7
NM_013586	chr6	83034205	83052566	+	4054	1	Loxl3|Lor2|Loxl2|-|6 C3|6 35.94 cM|protein-coding	40.333	38.973	15.186	13.373	16.291	15.134	32.24	27.407	39.906	38.146	Loxl3	Loxl3	16950	-1.21868	1.05556e-05	-1.30688	3.63027e-07	-0.382615	1	-0.0892061	1	39.653	14.2795	15.7125	29.8235	39.026	Dn	Dn	Not	Not	6
NM_001163268	chr6	125071335	125084044	+	2968	1	Lpar5|GPR93|Gm1072|Gpr92|LPA5|-|6|6 F2|protein-coding	67.746	63.509	8.541	2.694	11.362	11.13	53.308	50.755	85.588	84.965	Lpar5	Lpar5	381810	-3.30438	3.92053e-11	-2.51681	1.57858e-06	-0.306075	1	0.31187	1	65.6275	5.6175	11.246	52.0315	85.2765	Dn	Dn	Not	Not	6
NM_175116	chr14	73237891	73240358	+	2465	1	Lpar6|2610302I02Rik|P2ry5|P2y5|-|14|14 D3|protein-coding	135.359	135.87	44.703	26.657	66.344	66.922	95.638	74.28	108.11	100.899	Lpar6	Lpar6	67168	-1.67524	2.1779e-11	-0.997149	0.00898748	-0.64777	0.669712	-0.441969	1	135.614	35.68	66.633	84.959	104.504	Dn	Not	Not	Not	6
NM_172950	chr12	16535669	16589770	-	5460	1	Lpin1|Lipin1|fld|-|12 A1.1|12 7.9 cM|protein-coding	43.289	42.161	19.108	10.799	3.68	4.125	20.737	18.177	50.431	52.231	Lpin1	Lpin1	14245	-1.27142	7.78061e-05	-3.4173	5.75314e-49	-1.11915	0.0018089	0.193657	1	42.725	14.9535	3.9025	19.457	51.331	Dn	Dn	Not	Not	7
NM_153545	chr11	120713953	120721127	+	2443	1	Lrrc45|BC023296|-|11|11 E2|protein-coding	49.554	46.776	18.141	10.125	22.457	19.23	35.464	49.739	46.661	43.617	Lrrc45	Lrrc45	217366	-1.51262	1.53169e-05	-1.17974	0.00430988	-0.144965	1	-0.159708	1	48.165	14.133	20.8435	42.6015	45.139	Dn	Not	Not	Not	6
NM_001110160	chr6	48554799	48570722	+	2677	1	Lrrc61|BC027309|-|6|6 B2.3|protein-coding	28.648	27.177	11.853	7.093	10.508	9.856	14.793	11.037	22.714	22.396	Lrrc61	Lrrc61	243371	-1.3188	0.000937494	-1.45899	6.90823e-05	-1.08474	0.0202144	-0.381953	1	27.9125	9.473	10.182	12.915	22.555	Dn	Dn	Not	Not	6
NM_001025577	chr8	115703253	115706894	-	3639	1	Maf|2810401A20Rik|A230108G15Rik|AW047063|c-maf|-|8 E1|8 62.61 cM|protein-coding	256.396	244.503	74.116	50.669	130.357	118.192	162.368	140.313	236.481	223.896	Maf	Maf	17132	-1.75557	1.45979e-20	-0.983276	0.00118278	-0.698964	0.337557	-0.18766	1	250.45	62.3925	124.274	151.34	230.188	Dn	Dn	Not	Not	6
NM_001174107	chr12	81714950	81781170	-	10606	1	Map3k9|E130314H24Rik|Mlk1|Prke1|-|12|12 D1|protein-coding	21.33	19.92	9.626	4.594	3.492	4.976	11.868	10.241	24.826	25.875	Map3k9	Map3k9	338372	-1.29248	0.000841395	-2.25843	1.043e-14	-0.871909	0.165649	0.231518	1	20.625	7.11	4.234	11.0545	25.3505	Dn	Dn	Not	Not	6
NM_001168513	chr17	28692568	28748405	+	3135	1	Mapk14|CSBP2|Crk1|Csbp1|Mxi2|PRKM14|PRKM15|p38|p38-alpha|p38MAPK|p38a|p38alpha|-|17 A3.3|17 14.85 cM|protein-coding	165.107	175.866	56.767	36.261	83.264	78.416	135.453	132.938	173.5	170.539	Mapk14	Mapk14	26416	-1.61063	5.5268e-13	-1.02999	0.00136409	-0.318551	1	-0.0636346	1	170.487	46.514	80.84	134.195	172.019	Dn	Dn	Not	Not	6
NM_134017	chr11	40679314	40692682	-	1848	1	Mat2b|1110064C04Rik|2410018D16Rik|AI182287|AU022853|MAT-II|MATIIbeta|TGR|-|11|11 A5|protein-coding	59.365	61.14	25.755	14.872	43.775	41.789	45.776	41.997	63.783	58.731	Mat2b	Mat2b	108645	-1.32113	8.58715e-05	-0.472411	1	-0.420795	1	-0.0448247	1	60.2525	20.3135	42.782	43.8865	61.257	Dn	Not	Not	Not	6
NM_001356576	chr5	138164583	138171266	-	2327	1	Mcm7|AI747533|Mcmd7|mCDC47|-|5|5 G2|protein-coding	18.993	19.501	6.596	3.65	10.362	9.495	51.134	65.72	16.131	17.743	Mcm7	Mcm7	17220	-1.65492	1.18124e-05	-0.9507	0.10111	1.64949	3.30278e-07	-0.250234	1	19.247	5.123	9.9285	58.427	16.937	Dn	Not	Up	Not	3
NM_010783	chr17	47815328	47833291	-	1372	1	Mdfi|I-mf|I-mfa|-|17 C|17 23.99 cM|protein-coding	55.896	52.223	16.968	9.105	15.409	15.635	19.107	26.084	48.054	36.67	Mdfi	Mdfi	17240	-1.8273	1.54557e-06	-1.79421	1.79255e-06	-1.21416	0.010664	-0.417519	1	54.0595	13.0365	15.522	22.5955	42.362	Dn	Dn	Not	Not	6
NM_177855	chr3	59006978	59318412	+	10199	1	Med12l|A130035F20|A630079M02|AU044581|TRALPUSH|-|3|3 D|protein-coding	40.423	37.144	17.196	11.979	26.416	24.924	20.071	19.258	34.658	33.804	Med12l	Med12l	329650	-1.15866	7.14287e-06	-0.56738	1	-0.950949	0.0035148	-0.246202	1	38.7835	14.5875	25.67	19.6645	34.231	Dn	Not	Not	Not	6
NM_001368284	chr1	64606473	64617764	-	2546	1	Mettl21a|2310038H17Rik|AI464204|Fam119a|-|1|1 C2|protein-coding	25.456	24.606	10.634	6.182	9.745	10.616	17.015	13.73	20.891	23.548	Mettl21a	Mettl21a	67099	-1.30077	0.00115606	-1.28824	0.00110774	-0.727629	0.485658	-0.175041	1	25.031	8.408	10.1805	15.3725	22.2195	Dn	Dn	Not	Not	6
NM_175366	chr7	82867333	82871576	+	3412	1	Mex3b|4931439A04Rik|M-04814|Rkhd3|mKIAA2009|-|7 D3|7 47.35 cM|protein-coding	27.955	29.399	6.419	2.49	8.347	10.877	10.68	8.903	20.825	19.093	Mex3b	Mex3b	108797	-2.41625	4.36185e-12	-1.55082	0.00010027	-1.52184	0.000160067	-0.588951	0.97038	28.677	4.4545	9.612	9.7915	19.959	Dn	Dn	Dn	Not	6
NM_001369163	chr4	155654468	155669219	-	3595	1	Mib2|2210008I11Rik|Zzank1|skd|-|4|4 E2|protein-coding	102.774	104.661	43.891	28.702	28.772	26.195	42.201	55.388	103.525	93.151	Mib2	Mib2	76580	-1.24072	3.18341e-05	-1.84652	2.24146e-15	-1.06517	0.0020483	-0.122867	1	103.718	36.2965	27.4835	48.7945	98.338	Dn	Dn	Not	Not	7
NM_001039684	chr11	87853215	87863803	+	2479	1	Mks1|AK190930|B8d3|avc6|-|11|11 C|protein-coding	28.892	24.456	8.069	6.148	13.814	15.143	19.95	20.06	25.646	25.431	Mks1	Mks1	380718	-1.6473	5.03896e-07	-0.855424	0.160389	-0.386426	1	-0.129207	1	26.674	7.1085	14.4785	20.005	25.5385	Dn	Not	Not	Not	6
NM_025837	chr9	57544268	57552752	-	1747	1	Mpi|1110002E17Rik|AI315153|Mpi-1|Mpi1|-|9 B|9 31.05 cM|protein-coding	78.396	75.927	25.27	17.018	40.305	37.819	88.331	79.202	74.685	72.882	Mpi	Mpi	110119	-1.60317	3.70469e-10	-0.957702	0.0143372	0.139326	1	-0.130507	1	77.1615	21.144	39.062	83.7665	73.7835	Dn	Not	Not	Not	6
NM_145433	chr11	84813061	84819515	-	2470	1	Mrm1|A530065E19Rik|-|11|11 C|protein-coding	17.681	15.843	6.074	4.754	17.967	16.154	14.979	14.91	13.29	11.11	Mrm1	Mrm1	217038	-1.37071	0.00114926	0.0537909	1	-0.136883	1	-0.52573	1	16.762	5.414	17.0605	14.9445	12.2	Dn	Not	Not	Not	6
NM_001256102	chr5	146951573	146963797	-	4922	1	Mtif3|2810012L14Rik|AI414549|-|5|5 G3|protein-coding	18.669	18.738	5.676	6.04	12.815	14.6	16.545	14.584	19.164	18.861	Mtif3	Mtif3	76366	-1.40044	5.04723e-06	-0.408392	1	-0.239815	1	-0.0443111	1	18.7035	5.858	13.7075	15.5645	19.0125	Dn	Not	Not	Not	6
NM_001005865	chr8	40990912	41041931	-	4157	1	Mtus1|AI481402|ATBP135|Atip1|B430010I23Rik|B430305I03Rik|C85752|Cctsg1-440|MD44|MTSG1|mKIAA1288|-|8|8 A4|protein-coding	183.264	180.492	65.959	48.021	141.475	145.367	147.548	141.298	179.358	186.005	Mtus1	Mtus1	102103	-1.42266	4.75499e-14	-0.314479	1	-0.3038	1	-0.0597251	1	181.878	56.99	143.421	144.423	182.681	Dn	Not	Not	Not	6
NM_001162945	chr13	92844768	92858218	+	6271	1	Mtx3|4930470O13Rik|AA409304|AI853833|AU067765|EG624619|Gm1194|Gm6514|-|13|13 C3|protein-coding	31.813	28.007	12.65	10.159	28.614	26.579	16.039	18.979	30.171	26.493	Mtx3	Mtx3	382793	-1.15524	0.000166943	-0.0995123	1	-0.757177	0.233971	-0.155131	1	29.91	11.4045	27.5965	17.509	28.332	Dn	Not	Not	Not	6
NM_010753	chr5	34176580	34187710	-	1171	1	Mxd4|2810410A03Rik|Mad4|bHLHc12|-|5 B2|5 17.84 cM|protein-coding	55.048	61.187	21.059	12.801	11.638	21.067	33.977	36.958	68.84	61.967	Mxd4	Mxd4	17122	-1.52017	0.000263953	-1.81029	1.68386e-06	-0.68283	0.675499	0.104378	1	58.1175	16.93	16.3525	35.4675	65.4035	Dn	Dn	Not	Not	6
NM_026751	chr11	120646031	120648337	-	2304	1	Myadml2|1110012N22Rik|-|11|11 E2|protein-coding	19.562	16.506	2.47	1.843	1.972	2.793	8.554	8.76	12.384	8.209	Myadml2	Myadml2	68515	-2.7998	2.94053e-10	-2.90417	1.30419e-11	-1.02992	0.136241	-0.876176	0.314375	18.034	2.1565	2.3825	8.657	10.2965	Dn	Dn	Not	Not	6
NM_053214	chr17	33555707	33607764	+	3803	1	Myo1f|C330006B10Rik|-|17 B1|17 17.98 cM|protein-coding	161.646	163.622	72.915	48.352	41.119	31.306	141.238	164.026	174.492	170.424	Myo1f	Myo1f	17916	-1.17615	6.32423e-05	-2.13879	4.49379e-25	-0.0604343	1	0.0185996	1	162.634	60.6335	36.2125	152.632	172.458	Dn	Dn	Not	Not	6
NM_133898	chr5	150571643	150594525	-	1899	1	N4bp2l1|2410024N18Rik|AI428195|B230342M21Rik|-|5|5 G3|protein-coding	65.406	66.754	22.067	11.051	9.569	9.489	38.379	30.241	84.097	87.749	N4bp2l1	N4bp2l1	100637	-1.73662	3.37805e-08	-2.76621	2.11957e-23	-0.917743	0.0916999	0.312777	1	66.08	16.559	9.529	34.31	85.923	Dn	Dn	Not	Not	6
NM_001040395	chr15	9071260	9110496	+	3659	1	Nadk2|MNADK|Nadkd1|-|15|15 A1|protein-coding	16.71	16.318	4.006	4.029	7.115	6.742	9.095	8.473	17.943	20.102	Nadk2	Nadk2	68646	-1.77149	6.61031e-08	-1.22302	0.00171186	-0.881968	0.133335	0.142058	1	16.514	4.0175	6.9285	8.784	19.0225	Dn	Not	Not	Not	6
NM_026272	chr11	121237236	121255856	+	4399	1	Narf|4430402O11Rik|-|11|11 E2|protein-coding	39.434	45.898	8.507	4.43	9.85	9.753	19.907	16.933	47.639	48.53	Narf	Narf	67608	-2.45589	1.8738e-22	-2.09413	2.43789e-16	-1.18353	0.000734667	0.106475	1	42.666	6.4685	9.8015	18.42	48.0845	Dn	Dn	Not	Not	6
NM_025294	chr11	60902246	60913792	-	4154	1	Natd1|AI256713|F3-2|Gm16515|Gtlf3b|-|11|11 B2|protein-coding	28.05	30.561	8.801	5.172	9.253	9.657	20.051	16.129	34.51	34.43	Natd1	Natd1	24083	-1.80506	1.7839e-10	-1.60481	3.53584e-08	-0.66782	0.624248	0.168221	1	29.3055	6.9865	9.455	18.09	34.47	Dn	Dn	Not	Not	6
NM_183276	chr9	110624789	110654161	-	8747	1	Nbeal2|1110014F23Rik|BC042396|mKIAA0540|-|9|9 F2|protein-coding	58.577	59.818	24.171	13.51	7.95	8.436	27.526	35.776	62.168	63.78	Nbeal2	Nbeal2	235627	-1.40824	2.39876e-06	-2.82541	8.21461e-36	-0.871083	0.0940548	0.0231226	1	59.1975	18.8405	8.193	31.651	62.974	Dn	Dn	Not	Not	7
NM_144818	chr2	127103810	127133954	-	2674	1	Ncaph|A730011O11Rik|Brrn1|CAP-H|HCAP-H|mCAP-H|-|2|2 F1|protein-coding	22.212	19.718	6.771	4.018	4.639	4.894	15.714	18.519	17.249	16.134	Ncaph	Ncaph	215387	-1.69149	8.03252e-06	-2.11123	1.02218e-09	-0.262983	1	-0.395354	1	20.965	5.3945	4.7665	17.1165	16.6915	Dn	Dn	Not	Not	6
NM_019681	chr2	31245923	31295471	+	4025	1	Ncs1|9430075O15Rik|A730032G13Rik|AI836659|Freq|Mfreq|NCS-1|-|2|2 B|protein-coding	23.09	23.142	6.684	3.228	15.844	10.393	14.689	11.321	18.892	17.076	Ncs1	Ncs1	14299	-1.95907	3.66186e-08	-0.78848	0.376834	-0.802261	0.346501	-0.428282	1	23.116	4.956	13.1185	13.005	17.984	Dn	Not	Not	Not	6
NM_028611	chr17	78937135	78948052	+	2291	1	Ndufaf7|2410091C18Rik|AL033374|PRO1853|-|17|17 E3|protein-coding	30.805	27.586	9.258	6.543	13.651	16.386	31.569	30.606	28.899	29.191	Ndufaf7	Ndufaf7	73694	-1.62229	6.89469e-07	-0.934259	0.0693737	0.119314	1	-0.0737374	1	29.1955	7.9005	15.0185	31.0875	29.045	Dn	Not	Not	Not	6
NM_001164111	chr18	80606205	80708173	-	4303	1	Nfatc1|2210017P03Rik|AI449492|AV076380|NF-ATc|NFAT2|NFATc|Nfatcb|-|18 E3|18 53.66 cM|protein-coding	107.787	103.921	42.521	23.864	51.73	56.981	69.564	74.949	98.82	97.158	Nfatc1	Nfatc1	18018	-1.42556	1.53947e-07	-0.942537	0.0226433	-0.527175	1	-0.176366	1	105.854	33.1925	54.3555	72.2565	97.989	Dn	Not	Not	Not	6
NM_031375	chr7	80261215	80265378	+	1316	1	Ngrn|AW552001|-|7|7 D2|protein-coding	26.283	24.291	6.814	7.594	18.72	20.05	16.812	22.135	26.102	20.947	Ngrn	Ngrn	83485	-1.55133	0.000225643	-0.509693	1	-0.407305	1	-0.274216	1	25.287	7.204	19.385	19.4735	23.5245	Dn	Not	Not	Not	6
NM_001290761	chr16	4711318	4719356	-	1421	1	Nmral1|1110025F24Rik|AI256624|-|16 A1|16 2.46 cM|protein-coding	16.719	20.686	4.854	2.813	9.959	11.473	25.514	35.142	16.278	18.355	Nmral1	Nmral1	67824	-1.96258	1.95142e-05	-0.745136	0.561414	0.761123	0.501979	-0.165132	1	18.7025	3.8335	10.716	30.328	17.3165	Dn	Not	Not	Not	3
NM_001267717	chr18	33437019	33463634	-	2090	1	Nrep|AI325076|D0H4S114|Harp|P311|PTZ17|SEZ17|-|18|18 B1|protein-coding	28.084	25.14	7.178	6.097	2.842	2.463	9.43	10.553	23.924	22.831	Nrep	Nrep	27528	-1.77217	1.52544e-06	-3.31865	1.13313e-21	-1.40307	0.000482749	-0.235074	1	26.612	6.6375	2.6525	9.9915	23.3775	Dn	Dn	Dn	Not	6
NM_008737	chr8	128359073	128505475	+	5901	1	Nrp1|C530029I03|NP-1|NPN-1|Npn1|Nrp|-|8 E2|8 75.78 cM|protein-coding	85.939	81.943	35.799	22.567	6.011	5.198	100.538	93.298	96.705	99.233	Nrp1	Nrp1	18186	-1.27573	7.4434e-07	-3.8738	4.47546e-98	0.235891	1	0.15687	1	83.941	29.183	5.6045	96.918	97.969	Dn	Dn	Not	Not	6
NM_001004363	chr10	84370900	84440668	-	5625	1	Nuak1|AU014801|AW494241|B230104P22Rik|Omphk1|-|10|10 C1|protein-coding	130.219	128.75	52.362	34.289	100.95	99.687	116.643	135.938	134.618	132.868	Nuak1	Nuak1	77976	-1.33191	3.58575e-08	-0.340101	1	-0.00483427	1	-0.0193355	1	129.484	43.3255	100.319	126.29	133.743	Dn	Not	Not	Not	6
NM_029385	chr9	105129338	105131805	-	1601	1	Nudt16|2310041H06Rik|2810047L04Rik|2900006H04Rik|AI851783|-|9|9 F1|protein-coding	26.515	22.836	6.57	2.965	11.35	12.729	21.368	15.206	19.985	16.137	Nudt16	Nudt16	75686	-2.09213	1.82488e-06	-1.00897	0.136469	-0.404848	1	-0.517095	1	24.6755	4.7675	12.0395	18.287	18.061	Dn	Not	Not	Not	6
NM_024437	chr8	114133574	114152312	+	1093	1	Nudt7|1300007B24Rik|2210404C19Rik|-|8|8 E1|protein-coding	21.417	21.011	6.942	5.943	5.115	5.692	24.495	18.846	28.893	29.858	Nudt7	Nudt7	67528	-1.96793	6.61342e-07	-2.11567	2.04003e-08	-0.233329	1	0.313429	1	21.214	6.4425	5.4035	21.6705	29.3755	Dn	Dn	Not	Not	6
NM_001005485	chr17	37529957	37530997	+	1038	1	Olfr111|-|-|17|17 B1|protein-coding	21.71	19.115	2.492	0.722	1.178	0.62	4.299	8.219	25.353	23.699	Olfr111	Olfr111	545205	-3.34264	8.86392e-08	-4.4453	8.60539e-11	-1.67917	0.00876512	0.198583	1	20.4125	1.607	0.899	6.259	24.526	Dn	Dn	Not	Not	6
NM_027715	chr2	19657731	19661279	+	3546	1	Otud1|4933428L19Rik|-|2|2 A3|protein-coding	41.875	32.019	8.559	5.425	13.895	13.974	14.681	20.889	34.686	30.712	Otud1	Otud1	71198	-2.14214	1.9067e-12	-1.37901	0.000152827	-1.02367	0.0337681	-0.242357	1	36.947	6.992	13.9345	17.785	32.699	Dn	Dn	Not	Not	6
NM_175442	chrX	107149615	107173661	+	3004	1	P2ry10b|A630033H20Rik|AI662791|P2ry10|-|X|X D|protein-coding	30.123	30.395	5.741	4.574	4.595	4.784	14.978	12.121	19.227	22.18	P2ry10b	P2ry10b	213438	-2.29311	4.42958e-15	-2.66379	2.08904e-21	-1.1303	0.00522064	-0.613136	0.861309	30.259	5.1575	4.6895	13.5495	20.7035	Dn	Dn	Not	Not	6
NM_027995	chr4	134496761	134510237	+	3707	1	Paqr7|2310021M12Rik|AV001994|BB007237|Mpra|PGLP|mPR|-|4|4 D3|protein-coding	70.31	61.801	31.493	21.702	63.158	72.277	67.357	65.839	58.774	53.488	Paqr7	Paqr7	71904	-1.06147	0.00112736	0.0668457	1	0.0412078	1	-0.300006	1	66.0555	26.5975	67.7175	66.598	56.131	Dn	Not	Not	Not	6
NM_177460	chr9	65214690	65239219	+	2474	1	Parp16|ARTD15|BC055447|C79952|PARP-16|-|9|9 C|protein-coding	19.912	21.907	5.576	2.828	5.862	7.023	12.7	10.681	18.475	20.186	Parp16	Parp16	214424	-2.03916	8.63339e-08	-1.67418	2.18434e-05	-0.809954	0.351119	-0.178991	1	20.9095	4.202	6.4425	11.6905	19.3305	Dn	Dn	Not	Not	6
NM_028994	chr14	55540266	55550020	+	3391	1	Pck2|1810010O14Rik|9130022B02Rik|PEPCK-M|-|14 C3|14 28.19 cM|protein-coding	41.625	45.781	14.493	11.715	30.451	39.285	43.972	48.903	46.115	44.912	Pck2	Pck2	74551	-1.48158	8.21259e-08	-0.298299	1	0.117729	1	-0.00742541	1	43.703	13.104	34.868	46.4375	45.5135	Dn	Not	Not	Not	6
NM_001291211	chr2	181837854	181857460	+	3563	1	Pcmtd2|5330414D10Rik|AI314201|-|2|2 H4|protein-coding	49.618	47.232	19.408	15.427	8.484	8.188	18.681	17.519	54.657	55.234	Pcmtd2	Pcmtd2	245867	-1.21918	1.0549e-05	-2.5101	3.43673e-35	-1.39084	1.75047e-08	0.116148	1	48.425	17.4175	8.336	18.1	54.9455	Dn	Dn	Dn	Not	7
NM_172832	chr18	61696837	61707635	-	2009	1	Pcyox1l|BC060677|C630049M13|-|18|18 E1|protein-coding	40.782	43.255	13.991	7.337	29.83	22.423	55.804	55.098	41.16	42.395	Pcyox1l	Pcyox1l	240334	-1.71025	1.30755e-07	-0.655741	0.703622	0.429419	1	-0.0742357	1	42.0185	10.664	26.1265	55.451	41.7775	Dn	Not	Not	Not	6
NM_001168491	chr19	53903351	53929861	+	2316	1	Pdcd4|D19Ucla1|Ma3|Tis|-|19 D2|19 48.73 cM|protein-coding	45.408	39.425	16.009	9.062	6.035	7.41	15.092	10.152	41.624	42.059	Pdcd4	Pdcd4	18569	-1.50181	6.60585e-05	-2.63462	2.44795e-17	-1.72001	7.08019e-07	-0.0857992	1	42.4165	12.5355	6.7225	12.622	41.8415	Dn	Dn	Dn	Not	7
NM_172263	chr13	95024105	95250304	-	4330	1	Pde8b|B230331L10Rik|C030047E14Rik|-|13|13 D1|protein-coding	21.06	20.196	8.762	5.828	7.909	6.837	9.318	8.553	23.479	21.726	Pde8b	Pde8b	218461	-1.24139	0.000592411	-1.45585	4.55339e-06	-1.17954	0.00145769	0.064145	1	20.628	7.295	7.373	8.9355	22.6025	Dn	Dn	Not	Not	6
NM_001163794	chr4	134275005	134287253	-	4502	1	Pdik1l|BC027088|stk35l2|-|4|4 D3|protein-coding	19.479	16.486	6.933	5.716	20.918	19.393	15.652	17.146	19.506	20.374	Pdik1l	Pdik1l	230809	-1.25079	0.000199721	0.192443	1	-0.104065	1	0.0827098	1	17.9825	6.3245	20.1555	16.399	19.94	Dn	Not	Not	Not	6
NM_172665	chr2	71873224	71903858	+	5172	1	Pdk1|B830012B01|D530020C15Rik|-|2|2 C3|protein-coding	76.233	74.063	30.942	20.144	30.607	31.273	38.033	42.241	76.619	78.133	Pdk1	Pdk1	228026	-1.30604	3.38154e-07	-1.25231	1.8268e-06	-0.874692	0.0351736	-0.0239175	1	75.148	25.543	30.94	40.137	77.376	Dn	Dn	Not	Not	6
NM_018812	chr3	96697076	96706070	+	2816	1	Pias3|Pias3l|-|3|3 F2.1|protein-coding	52.73	58.391	19.78	16.236	17.869	17.445	42.057	34.284	53.515	51.712	Pias3	Pias3	229615	-1.36084	6.48433e-07	-1.65304	7.00174e-12	-0.529753	1	-0.137862	1	55.5605	18.008	17.657	38.1705	52.6135	Dn	Dn	Not	Not	6
NM_008873	chr14	20836662	20843388	+	2330	1	Plau|u-PA|uPA|-|14 A3|14 11.53 cM|protein-coding	85.471	80.584	26.792	16.191	15.972	14.639	61.921	64.564	87.266	85.736	Plau	Plau	18792	-1.69155	2.26459e-11	-2.41039	5.1187e-27	-0.3632	1	-0.00696307	1	83.0275	21.4915	15.3055	63.2425	86.501	Dn	Dn	Not	Not	6
NM_031257	chr8	25039144	25101811	-	4971	1	Plekha2|6430512N22Rik|AI851530|AU041791|TAPP2|W91773|-|8|8 A2|protein-coding	60.269	63.124	26.642	14.726	25.307	25.935	38.785	34.197	53.748	51.575	Plekha2	Plekha2	83436	-1.32868	8.97764e-06	-1.23987	7.7093e-05	-0.729542	0.366332	-0.294463	1	61.6965	20.684	25.621	36.491	52.6615	Dn	Dn	Not	Not	6
NR_104381	chr4	152086863	152115404	+	3800	1	Plekhg5|BC023181|Syx|-|4|4 E2|protein-coding	22.894	23.448	4.357	3.222	3.908	3.726	11.4	11.225	24.531	19.063	Plekhg5	Plekhg5	269608	-2.34955	2.8674e-15	-2.57311	2.47035e-19	-1.00543	0.0334688	-0.154645	1	23.171	3.7895	3.817	11.3125	21.797	Dn	Dn	Not	Not	6
NM_001353435	chr11	106768257	106779466	-	1443	1	Polg2|mtPolB|p55|polG-beta|-|11|11 E1|protein-coding	19.491	17.442	4.422	3.636	10.655	10.703	11.467	13.987	15.358	15.163	Polg2	Polg2	50776	-2.11078	5.24476e-06	-0.64771	0.81828	-0.529509	1	-0.138767	1	18.4665	4.029	10.679	12.727	15.2605	Dn	Not	Not	Not	6
NM_001144855	chr1	134296783	134332928	-	6036	1	Ppfia4|100042382|1110008G13Rik|AI448359|AI852265|C81506|Gm3812|-|1|1 E4|protein-coding	104.219	99.955	33.055	18.668	31.465	31.95	83.197	102.414	95.575	84.623	Ppfia4	Ppfia4	68507	-1.7363	6.84174e-12	-1.65876	1.17295e-10	-0.105591	1	-0.246064	1	102.087	25.8615	31.7075	92.8055	90.099	Dn	Dn	Not	Not	6
NM_183321	chr7	30539134	30552272	-	2452	1	Proser3|-|-|7|7 B1|protein-coding	26.503	22.328	7.385	5.197	7.981	6.649	19.487	15.953	24.516	24.905	Proser3	Proser3	333193	-1.69377	1.68975e-06	-1.7077	6.47962e-07	-0.434212	1	-0.0490141	1	24.4155	6.291	7.315	17.72	24.7105	Dn	Dn	Not	Not	6
NM_175022	chr7	45027701	45053334	-	7322	1	Prr12|6720469B10|BC058674|-|7|7 B3|protein-coding	57.356	54.097	20.726	12.966	40.686	39.698	38.063	45.552	59.626	54.177	Prr12	Prr12	233210	-1.47638	5.83087e-09	-0.443436	1	-0.383389	1	-0.0358328	1	55.7265	16.846	40.192	41.8075	56.9015	Dn	Not	Not	Not	6
NM_001316681	chr7	135651899	135686294	+	4978	1	Ptpre|PTPe|PTPepsilon|RPTPepsilon|-|7 F3|7 81.27 cM|protein-coding	90.013	81.968	28.198	13.35	18.918	20.555	43.698	49.948	80.467	74.374	Ptpre	Ptpre	19267	-1.80697	3.05079e-10	-2.0952	6.97336e-15	-0.846092	0.164832	-0.217348	1	85.9905	20.774	19.7365	46.823	77.4205	Dn	Dn	Not	Not	6
NM_001164403	chr6	137410721	137464633	+	4066	1	Ptpro|D28|GLEPP1|PTPBK|PTPROt|PTPU2|PTPoc|PTPphi|Ptpn15|R-PTP-O|-|6|6 G1|protein-coding	58.302	54.989	26.083	16.406	6.961	8.125	43.988	36.947	62.612	64.332	Ptpro	Ptpro	19277	-1.16286	0.000314987	-2.88458	4.10737e-40	-0.457415	1	0.0980699	1	56.6455	21.2445	7.543	40.4675	63.472	Dn	Dn	Not	Not	6
NM_001363142	chr11	43681998	43722633	+	3971	1	Pwwp2a|4631424J17Rik|AI891583|AU024105|D930040F23Rik|-|11|11 B1.1|protein-coding	94.89	95.028	38.215	32.339	39.995	40.353	56.652	56.956	87.479	83.459	Pwwp2a	Pwwp2a	70802	-1.17021	1.58107e-07	-1.22066	8.61019e-09	-0.70913	0.238994	-0.221695	1	94.959	35.277	40.174	56.804	85.469	Dn	Dn	Not	Not	6
NM_177466	chr6	85334962	85374634	-	4098	1	Rab11fip5|9130206P09Rik|C75969|D6Ertd32e|GAF1|RIP11|-|6 C3|6 37.35 cM|protein-coding	75.751	76.706	27.899	21.338	48.136	48.577	89.966	88.802	100.518	93.482	Rab11fip5	Rab11fip5	52055	-1.35399	1.1906e-09	-0.582169	0.985959	0.299203	1	0.27433	1	76.2285	24.6185	48.3565	89.384	97	Dn	Not	Not	Not	6
NM_175562	chr9	53684110	53706232	-	2967	1	Rab39|C230094F14Rik|Rab39a|-|9|9 A5.3|protein-coding	44.1	44.397	17.669	13.052	14.251	14.026	28.449	26.578	38.093	42.664	Rab39	Rab39	270160	-1.26865	2.28089e-05	-1.61813	1.75707e-10	-0.656619	0.622084	-0.197856	1	44.2485	15.3605	14.1385	27.5135	40.3785	Dn	Dn	Not	Not	6
NM_001166399	chr8	70754679	70758686	+	1444	1	Rab3a|-|-|8 B3.3|8 34.15 cM|protein-coding	18.631	15.267	5.135	3.114	4.356	6.834	18.412	15.706	18.608	17.635	Rab3a	Rab3a	19339	-1.75693	0.000585156	-1.57295	0.00233923	0.0657472	1	0.0430003	1	16.949	4.1245	5.595	17.059	18.1215	Dn	Not	Not	Not	6
NM_001003950	chr10	116905780	116950453	-	2755	1	Rab3ip|B230311A06|Gtpat12|Rabin3|-|10 D2|10 64.96 cM|protein-coding	27.076	32.542	8.701	5.804	9.259	8.565	17.074	21.977	33.936	33.652	Rab3ip	Rab3ip	216363	-1.74005	9.07716e-08	-1.70604	1.03541e-07	-0.591083	0.956124	0.111222	1	29.809	7.2525	8.912	19.5255	33.794	Dn	Dn	Not	Not	6
NM_139154	chr17	25882114	25919714	-	2457	1	Rab40c|RAR3|-|17|17 A3.3|protein-coding	49.343	53.837	21.758	17.693	29.156	28.2	42.451	40.31	51.75	50.664	Rab40c	Rab40c	224624	-1.1303	0.000292556	-0.818871	0.102956	-0.289101	1	-0.0767021	1	51.59	19.7255	28.678	41.3805	51.207	Dn	Not	Not	Not	6
NM_001159967	chr1	156804166	156939626	-	6893	1	Ralgps2|1810020P17Rik|2210408F11Rik|4921528G01Rik|9130014M22Rik|AU043409|AW046161|-|1|1 G3|protein-coding	29.474	25.32	11.008	6.126	4.613	6.131	11.787	9.508	25.761	29.339	Ralgps2	Ralgps2	78255	-1.42077	3.23261e-05	-2.32563	2.87999e-17	-1.32951	0.000177764	-0.0550169	1	27.397	8.567	5.372	10.6475	27.55	Dn	Dn	Dn	Not	7
NM_029519	chr14	120478461	120507192	+	4168	1	Rap2a|5830461H18Rik|-|14 E4|14 64.72 cM|protein-coding	62.031	61.798	29.417	19.601	43.471	47.916	51.566	45.378	55.696	52.673	Rap2a	Rap2a	76108	-1.08416	0.000534209	-0.410225	1	-0.32494	1	-0.258464	1	61.9145	24.509	45.6935	48.472	54.1845	Dn	Not	Not	Not	6
NM_009025	chr8	13567218	13677587	-	4092	1	Rasa3|AI326412|C86362|E130011G04|GAPIII|hlb381|scat|-|8 A1.1|8 6.29 cM|protein-coding	102.842	100.524	48.253	26.132	23.313	28.518	69.834	77.39	96.164	97.093	Rasa3	Rasa3	19414	-1.20771	0.000375491	-1.94429	1.64281e-14	-0.435558	1	-0.139617	1	101.683	37.1925	25.9155	73.612	96.6285	Dn	Dn	Not	Not	6
NM_133914	chr5	136083916	136111861	+	2892	1	Rasa4|AA793972|AW112107|BB079060|CAPRI|GAPL|-|5|5 G2|protein-coding	128.784	124.067	49.313	38.53	33.53	29.522	76.31	109.071	138.461	130.798	Rasa4	Rasa4	54153	-1.27304	1.4978e-05	-1.97522	5.86994e-18	-0.414834	1	0.0247214	1	126.425	43.9215	31.526	92.6905	134.63	Dn	Dn	Not	Not	6
NM_199197	chr18	80192264	80200619	-	1331	1	Rbfa|1110032A13Rik|AI595940|-|18|18 E3|protein-coding	63.393	52.866	21.896	13.327	35.574	37.875	49.588	62.999	50.471	43.373	Rbfa	Rbfa	68731	-1.46176	7.96326e-05	-0.635222	0.79419	-0.0156819	1	-0.37561	1	58.1295	17.6115	36.7245	56.2935	46.922	Dn	Not	Not	Not	6
NM_011249	chr2	157145894	157204534	-	4859	1	Rbl1|AW547426|PRB1|p107|-|2 H1|2 78.05 cM|protein-coding	18.659	18.943	7.524	6.53	9.205	7.24	30.419	35.156	19.669	22.846	Rbl1	Rbl1	19650	-1.16453	0.00114915	-1.16174	0.000949693	0.832836	0.125427	0.111417	1	18.801	7.027	8.2225	32.7875	21.2575	Dn	Dn	Not	Not	3
NM_001355607	chr2	51924449	51933335	-	1900	1	Rbm43|0610033I05Rik|-|2|2 C1.1|protein-coding	31.261	29.202	9.711	5.26	20.139	20.322	33.759	25.625	27.92	28.432	Rbm43	Rbm43	71684	-1.81679	1.19257e-07	-0.546932	1	-0.00661419	1	-0.195234	1	30.2315	7.4855	20.2305	29.692	28.176	Dn	Not	Not	Not	6
NM_022980	chr4	135412309	135433805	-	5055	1	Rcan3|AU041093|Csp3|Dscr1l2|-|4 D3|4 67.59 cM|protein-coding	27.923	26.349	12.042	8.303	14.068	13.58	18.206	16.547	27.894	26.9	Rcan3	Rcan3	53902	-1.15771	0.000298211	-0.945051	0.0188497	-0.61443	0.822673	-0.0524147	1	27.136	10.1725	13.824	17.3765	27.397	Dn	Not	Not	Not	6
NM_001360714	chr13	55369732	55384687	+	2346	1	Rgs14|RPIP1|-|13 B1|13 29.8 cM|protein-coding	20.775	18.873	6.983	1.81	9.086	7.315	29.719	29.8	20.31	16.756	Rgs14	Rgs14	51791	-1.89449	3.38094e-05	-1.24382	0.0270965	0.615332	0.90219	-0.163498	1	19.824	4.3965	8.2005	29.7595	18.533	Dn	Not	Not	Not	6
NM_009061	chr1	143999338	144004149	-	3002	1	Rgs2|GOS8|-|1 F|1 62.56 cM|protein-coding	154.499	153.119	26.424	10.736	49.122	59.381	104.356	94.955	137.724	135.888	Rgs2	Rgs2	19735	-2.81564	4.72402e-10	-1.4738	0.0118251	-0.597922	0.959654	-0.235017	1	153.809	18.58	54.2515	99.6555	136.806	Dn	Not	Not	Not	6
NR_110961	chr11	5099748	5106100	+	1697	1	Rhbdd3|Ptag|-|11|11 A1|protein-coding	31.912	35.293	11.483	6.183	15.238	15.043	21.583	30.039	30.363	24.694	Rhbdd3	Rhbdd3	279766	-1.52221	0.000376732	-1.09933	0.0415201	-0.291956	1	-0.299641	1	33.6025	8.833	15.1405	25.811	27.5285	Dn	Not	Not	Not	6
NM_001252636	chr10	69208552	69291784	+	4292	1	Rhobtb1|1700008H16Rik|3110048G13Rik|AI173445|AI573858|AV350930|-|10|10 B5.3|protein-coding	63.21	68.959	30.295	14.844	7.735	9.746	21.616	20.555	60.38	58.611	Rhobtb1	Rhobtb1	69288	-1.30953	0.000235466	-2.90637	1.51228e-29	-1.61341	1.86282e-07	-0.226446	1	66.0845	22.5695	8.7405	21.0855	59.4955	Dn	Dn	Dn	Not	7
NM_001170643	chr13	47194003	47247991	+	4530	1	Rnf144b|BC025007|E130105P19Rik|Ibrdc2|Pir2|-|13|13 A5|protein-coding	52.369	48.91	7.575	3.309	5.554	5.162	13.298	17.04	47.209	46.145	Rnf144b	Rnf144b	218215	-2.95268	1.382e-27	-3.21174	7.02636e-34	-1.70841	3.28983e-08	-0.183576	1	50.6395	5.442	5.358	15.169	46.677	Dn	Dn	Dn	Not	6
NM_023665	chr4	134923625	134927370	+	1408	1	Rsrp1|2700043I21Rik|D4Ucla2|D4Wsu53e|-|4 D3|4 67.15 cM|protein-coding	354.842	345.646	129.825	116.581	163.801	166.219	198.73	244.569	275.64	252.237	Rsrp1	Rsrp1	27981	-1.25284	1.59663e-07	-1.05778	0.000164726	-0.628897	0.697866	-0.474188	1	350.244	123.203	165.01	221.649	263.938	Dn	Dn	Not	Not	6
NM_133678	chr19	6116004	6118586	-	1371	1	Sac3d1|2410004C24Rik|AU015683|shd1|-|19|19 A|protein-coding	15.8	18.76	5.534	3.645	24.596	21.905	19.121	21.702	15.76	14.967	Sac3d1	Sac3d1	66406	-1.64038	0.000630158	0.457337	1	0.270131	1	-0.235406	1	17.28	4.5895	23.2505	20.4115	15.3635	Dn	Not	Not	Not	6
NM_021390	chr8	89027243	89044162	-	5251	1	Sall1|Msal-3|-|8|8 C3|protein-coding	336.674	336.858	113.301	70.466	160.247	173.826	234.819	279.63	299.913	300.343	Sall1	Sall1	58198	-1.63058	4.25013e-13	-0.982807	0.00520226	-0.357075	1	-0.232218	1	336.766	91.8835	167.036	257.224	300.128	Dn	Not	Not	Not	6
NM_001244916	chr14	52311177	52316323	-	4764	1	Sall2|AI225809|AW559097|Msal-2|Sal-2|mKIAA0360|p150(Sal2)|-|14|14 C2|protein-coding	30.765	23.601	5.719	3.199	9.499	8.735	14.049	13.758	26.283	21.148	Sall2	Sall2	50524	-2.34261	5.94566e-16	-1.54769	2.29485e-06	-0.938354	0.0745166	-0.263169	1	27.183	4.459	9.117	13.9035	23.7155	Dn	Dn	Not	Not	6
NM_001081415	chr8	83997516	84000407	+	2241	1	Samd1|AA589507|-|8|8 C2|protein-coding	47.395	50.828	16.544	13.601	27.522	25.271	65.956	60.257	55.008	49.425	Samd1	Samd1	666704	-1.44663	1.14039e-07	-0.866772	0.062485	0.390471	1	0.0222386	1	49.1115	15.0725	26.3965	63.1065	52.2165	Dn	Not	Not	Not	6
NM_020270	chr9	57441327	57468060	-	3218	1	Scamp5|Sc5|-|9|9 B|protein-coding	180.663	178.637	89.171	64.44	71.615	66.528	133.288	132.354	170.79	161.339	Scamp5	Scamp5	56807	-0.979658	0.000720154	-1.354	5.90189e-11	-0.410524	1	-0.180553	1	179.65	76.8055	69.0715	132.821	166.065	Dn	Dn	Not	Not	6
NM_001205082	chr5	125277087	125341094	-	2378	1	Scarb1|AI120173|CD36|Cd36l1|Chohd1|Cla-1|Cla1|D5Ertd460e|Hdlq1|Hlb398|SR-B1|SR-BI|SRBI|Srb1|mSR-BI|-|5 64.11 cM|5 G1.1|protein-coding	54.729	55.007	23.278	17.966	49.228	50.246	67.395	63.261	55.974	49.748	Scarb1	Scarb1	20778	-1.14978	0.000130631	-0.125117	1	0.291519	1	-0.112251	1	54.868	20.622	49.737	65.328	52.861	Dn	Not	Not	Not	6
NM_009128	chr19	44293676	44306862	+	5443	1	Scd2|Mir5114|Scd-2|mir-5114|swty|-|19 C3|19 37.98 cM|protein-coding	56.069	59.068	26.93	17.902	22.181	27.627	38.189	36.354	52.803	53.848	Scd2	Scd2	20250	-1.11005	0.000462067	-1.18124	6.33059e-05	-0.598395	0.901543	-0.176519	1	57.5685	22.416	24.904	37.2715	53.3255	Dn	Dn	Not	Not	6
NM_001360135	chr7	80198441	80226524	+	3857	1	Sema4b|SemC|Semac|mKIAA1745|-|7|7 D2|protein-coding	57.521	49.061	7.601	3.174	13.273	11.68	16.727	8.685	33.577	33.588	Sema4b	Sema4b	20352	-3.06605	1.19607e-08	-2.06713	0.000520458	-2.04601	0.000624394	-0.732107	0.720334	53.291	5.3875	12.4765	12.706	33.5825	Dn	Dn	Not	Not	6
NM_011976	chr19	44989344	45003395	+	4286	1	Sema4g|AI507908|AW554132|-|19|19 C3|protein-coding	111.393	103.518	40.315	26.406	8.194	9.159	35.18	34.468	121.413	111.214	Sema4g	Sema4g	26456	-1.43735	2.14835e-09	-3.60541	1.46341e-83	-1.59654	1.01889e-12	0.048335	1	107.456	33.3605	8.6765	34.824	116.314	Dn	Dn	Dn	Not	7
NM_199240	chr2	124653581	124667789	+	5680	1	Sema6d|1110067B02Rik|AA409156|D330011G23|mKIAA1479|-|2|2 F1|protein-coding	18.084	16.334	3.309	2.199	0.707	0.378	5.597	4.066	17.094	17.019	Sema6d	Sema6d	214968	-2.39458	2.15774e-16	-4.77064	1.47868e-44	-1.84077	1.15456e-09	-0.122753	1	17.209	2.754	0.5425	4.8315	17.0565	Dn	Dn	Dn	Not	6
NM_001013370	chr10	41887439	41908436	+	2600	1	Sesn1|1110002G11Rik|AU044290|Pa26|Sest1|-|10 B2|10 22.77 cM|protein-coding	113.281	119.7	19.898	11.819	40.925	47.523	65.43	67.942	102.017	108.64	Sesn1	Sesn1	140742	-2.61486	3.40467e-35	-1.36977	2.59961e-07	-0.775198	0.197432	-0.211384	1	116.49	15.8585	44.224	66.686	105.328	Dn	Dn	Not	Not	6
NM_030207	chr11	3131850	3193603	-	4130	1	Sfi1|-|-|11|11 A1|protein-coding	30.582	25.044	8.768	4.719	10.449	9.817	13.37	16.928	27.802	23.915	Sfi1	Sfi1	78887	-1.78485	5.73668e-08	-1.4285	8.01897e-05	-0.846084	0.208349	-0.171303	1	27.813	6.7435	10.133	15.149	25.8585	Dn	Dn	Not	Not	6
NM_011361	chr10	21994666	21999902	+	2441	1	Sgk1|Sgk|-|10|10 A3|protein-coding	241.963	257.853	98.41	100.305	384.587	393.526	161.777	147.549	198.315	200.44	Sgk1	Sgk1	20393	-1.07468	2.80329e-06	0.666873	0.395537	-0.663783	0.419809	-0.39194	1	249.908	99.3575	389.057	154.663	199.377	Dn	Not	Not	Not	5
NM_001252547	chr2	32727689	32755007	+	2606	1	Sh2d3c|Chat|Nsp3|Shep1|-|2|2 B|protein-coding	64.353	62.038	16.477	6.807	23.131	24.201	38.597	38.244	62.504	58.962	Sh2d3c	Sh2d3c	27387	-2.17662	1.32474e-13	-1.38215	0.000114796	-0.710439	0.525787	-0.107445	1	63.1955	11.642	23.666	38.4205	60.733	Dn	Dn	Not	Not	6
NM_133760	chr5	115478010	115484484	-	1546	1	Sirt4|4930596O17Rik|-|5|5 F|protein-coding	23.842	24.123	7.92	3.717	12.884	12.488	17.317	18.842	25.713	19.75	Sirt4	Sirt4	75387	-1.75922	8.13503e-05	-0.89146	0.25908	-0.371311	1	-0.123512	1	23.9825	5.8185	12.686	18.0795	22.7315	Dn	Not	Not	Not	6
NM_001358813	chr10	23796986	23827968	+	2665	1	Slc18b1|1110021L09Rik|-|10|10 A4|protein-coding	35.856	34.055	11.389	4.687	5.442	5.635	19.953	14.131	33.783	31.356	Slc18b1	Slc18b1	76306	-1.88526	2.19166e-07	-2.63438	1.74831e-15	-1.00735	0.0756255	-0.150288	1	34.9555	8.038	5.5385	17.042	32.5695	Dn	Dn	Not	Not	6
NM_001361974	chr19	5877822	5885768	+	1873	1	Slc25a45|AW491445|-|19|19 A|protein-coding	171.707	174.008	77.431	54.29	82.556	75.132	158.525	143.193	158.475	144.538	Slc25a45	Slc25a45	107375	-1.18811	4.47392e-06	-1.10845	5.5842e-05	-0.241447	1	-0.286576	1	172.857	65.8605	78.844	150.859	151.506	Dn	Dn	Not	Not	6
NM_023596	chr10	60712072	60752782	-	5232	1	Slc29a3|4933435C21Rik|AW987637|Ent3|-|10|10 B4|protein-coding	208.514	206.367	101.715	78.171	127.701	130.423	190.399	214.113	200.933	203.948	Slc29a3	Slc29a3	71279	-0.955097	0.000692456	-0.656392	0.486532	-0.00574533	1	-0.101265	1	207.44	89.943	129.062	202.256	202.44	Dn	Not	Not	Not	6
NM_153139	chr11	55204340	55236330	+	5261	1	Slc36a1|5830411H19Rik|AI839897|Pat1|-|11|11 B1.3|protein-coding	159.849	174.953	78.57	48.819	139.916	148.664	152.314	162.903	169.075	152.635	Slc36a1	Slc36a1	215335	-1.14962	7.17036e-05	-0.185789	1	-0.0567979	1	-0.123483	1	167.401	63.6945	144.29	157.608	160.855	Dn	Not	Not	Not	6
NM_020258	chr9	37229149	37255738	-	4359	1	Slc37a2|G3PP|Slc37a1|cI-2|ci2|-|9|9 A4|protein-coding	97.144	96.095	48.264	32.384	15.712	15.453	61.59	63.246	104.89	102.801	Slc37a2	Slc37a2	56857	-1.01201	0.0010826	-2.60729	1.67489e-48	-0.599345	0.88194	0.0383632	1	96.6195	40.324	15.5825	62.418	103.846	Dn	Dn	Not	Not	6
NM_001037717	chr12	73286848	73354045	+	2941	1	Slc38a6|AW322671|EG625098|-|12|12 C3|protein-coding	43.42	39.105	15.714	7.476	18.833	14.223	35.907	28.228	49.827	42.705	Slc38a6	Slc38a6	625098	-1.57639	1.09595e-05	-1.29087	0.00133067	-0.336567	1	0.0990905	1	41.2625	11.595	16.528	32.0675	46.266	Dn	Dn	Not	Not	6
NM_027872	chr5	147875898	147894815	-	4969	1	Slc46a3|1200006F02Rik|-|5|5 G3|protein-coding	58.535	55.496	18.497	9.704	4.852	5.267	28.025	20.811	59.066	59.706	Slc46a3	Slc46a3	71706	-1.76658	4.85525e-10	-3.46821	6.55852e-46	-1.19668	0.000960813	-0.00728298	1	57.0155	14.1005	5.0595	24.418	59.386	Dn	Dn	Not	Not	7
NR_033446	chr7	126688927	126695783	-	3635	1	Slx1b|1110030E23Rik|2410170E21Rik|4833422P03Rik|AI853643|Giyd1|Giyd2|-|7|7 F3|protein-coding	24.365	21.076	6.784	4.949	9.613	9.914	19.232	15.569	20.233	15.269	Slx1b	Slx1b	75764	-1.68949	3.41181e-07	-1.15405	0.00550896	-0.350659	1	-0.413239	1	22.7205	5.8665	9.7635	17.4005	17.751	Dn	Not	Not	Not	6
NM_001199153	chr18	52768093	52915931	+	3515	1	Sncaip|2810407O15Rik|4933427B05Rik|BB104594|SYPH1|-|18|18 D1|protein-coding	30.018	28.067	12.216	5.757	2.833	2.014	14.07	13.378	29.475	30.737	Sncaip	Sncaip	67847	-1.43648	0.000210126	-3.54451	3.61778e-29	-1.04953	0.037035	-0.01064	1	29.0425	8.9865	2.4235	13.724	30.106	Dn	Dn	Not	Not	7
NM_009223	chr16	11066298	11074986	+	2901	1	Snn|2810407J07Rik|AI848521|AW547286|-|16|16 A1|protein-coding	165.177	165.163	74.245	49.004	33.728	33.645	76.778	86.785	137.697	126.003	Snn	Snn	20621	-1.17349	3.22876e-05	-2.26584	5.56048e-31	-0.983726	0.00431474	-0.391044	1	165.17	61.6245	33.6865	81.7815	131.85	Dn	Dn	Not	Not	7
NM_172468	chr4	59805650	59904740	+	7496	1	Snx30|4732481H14Rik|C030041J06Rik|-|4|4 B3|protein-coding	34.98	36.224	12.009	4.833	14.242	13.965	16.419	20.096	40.411	41.689	Snx30	Snx30	209131	-1.84756	0.000486474	-1.3079	0.043831	-0.931588	0.329467	0.139283	1	35.602	8.421	14.1035	18.2575	41.05	Dn	Not	Not	Not	6
NM_001024560	chr19	5495274	5510517	-	1667	1	Snx32|B930037P14Rik|Snx6b|-|19|19 A|protein-coding	29.657	26.009	5.379	3.597	4.402	5.662	14.387	15.352	32.405	23.285	Snx32	Snx32	225861	-2.43547	1.76859e-10	-2.29747	6.43612e-10	-0.904558	0.204642	-0.0563807	1	27.833	4.488	5.032	14.8695	27.845	Dn	Dn	Not	Not	6
NM_009238	chr13	28948920	28953699	-	4777	1	Sox4|AA682046|Sox-4|-|13 A3.1|13 12.87 cM|protein-coding	104.807	89.225	18.591	8.682	26.846	31.03	30.591	24.566	79.736	74.346	Sox4	Sox4	20677	-2.59307	2.54418e-10	-1.71599	0.000313131	-1.78778	0.000128064	-0.398375	1	97.016	13.6365	28.938	27.5785	77.041	Dn	Dn	Dn	Not	6
NM_001144988	chr3	55112108	55137332	+	3599	1	Spg20|AI840044|C79168|SPARTIN|Spart|TAHCCP1|mKIAA0610|-|3|3 C|protein-coding	51.791	48.393	22.856	17.216	28.109	29.564	31.615	32.722	44.912	48.293	Spg20	Spg20	229285	-1.0754	0.000553923	-0.786499	0.139766	-0.629286	0.72336	-0.177683	1	50.092	20.036	28.8365	32.1685	46.6025	Dn	Not	Not	Not	6
NM_001305442	chr3	37639947	37644599	+	2159	1	Spry1|sprouty1|spry-1|-|3|3 B|protein-coding	29.614	22.635	8.786	3.935	12.058	16.792	11.195	11.083	18.412	18.036	Spry1	Spry1	24063	-1.76941	4.18196e-05	-0.844177	0.336055	-1.21711	0.0220137	-0.601151	0.937372	26.1245	6.3605	14.425	11.139	18.224	Dn	Not	Not	Not	6
NM_001286663	chr6	40471468	40481823	+	2008	1	Ssbp1|2810480P10Rik|G630031O20Rik|MtSSB|mtDBP|-|6|6 B1|protein-coding	32.189	28.729	10.391	10.7	24.102	21.9	20.925	24.972	29.799	25.671	Ssbp1	Ssbp1	381760	-1.27966	0.00114038	-0.376775	1	-0.379292	1	-0.201955	1	30.459	10.5455	23.001	22.9485	27.735	Dn	Not	Not	Not	6
NM_199018	chrX	99042581	99074728	+	4947	1	Stard8|Dlc3|mKIAA0189|-|X|X C3|protein-coding	55.511	53.998	21.124	14.394	18.224	19.557	33.148	34.152	49.221	49.152	Stard8	Stard8	236920	-1.36982	2.8047e-08	-1.50806	4.70849e-11	-0.672991	0.499462	-0.220784	1	54.7545	17.759	18.8905	33.65	49.1865	Dn	Dn	Not	Not	6
NM_009288	chr11	32533266	32624595	+	5052	1	Stk10|Gek1|Lok|mKIAA4026|-|11 18.97 cM|11 A4|protein-coding	81.986	82.15	37.889	25.766	22.134	21.316	47.4	49.587	76.958	72.526	Stk10	Stk10	20868	-1.10811	7.01987e-05	-1.89051	2.14482e-22	-0.723479	0.272683	-0.192909	1	82.068	31.8275	21.725	48.4935	74.742	Dn	Dn	Not	Not	6
NM_026942	chr9	58253164	58262524	+	1979	1	Stoml1|1810015E19Rik|AI847431|SLP1|STORP|UNC24|WPB72|-|9|9 B|protein-coding	47.491	45.674	20.216	10.983	27.457	26.015	26.681	34.17	39.964	34.418	Stoml1	Stoml1	69106	-1.3714	0.000121347	-0.826291	0.214602	-0.629214	0.803146	-0.366981	1	46.5825	15.5995	26.736	30.4255	37.191	Dn	Not	Not	Not	6
NM_026343	chr4	48124919	48186506	+	5766	1	Stx17|4833418L03Rik|6330411F21Rik|9030425C21Rik|AW048351|-|4|4 B1|protein-coding	19.966	19.34	7.806	6.543	11.575	11.645	13.123	12.089	20.851	22.275	Stx17	Stx17	67727	-1.19764	9.1203e-05	-0.731796	0.313424	-0.611796	0.832038	0.0678279	1	19.653	7.1745	11.61	12.606	21.563	Dn	Not	Not	Not	6
NM_001286034	chr5	128984558	129008572	-	2794	1	Stx2|AW538950|Epim|G1-536-1|Syn-2|repro34|-|5 G1.3|5 67.99 cM|protein-coding	84.72	80.747	24.441	13.592	23.013	24.492	60.155	65.31	83.878	76.895	Stx2	Stx2	13852	-1.85266	3.04491e-13	-1.77662	3.1436e-12	-0.391518	1	-0.0953095	1	82.7335	19.0165	23.7525	62.7325	80.3865	Dn	Dn	Not	Not	6
NM_022030	chr3	96181227	96195180	+	3902	1	Sv2a|AI746429|mKIAA0736|-|3|3 F2.1|protein-coding	25.25	22.882	6.541	4.482	5.149	8.081	7.91	11.305	26.161	18.913	Sv2a	Sv2a	64051	-1.86997	6.67428e-07	-1.8395	7.85403e-07	-1.29412	0.00432644	-0.160794	1	24.066	5.5115	6.615	9.6075	22.537	Dn	Dn	Not	Not	6
NM_001281491	chr17	26941250	26972434	+	5993	1	Syngap1|Gm1963|Syngap|-|17|17 A3.3|protein-coding	17.752	16.677	5.985	3.544	9.067	8.233	10.734	11.978	19.067	16.996	Syngap1	Syngap1	240057	-1.59068	2.8803e-07	-0.964323	0.0402183	-0.570643	1	0.000685033	1	17.2145	4.7645	8.65	11.356	18.0315	Dn	Not	Not	Not	6
NM_009303	chr15	80091334	80113440	+	812	1	Syngr1|R75468|Syngr1b|p29|-|15|15 E1|protein-coding	194.269	170.822	131.034	92.921	67.995	71.329	155.469	172.451	161.536	145.234	Syngr1	Syngr1	20972	-1.40998	8.56161e-07	-1.80157	4.57082e-13	-0.658738	0.634281	-0.48288	1	182.546	111.977	69.662	163.96	153.385	Dn	Dn	Not	Not	7
NM_001356310	chr15	57912199	57970062	+	3174	1	Tbc1d31|4B3|D330013L20Rik|Gm85|Wdr67|-|15|15 D1|protein-coding	28.84	27.61	8.258	6.297	5.505	3.379	16.577	21.961	29.5	34.156	Tbc1d31	Tbc1d31	210544	-1.70735	6.55751e-07	-2.60896	8.35454e-18	-0.52557	1	0.103474	1	28.225	7.2775	4.442	19.269	31.828	Dn	Dn	Not	Not	6
NM_011538	chr7	126781483	126785548	+	1705	1	Tbx6|rv|-|7 F3|7 69.25 cM|protein-coding	32.684	40.084	6.069	2.638	2.254	3.271	13.958	7.566	48.336	46.546	Tbx6	Tbx6	21389	-2.78207	4.49737e-12	-3.70555	4.0149e-20	-1.72858	7.20462e-05	0.316903	1	36.384	4.3535	2.7625	10.762	47.441	Dn	Dn	Dn	Not	6
NM_001311156	chr9	108302955	108306159	-	1787	1	Tcta|9130410M22Rik|AW553637|C85065|Tctal|-|9 F1|9 59.2 cM|protein-coding	29.914	31.048	7.431	3.915	14.177	13.685	23.825	20.725	28.058	20.683	Tcta	Tcta	102791	-2.12279	1.34327e-08	-1.07825	0.0439109	-0.416068	1	-0.38149	1	30.481	5.673	13.931	22.275	24.3705	Dn	Not	Not	Not	6
NM_031182	chr16	4544661	4559720	-	2104	1	Tfap4|AI642933|AP-4|D930048N17Rik|Tcfap4|bHLHc41|-|16 A1|16 2.45 cM|protein-coding	23.414	23.052	6.475	2.256	18.435	18.556	14.315	14.537	24.818	20.446	Tfap4	Tfap4	83383	-2.1247	9.56353e-08	-0.301115	1	-0.658405	0.762825	-0.104204	1	23.233	4.3655	18.4955	14.426	22.632	Dn	Not	Not	Not	6
NM_021513	chr8	105855103	105856950	+	1845	1	Thap11|2810036E22Rik|AB041579|CTG-B43a|CTG-B45d|Ronin|-|8|8 D3|protein-coding	39.483	40.727	14.207	11.239	36.459	35.927	37.285	36.99	39.413	33.634	Thap11	Thap11	59016	-1.39723	1.73628e-05	-0.120051	1	-0.0818076	1	-0.201558	1	40.105	12.723	36.193	37.1375	36.5235	Dn	Not	Not	Not	6
NM_001145929	chr4	151982638	151988986	-	1007	1	Thap3|2010013E08Rik|2210418H06Rik|-|4|4 E2|protein-coding	56.9	50.354	17.467	7.939	20.474	23.433	25.479	27.274	43.877	42.597	Thap3	Thap3	69876	-1.8413	1.5543e-06	-1.28313	0.00459838	-0.999295	0.0872773	-0.369201	1	53.627	12.703	21.9535	26.3765	43.237	Dn	Not	Not	Not	6
NM_009381	chr7	97412933	97417550	-	1098	1	Thrsp|S14|SPOT14|-|7|7 E1|protein-coding	53.935	52.706	11.151	3.868	2.864	3.321	18.795	13.644	57.775	52.464	Thrsp	Thrsp	21835	-2.54287	2.85315e-10	-4.0873	2.89296e-22	-1.68801	0.000115579	-0.0182373	1	53.3205	7.5095	3.0925	16.2195	55.1195	Dn	Dn	Dn	Not	6
NM_153083	chr14	55094784	55098995	+	2835	1	Thtpa|AW122966|-|14|14 C3|protein-coding	23.107	22.292	7.299	7.05	15.592	13.393	17.707	15.706	17.149	15	Thtpa	Thtpa	105663	-1.40958	7.5397e-05	-0.617994	0.845724	-0.413554	1	-0.564744	1	22.6995	7.1745	14.4925	16.7065	16.0745	Dn	Not	Not	Not	6
NM_001164078	chr6	86404219	86433405	+	4436	1	Tia1|2310050N03Rik|AI256674|TIA-1|mTIA-1|-|6|6 D1|protein-coding	54.306	47.71	21.342	15.826	28.319	28.87	38.014	34.662	46.68	45.311	Tia1	Tia1	21841	-1.20015	8.02011e-06	-0.803481	0.0978778	-0.452711	1	-0.219975	1	51.008	18.584	28.5945	36.338	45.9955	Dn	Not	Not	Not	6
NM_001168615	chr13	56173703	56178885	-	3493	1	Tifab|-|-|13|13 B1|protein-coding	165.539	161.102	42.26	17.452	92.338	92.181	123.593	112.88	146.32	130.588	Tifab	Tifab	212937	-2.22064	1.77143e-06	-0.795721	0.527154	-0.437778	1	-0.30408	1	163.32	29.856	92.2595	118.237	138.454	Dn	Not	Not	Not	6
NM_205823	chr4	128615446	128618619	-	3171	1	Tlr12|Gm1365|Tlr11|-|4|4 D2.2|protein-coding	58.396	55.446	23.439	15.443	9.918	10.147	46.905	50.852	63.554	59.489	Tlr12	Tlr12	384059	-1.29382	7.54101e-06	-2.47735	1.3535e-29	-0.189959	1	0.0460108	1	56.921	19.441	10.0325	48.8785	61.5215	Dn	Dn	Not	Not	6
NM_021297	chr4	66827551	66846581	+	7886	1	Tlr4|Lps|Ly87|Ran/M1|Rasl2-8|-|4 C1|4 34.66 cM|protein-coding	49.909	52.93	20.708	16.728	28.227	22.442	54.084	45.038	56.029	61.981	Tlr4	Tlr4	21898	-1.20454	2.52522e-06	-0.993128	0.00159676	-0.0256546	1	0.132395	1	51.4195	18.718	25.3345	49.561	59.005	Dn	Not	Not	Not	6
NM_197986	chr6	34863146	34874946	+	2610	1	Tmem140|1110007F12Rik|-|6|6 B1|protein-coding	48.057	48.851	13.016	7.275	14.928	18.821	27.781	26.228	43.092	39.074	Tmem140	Tmem140	68487	-2.01475	2.22826e-12	-1.50767	2.04595e-06	-0.820946	0.207122	-0.305205	1	48.454	10.1455	16.8745	27.0045	41.083	Dn	Dn	Not	Not	6
NM_001001183	chr17	25057702	25081114	-	1774	1	Tmem204|-|-|17|17 A3.3|protein-coding	51.009	52.506	15.65	9.436	9.947	12.334	25.572	16.42	46.456	47.105	Tmem204	Tmem204	407831	-1.78452	2.88674e-07	-2.19211	8.01705e-12	-1.27374	0.00209218	-0.211886	1	51.7575	12.543	11.1405	20.996	46.7805	Dn	Dn	Not	Not	6
NM_001170401	chr12	78961795	78983482	-	3655	1	Tmem229b|6330442E10Rik|9830138K24|AU019070|-|12|12 C3|protein-coding	50.95	49.813	11.795	7.451	42.019	37.327	46.188	39.963	46.915	46.2	Tmem229b	Tmem229b	268567	-2.12017	1.00114e-21	-0.317158	1	-0.201434	1	-0.181238	1	50.3815	9.623	39.673	43.0755	46.5575	Dn	Not	Not	Not	6
NM_001256521	chr2	26136808	26140506	-	2470	1	Tmem250-ps|AI551216|C330006A16Rik|-|2|2 A3|protein-coding	63.582	65.306	26.181	18.814	52.487	53.325	63.605	67.728	58.936	52.099	Tmem250-ps	Tmem250-ps	109299	-1.26077	8.01084e-06	-0.25669	1	0.0567764	1	-0.28137	1	64.444	22.4975	52.906	65.6665	55.5175	Dn	Not	Not	Not	6
NM_181401	chr4	15265820	15286753	+	4676	1	Tmem64|9630015D15Rik|AI790744|AV300874|-|4|4 A2|protein-coding	62.166	62.353	17.37	16.029	21.523	20.048	32.405	31.459	58.057	61.385	Tmem64	Tmem64	100201	-1.64439	7.27695e-18	-1.55415	6.85613e-16	-0.93431	0.00261158	-0.126039	1	62.2595	16.6995	20.7855	31.932	59.721	Dn	Dn	Not	Not	6
NM_027797	chr7	141328130	141337155	+	1860	1	Tmem80|5530601I19Rik|-|7|7 F5|protein-coding	17.187	17.68	5.748	2.686	11.46	13.378	15.094	11.746	15.117	11.298	Tmem80	Tmem80	71448	-1.77036	0.000209669	-0.462603	1	-0.349266	1	-0.467606	1	17.4335	4.217	12.419	13.42	13.2075	Dn	Not	Not	Not	6
NM_001357544	chr11	90645690	90687601	-	1833	1	Tom1l1|2310045L10Rik|C80573|Srcasm|-|11 D|11 55.47 cM|protein-coding	38.026	32.374	14.676	7.497	12.106	11.586	21.807	17.14	33.55	34.866	Tom1l1	Tom1l1	71943	-1.40172	0.000504054	-1.54759	3.45612e-05	-0.88143	0.184482	-0.147523	1	35.2	11.0865	11.846	19.4735	34.208	Dn	Dn	Not	Not	6
NM_001195529	chr7	99624067	99627103	-	3034	1	Tpbgl|EG245190|Gm4980|-|7|7 E1|protein-coding	109.11	108.027	45.925	26.68	91.564	96.581	119.066	119.533	96.326	83.321	Tpbgl	Tpbgl	100503386	-1.33139	2.40431e-06	-0.178416	1	0.165371	1	-0.339424	1	108.569	36.3025	94.0725	119.299	89.8235	Dn	Not	Not	Not	6
NM_182839	chr13	74009419	74035753	+	5084	1	Tppp|2900041A09Rik|AI849835|-|13|13 C1|protein-coding	50.923	57.385	11.329	4.767	1.856	1.941	19.309	21.486	53.807	56.337	Tppp	Tppp	72948	-2.49773	6.87903e-19	-4.80858	1.76251e-64	-1.37851	0.000123624	-0.0418925	1	54.154	8.048	1.8985	20.3975	55.072	Dn	Dn	Dn	Not	6
NM_011906	chr6	88902251	88912240	+	1815	1	Tpra1|40kDa|Gpr175|Tpra40|-|6|6 D1|protein-coding	88.453	77.131	34.109	27.668	43.512	44.794	82.666	74.859	91.5	84.863	Tpra1	Tpra1	24100	-1.16653	8.34512e-05	-0.8797	0.0379555	-0.0436091	1	0.0245983	1	82.792	30.8885	44.153	78.7625	88.1815	Dn	Not	Not	Not	6
NM_153137	chr1	193175504	193201546	-	2103	1	Traf3ip3|6030423D04Rik|AI115021|T3jam|-|1|1 H6|protein-coding	71.854	67.879	28.782	14.494	33.565	33.865	47.21	51.745	60.462	56.077	Traf3ip3	Traf3ip3	215243	-1.43665	1.70606e-05	-1.02331	0.0224401	-0.46789	1	-0.327964	1	69.8665	21.638	33.715	49.4775	58.2695	Dn	Not	Not	Not	6
NM_029077	chr4	46505072	46536141	-	3196	1	Trim14|5830400N10Rik|pub|-|4|4 B1|protein-coding	44.274	48.171	16.781	9.459	40.728	29.533	56.37	68.423	53.566	52.99	Trim14	Trim14	74735	-1.56089	7.04806e-07	-0.368072	1	0.464226	1	0.138913	1	46.2225	13.12	35.1305	62.3965	53.278	Dn	Not	Not	Not	6
NM_001170855	chr18	46165300	46198818	-	4533	1	Trim36|D18Wsu100e|haprin|-|18 C|18 24.41 cM|protein-coding	38.306	36.8	10.462	6.338	10.561	11.547	23.994	27.311	37.522	41.696	Trim36	Trim36	28105	-1.90006	1.31476e-13	-1.73767	2.51499e-11	-0.519787	1	0.0108365	1	37.553	8.4	11.054	25.6525	39.609	Dn	Dn	Not	Not	6
NM_001205081	chr11	116105750	116110235	-	2187	1	Trim47|2210023F24Rik|-|11|11 E2|protein-coding	62.624	70.312	13.089	9.139	24.846	27.366	52.538	59.367	62.509	57.202	Trim47	Trim47	217333	-2.31651	1.15665e-21	-1.32144	8.24183e-06	-0.218354	1	-0.21724	1	66.468	11.114	26.106	55.9525	59.8555	Dn	Dn	Not	Not	6
NM_178802	chr11	116124708	116131128	-	3042	1	Trim65|4732463G12Rik|-|11|11 E2|protein-coding	44.563	51.576	14.739	5.996	23.836	22.143	30.681	37.277	57.325	54.209	Trim65	Trim65	338364	-1.95719	2.55893e-09	-1.03613	0.0401	-0.469391	1	0.148288	1	48.0695	10.3675	22.9895	33.979	55.767	Dn	Not	Not	Not	6
NM_025873	chr4	123016593	123054949	+	2065	1	Trit1|2310075G14Rik|AI314189|AI314635|AV099619|IPPT|IPT|MOD5|-|4|4 D2.2|protein-coding	38.407	42.438	18.038	11.252	29.698	31.995	39.795	40.102	35.616	34.361	Trit1	Trit1	66966	-1.20268	0.00115856	-0.362491	1	0.0123499	1	-0.274256	1	40.4225	14.645	30.8465	39.9485	34.9885	Dn	Not	Not	Not	6
NM_021897	chr4	11156441	11174379	+	5388	1	Trp53inp1|2700057G22Rik|SIP|SIP18|SIP27|Stinp|Teap|p53DINP1|-|4|4 A1|protein-coding	19.324	22.129	4.769	1.484	3.178	5.494	7.764	4.132	28.175	33.175	Trp53inp1	Trp53inp1	60599	-2.49851	0.000880638	-2.22644	0.00404191	-1.77879	0.0356965	0.505418	1	20.7265	3.1265	4.336	5.948	30.675	Dn	Not	Not	Not	6
NM_001360874	chr7	55794125	55831459	+	3624	1	Tubgcp5|B130010C12Rik|GCP5|mKIAA1899|-|7|7 B5|protein-coding	97.951	95.864	24.554	13.926	60.362	56.825	66.386	78.083	88.326	91.348	Tubgcp5	Tubgcp5	233276	-2.07932	1.58068e-19	-0.701966	0.443481	-0.395048	1	-0.182783	1	96.9075	19.24	58.5935	72.2345	89.837	Dn	Not	Not	Not	6
NM_011876	chr9	106203108	106215387	+	1583	1	Twf2|A6-related|AU014993|Ptk9l|Ptk9r|-|9|9 F1|protein-coding	178.664	182.558	80.504	53.03	85.539	79.003	140.586	162.591	156.271	157.82	Twf2	Twf2	23999	-1.18366	5.00887e-05	-1.10628	0.000345238	-0.222102	1	-0.267755	1	180.611	66.767	82.271	151.589	157.046	Dn	Dn	Not	Not	6
NM_001348254	chr19	45005663	45012764	+	2190	1	Twnk|D19Ertd626e|PEO|Peo1|Twinl|-|19 C3|19 38.19 cM|protein-coding	37.012	37.331	13.701	11.408	29.918	24.096	24.28	30.783	29.852	29.239	Twnk	Twnk	226153	-1.3098	0.000254522	-0.431595	1	-0.403213	1	-0.397381	1	37.1715	12.5545	27.007	27.5315	29.5455	Dn	Not	Not	Not	6
NM_027895	chr9	57589452	57596233	+	2808	1	Ulk3|1200015E14Rik|-|9|9 B|protein-coding	56.986	52.472	20.635	11.834	25.885	23.606	33.702	34.53	50.806	54.809	Ulk3	Ulk3	71742	-1.49559	3.46974e-07	-1.1168	0.00207674	-0.652624	0.673068	-0.117642	1	54.729	16.2345	24.7455	34.116	52.8075	Dn	Not	Not	Not	6
NM_001302087	chr7	133686355	133702500	-	1519	1	Uros|AI415298|UROIIIS|Uros3|-|7 F3|7 77.26 cM|protein-coding	23.231	24.31	8.855	5.428	11.502	10.027	24.724	22.875	24.073	26.123	Uros	Uros	22276	-1.42367	0.00048497	-1.18623	0.00862394	-0.115619	1	-0.0622225	1	23.7705	7.1415	10.7645	23.7995	25.098	Dn	Not	Not	Not	6
NM_009496	chr6	125215581	125222306	+	2735	1	Vamp1|Syb-1|Syb1|VAMP-1|lew|-|6 F2|6 59.32 cM|protein-coding	29.765	26.869	7.566	5.024	12.904	12.236	18.83	17.65	25.524	17.22	Vamp1	Vamp1	22317	-1.92207	1.01836e-08	-1.13808	0.0114587	-0.619904	0.854242	-0.492504	1	28.317	6.295	12.57	18.24	21.372	Dn	Not	Not	Not	6
NM_009507	chr6	113623994	113631634	+	2753	1	Vhl|Vhlh|pVHL|-|6 E3|6 52.81 cM|protein-coding	84.205	79.146	31.132	24.231	50.074	45.973	67.264	63.259	81.203	77.591	Vhl	Vhl	22346	-1.30481	3.9291e-08	-0.737844	0.213025	-0.294942	1	-0.107	1	81.6755	27.6815	48.0235	65.2615	79.397	Dn	Not	Not	Not	6
NM_207301	chr16	96145400	96157852	+	2495	1	Wrb|5530402J05Rik|C030018G21Rik|Chd5|-|16|16 C4|protein-coding	28.497	31	11.266	6.309	29.412	28.287	27.497	23.601	30.644	30.372	Wrb	Wrb	NA	-1.49145	1.05592e-05	-0.0160613	1	-0.190961	1	-0.0295785	1	29.7485	8.7875	28.8495	25.549	30.508	Dn	Not	Not	Not	6
NM_001005341	chr11	86936425	86993762	-	4895	1	Ypel2|6430570G24|E130113K08Rik|-|11|11 C|protein-coding	21.163	17.602	2.184	1.327	0.393	0.307	4.558	3.996	25.721	26.188	Ypel2	Ypel2	77864	-3.18626	2.2516e-26	-5.7508	2.91031e-40	-2.15086	1.59456e-13	0.354982	1	19.3825	1.7555	0.35	4.277	25.9545	Dn	Dn	Dn	Not	6
NM_001356283	chr17	69383175	69390752	+	3615	1	Zbtb14|ZF5|Zfp161|b2b1982Clo|-|17 E1.3|17 40.42 cM|protein-coding	19.571	21.548	6.822	5.322	11.986	8.426	10.903	13.123	21.073	22.603	Zbtb14	Zbtb14	22666	-1.51626	3.01394e-05	-0.974991	0.0659178	-0.768153	0.377872	-0.0422372	1	20.5595	6.072	10.206	12.013	21.838	Dn	Not	Not	Not	6
NM_001115130	chr9	31030644	31075885	+	8855	1	Zbtb44|6030404E16Rik|Btbd15|E230011F09|-|9|9 A4|protein-coding	17.459	19.316	6.31	4.909	14.325	13.978	9.196	9.446	21.007	20.759	Zbtb44	Zbtb44	235132	-1.45494	2.58462e-09	-0.349623	1	-0.951026	0.00817702	0.117654	1	18.3875	5.6095	14.1515	9.321	20.883	Dn	Not	Not	Not	6
NM_001024699	chr7	13005666	13009852	-	2188	1	Zbtb45|BB161562|Gm157|Zfp499|-|7|7 A1|protein-coding	41.916	38.792	18.049	10.619	31.942	35.981	40.787	39.56	40.135	37.288	Zbtb45	Zbtb45	232879	-1.22532	0.000926738	-0.222942	1	0.0291183	1	-0.120919	1	40.354	14.334	33.9615	40.1735	38.7115	Dn	Not	Not	Not	6
NM_020594	chr2	128926268	128944020	-	1556	1	Zc3h8|AU020882|E130108N08Rik|Fliz1|Zc3hdc8|-|2|2 F1|protein-coding	17.177	20.19	5.541	4.817	17.068	17.646	14.219	19.523	17.447	15.174	Zc3h8	Zc3h8	57432	-1.59457	0.000761416	-0.0782956	1	-0.117162	1	-0.262274	1	18.6835	5.179	17.357	16.871	16.3105	Dn	Not	Not	Not	6
NM_028130	chr5	138441476	138460694	+	5297	1	Zfp157|2610020C11Rik|A630094N24Rik|AI327407|Roma|mszf12|mszf23-1|-|5|5 G2|protein-coding	18.996	20.706	6.446	5.141	11.743	9.557	13.654	10.684	21.991	22.917	Zfp157	Zfp157	72154	-1.51919	2.98851e-07	-0.868502	0.0962476	-0.677477	0.571566	0.111873	1	19.851	5.7935	10.65	12.169	22.454	Dn	Not	Not	Not	6
NM_080461	chr8	3493138	3497208	+	1995	1	Zfp358|Zfend|-|8 A1.1|8 1.92 cM|protein-coding	41.155	40.335	11.151	8.892	15.502	13.441	33.27	23.153	38.949	38.665	Zfp358	Zfp358	140482	-1.76545	2.64802e-08	-1.46359	1.45623e-05	-0.502596	1	-0.136421	1	40.745	10.0215	14.4715	28.2115	38.807	Dn	Dn	Not	Not	6
NM_001081098	chr4	128773085	128806112	-	2871	1	Zfp362|-|-|4|4 D2.2|protein-coding	48.738	48.441	17.959	12.444	23.308	22.341	39.308	31.96	48.968	43.531	Zfp362	Zfp362	230761	-1.41816	7.37487e-07	-1.06191	0.00321141	-0.419365	1	-0.137454	1	48.5895	15.2015	22.8245	35.634	46.2495	Dn	Not	Not	Not	6
NM_001001806	chr17	84183928	84187947	-	3529	1	Zfp36l2|Brf2|ERF2|Tis11d|-|17|17 E4|protein-coding	222.658	249.105	88.251	56.213	211.061	263.63	186.396	205.533	229.879	226.566	Zfp36l2	Zfp36l2	12193	-1.46166	6.38048e-09	0.0386595	1	-0.236961	1	-0.113711	1	235.881	72.232	237.345	195.964	228.222	Dn	Not	Not	Not	6
NM_199029	chr14	65358676	65398930	+	4217	1	Zfp395|BC053701|Gm910|-|14|14 D1|protein-coding	29.661	30.235	6.625	3.614	3.563	4.222	31.215	24.424	37.017	33.007	Zfp395	Zfp395	380912	-2.28019	1.89877e-16	-2.92096	2.71221e-28	-0.0791163	1	0.159346	1	29.948	5.1195	3.8925	27.8195	35.012	Dn	Dn	Not	Not	6
NM_173034	chr6	47835661	47868257	+	3075	1	Zfp398|5730513I23Rik|-|6|6 B2.3|protein-coding	21.986	16.848	6.561	6.094	19.773	19.463	12.334	14.751	18.468	20.985	Zfp398	Zfp398	272347	-1.33311	0.000551826	0.0922676	1	-0.514254	1	-0.041794	1	19.417	6.3275	19.618	13.5425	19.7265	Dn	Not	Not	Not	6
NM_001355747	chr6	48436613	48445825	-	3440	1	Zfp467|1190001I08Rik|AB041616|AI426952|AV017623|EZI|MNCb-3350|Znf467|-|6|6 B2.3|protein-coding	90.342	97.52	21.305	12.637	8.584	7.608	76.531	91.272	105.734	97.025	Zfp467	Zfp467	68910	-2.20434	2.89196e-21	-3.50923	1.05666e-58	-0.133525	1	0.043712	1	93.931	16.971	8.096	83.9015	101.379	Dn	Dn	Not	Not	6
NM_025324	chr7	5015508	5018488	+	1101	1	Zfp524|0610012F07Rik|2300009P13Rik|Znf524|-|7|7 A1|protein-coding	36.969	32.372	10.651	7.715	15.869	15.392	26.85	24.568	26.544	24.701	Zfp524	Zfp524	66056	-1.65331	7.47743e-05	-1.12152	0.0321541	-0.402874	1	-0.503043	1	34.6705	9.183	15.6305	25.709	25.6225	Dn	Not	Not	Not	6
NM_026741	chr7	4992852	4996101	-	2155	1	Zfp579|1110003A17Rik|Znf579|-|7|7 A1|protein-coding	87.548	87.383	28.008	19.709	43.457	39.519	70.486	60.055	88.504	69.638	Zfp579	Zfp579	68490	-1.61771	5.35717e-10	-1.04769	0.00369023	-0.394268	1	-0.21176	1	87.4655	23.8585	41.488	65.2705	79.071	Dn	Not	Not	Not	6
NM_026900	chr7	5051532	5053723	+	1098	1	Zfp580|1500015O20Rik|AI838225|Znf580|-|7|7 A1|protein-coding	42.32	36.643	11.151	8.647	22.596	27.156	26.923	21.982	33.681	26.007	Zfp580	Zfp580	68992	-1.73617	2.36339e-05	-0.640705	0.807868	-0.662717	0.740823	-0.471072	1	39.4815	9.899	24.876	24.4525	29.844	Dn	Not	Not	Not	6
NM_175751	chr18	54888045	54990180	-	6100	1	Zfp608|4932417D18Rik|D430007A19Rik|Znf608|-|18|18 D3|protein-coding	22.423	22.528	9.301	4.669	14.064	12.871	12.131	15.042	24.341	24.723	Zfp608	Zfp608	269023	-1.43155	3.39053e-05	-0.710839	0.510348	-0.695498	0.561204	0.0602525	1	22.4755	6.985	13.4675	13.5865	24.532	Dn	Not	Not	Not	6
NM_177684	chr6	117841181	117845957	+	1156	1	Zfp637|AI646709|BC021601|Znf32|-|6|6 F1|protein-coding	27.957	27.017	6.862	5.403	15.87	17.072	17.048	18.719	21.088	24.06	Zfp637	Zfp637	232337	-1.91082	7.89345e-06	-0.713701	0.610724	-0.573018	1	-0.325343	1	27.487	6.1325	16.471	17.8835	22.574	Dn	Not	Not	Not	6
NM_026999	chr7	127418966	127422034	-	1011	1	Zfp688|2810407K09Rik|AI326029|-|7|7 F3|protein-coding	19.525	21.625	4.264	4.201	9.678	9.973	16.551	16.053	22.605	17.607	Zfp688	Zfp688	69234	-2.03185	8.64892e-05	-1.03912	0.15961	-0.306651	1	-0.10008	1	20.575	4.2325	9.8255	16.302	20.106	Dn	Not	Not	Not	6
NM_001005788	chr4	120930137	120951701	-	2356	1	Zfp69|Gm1029|Krab2|Zfp63|-|4 D2.2|4 56.66 cM|protein-coding	39.595	37.274	7.539	3.606	9.344	11.29	13.258	16.515	37.978	28.963	Zfp69	Zfp69	381549	-2.51382	1.2714e-13	-1.87188	1.36134e-07	-1.33867	0.00157101	-0.265733	1	38.4345	5.5725	10.317	14.8865	33.4705	Dn	Dn	Not	Not	6
NM_001145935	chr4	119169518	119173856	-	1715	1	Zfp691|6430544H17Rik|Znf691|-|4|4 D2.1|protein-coding	133.947	130.906	45.349	44.724	52.263	49.282	67.539	57.022	120.579	102.785	Zfp691	Zfp691	195522	-1.33753	4.49947e-08	-1.42127	8.48974e-10	-1.19806	5.68701e-06	-0.271727	1	132.427	45.0365	50.7725	62.2805	111.682	Dn	Dn	Dn	Not	6
NM_172863	chr3	98382481	98431949	+	5159	1	Zfp697|9430053K19|AI467503|Znf697|-|3|3 F2.2|protein-coding	28.376	25.284	10.429	7.167	10.465	12.349	12.145	11.051	21.639	19.984	Zfp697	Zfp697	242109	-1.35177	1.30127e-05	-1.20765	0.000287433	-1.18128	0.000511301	-0.432754	1	26.83	8.798	11.407	11.598	20.8115	Dn	Dn	Dn	Not	6
NM_001145999	chr7	80024814	80092751	+	4442	1	Zfp710|5430400N05Rik|9830165K13|AI324798|Znf710|-|7|7 D2|protein-coding	206.94	206.755	102.645	68.057	91.923	89.438	144.652	166.895	177.891	165.889	Zfp710	Zfp710	209225	-1.03097	0.000787365	-1.16227	1.39399e-05	-0.378962	1	-0.333313	1	206.847	85.351	90.6805	155.774	171.89	Dn	Dn	Not	Not	6
NM_145612	chr9	22276748	22307638	-	3228	1	Zfp810|BC005471|-|9|9 A3|protein-coding	33.445	34.547	10.257	5.727	16.292	18.474	24.651	25.203	28.577	30.062	Zfp810	Zfp810	235050	-1.823	3.47402e-10	-0.940724	0.0519566	-0.418342	1	-0.279449	1	33.996	7.992	17.383	24.927	29.3195	Dn	Not	Not	Not	6
NM_001199785	chr12	110850279	110869998	+	3488	1	Zfp839|2810455K09Rik|-|12|12 F1|protein-coding	33.105	34.131	11.173	6.876	21.489	19.742	25.586	28.096	33.952	33.456	Zfp839	Zfp839	72805	-1.61775	2.7731e-08	-0.667078	0.621323	-0.319396	1	-0.0428771	1	33.618	9.0245	20.6155	26.841	33.704	Dn	Not	Not	Not	6
NM_001164581	chr8	71951066	71970333	+	2712	1	Zfp961|A230105L22Rik|BC065788|mszf37|mszf55-2|-|8|8 B3.3|protein-coding	17.585	15.649	4.833	4.698	13.658	12.577	18.921	16.418	16.752	17.64	Zfp961	Zfp961	234413	-1.55154	2.85555e-05	-0.312781	1	0.116986	1	-0.0167736	1	16.617	4.7655	13.1175	17.6695	17.196	Dn	Not	Not	Not	6
NM_001127189	chr4	147753974	147809788	-	2721	1	Zfp984|Gm13157|-|4|4 E1|protein-coding	17.206	19.986	7.162	4.132	8.091	9.145	16.604	13.305	16.035	20.671	Zfp984	Zfp984	100041677	-1.45431	0.000707105	-1.08318	0.0419354	-0.286018	1	-0.0842905	1	18.596	5.647	8.618	14.9545	18.353	Dn	Not	Not	Not	6
NM_026752	chr12	111814170	111828388	+	1301	1	Zfyve21|1110013H04Rik|AW558780|C85416|-|12|12 F1|protein-coding	25.781	26.407	7.025	4.609	13.967	14.51	24.866	21.591	23.741	21.664	Zfyve21	Zfyve21	68520	-1.89432	4.84488e-06	-0.846887	0.296565	-0.139032	1	-0.26729	1	26.094	5.817	14.2385	23.2285	22.7025	Dn	Not	Not	Not	6
NM_001251833	chr13	21513221	21531114	-	8578	1	Zkscan8|2510038J07Rik|D430019P06Rik|LD5-1|Zfp192|-|13|13 A3.1|protein-coding	21.078	19.426	5.468	3.524	16.702	15.68	9.038	9.46	19.99	20.435	Zkscan8	Zkscan8	93681	-1.88101	2.89971e-16	-0.285469	1	-1.08257	0.000779762	-0.0575464	1	20.252	4.496	16.191	9.249	20.2125	Dn	Not	Not	Not	6
NM_019831	chrX	101404384	101420222	-	5403	1	Zmym3|9030216B10Rik|AW122925|DXS6673El|Zfp261|-|X D|X 44.1 cM|protein-coding	54.189	57.873	24.384	14.196	27.131	24.814	38.815	42.322	54.963	56.718	Zmym3	Zmym3	56364	-1.28896	1.12114e-05	-1.08121	0.00165161	-0.435735	1	-0.0709991	1	56.031	19.29	25.9725	40.5685	55.8405	Dn	Not	Not	Not	6
NM_177462	chr4	127077383	127124374	+	4197	1	Zmym6|9330177P20Rik|AI593204|AI661340|D4Wsu24e|Zfp258|-|4 D2.2|4 61.25 cM|protein-coding	51.904	56.03	22.229	16.728	18.234	19.422	32.56	27.167	52.704	55.461	Zmym6	Zmym6	100177	-1.26315	3.77227e-07	-1.48874	1.09188e-11	-0.886466	0.0192774	-0.0678102	1	53.967	19.4785	18.828	29.8635	54.0825	Dn	Dn	Not	Not	6

### Sheet: RNA_LPS03_Up
TranscriptID	chr	start	end	strand	Length	Copies	Annotation	Basal_1	Basal_2	LPS03_1	LPS03_2	LPS06_1	LPS06_2	LPS24_1	LPS24_2	LPS7d_1	LPS7d_2	Gene	Symbol	Entrez	LPS03_log2FC	LPS03_padj	LPS06_log2FC	LPS06_padj	LPS24_log2FC	LPS24_padj	LPS7d_log2FC	LPS7d_padj	Basal_mean	LPS03_mean	LPS06_mean	LPS24_mean	LPS7d_mean	Status_03	Status_06	Status_24	Status_7d	Clusters
NM_028166	chr7	38183787	38197565	+	3139	1	1600014C10Rik|AI428873|-|7|7 B3|protein-coding	53.593	48.11	99.875	90.099	135.48	130.458	104.422	83.917	48.758	48.557	1600014C10Rik	1600014C10Rik	72244	1.1808	1.00406e-06	1.44335	1.35987e-12	0.93326	0.00397924	-0.111771	1	50.8515	94.987	132.969	94.1695	48.6575	Up	Up	Not	Not	5
NM_001358257	chr19	3708411	3717882	+	1871	1	1810055G02Rik|AI256204|-|19|19 A|protein-coding	3.828	4.026	18.157	18.561	36.793	30.039	12.62	11.01	3.405	3.634	1810055G02Rik	1810055G02Rik	72056	2.55807	1.18008e-12	3.17766	1.77287e-21	1.686	9.43926e-05	-0.101248	1	3.927	18.359	33.416	11.815	3.5195	Up	Up	Not	Not	5
NM_028469	chr5	139359739	139460534	-	1454	1	3110082I17Rik|AW411904|-|5|5 G2|protein-coding	14.057	10.614	70.449	49.144	33.286	37.326	22.377	18.603	8.954	8.162	3110082I17Rik	3110082I17Rik	73212	2.52546	2.24231e-17	1.54292	3.42738e-05	0.759553	0.451835	-0.596338	0.947274	12.3355	59.7965	35.306	20.49	8.558	Up	Up	Not	Not	1
NM_146217	chr8	111033842	111055569	+	3692	1	Aars|AI316495|C76919|sti|-|8|8 E1|protein-coding	65.817	62.649	111.025	125.733	125.362	133.52	73.875	96.877	52.222	50.29	Aars	Aars	234734	1.14351	0.000139936	1.03941	0.00186751	0.44262	1	-0.391686	1	64.233	118.379	129.441	85.376	51.256	Up	Not	Not	Not	1
NM_146096	chr19	21653309	21685637	+	2469	1	Abhd17b|5730446C15Rik|Cgi67|Fam108b|Fam108b1|-|19|19 B|protein-coding	24.905	22.621	56.854	68.81	35.029	33.276	22.666	20.647	25.693	29.039	Abhd17b	Abhd17b	226016	1.66327	3.49029e-10	0.551134	1	-0.105322	1	0.137781	1	23.763	62.832	34.1525	21.6565	27.366	Up	Not	Not	Not	2
NM_001081420	chr4	56802329	56809605	+	4291	1	Abitram|Fam206a|simiate|-|4|4 B3|protein-coding	15.592	14.386	27.328	31.267	33.022	31.795	18.631	15.759	14.235	16.392	Abitram	Abitram	230234	1.22486	9.4149e-05	1.14025	0.00064629	0.226409	1	-0.0348012	1	14.989	29.2975	32.4085	17.195	15.3135	Up	Up	Not	Not	1
NM_001136104	chr1	156558787	156649619	+	10387	1	Abl2|AA536808|Abll|Arg|-|1 G3|1 67.71 cM|protein-coding	25.597	27.663	123.221	119.352	69.269	76.455	23.77	30.548	27.736	29.36	Abl2	Abl2	11352	2.44276	9.7627e-47	1.47779	5.17674e-12	0.0562829	1	0.0246887	1	26.63	121.287	72.862	27.159	28.548	Up	Up	Not	Not	1
NM_001347459	chr19	57032733	57119024	-	6081	1	Ablim1|2210411C18Rik|2610209L21Rik|4833406P10Rik|9330196J19Rik|AV079770|AW060987|AW215784|Limab1|mKIAA0059|-|19 D2|19 52.09 cM|protein-coding	12.123	13.505	28.188	38.785	12.096	16.756	5.84	5.783	12.186	11.364	Ablim1	Ablim1	226251	1.64007	3.56471e-08	0.203895	1	-1.14079	0.0058286	-0.221954	1	12.814	33.4865	14.426	5.8115	11.775	Up	Not	Not	Not	2
NM_178890	chr2	103566310	103718423	+	4539	1	Abtb2|AW539457|BPOZ-2|-|2|2 E2|protein-coding	0.077	0.081	13.335	21.742	33.066	31.617	1.557	0.779	0.641	0.327	Abtb2	Abtb2	99382	8.06524	1.74554e-22	8.7068	2.85092e-26	3.92618	2.28587e-05	2.53283	0.015323	0.079	17.5385	32.3415	1.168	0.484	Up	Up	Not	Not	1
NM_008392	chr14	103047012	103056573	+	2581	1	Acod1|AI323667|CAD|Irg1|-|14 E2.3|14 51.67 cM|protein-coding	0	0.071	44.231	62.146	67.289	42.969	19.593	11.367	0.268	0.623	Acod1	Acod1	16365	10.8495	1.76039e-12	10.659	4.46251e-12	8.82676	1.52741e-08	3.6406	0.0406461	0.0355	53.1885	55.129	15.48	0.4455	Up	Up	Not	Not	1
NM_009609	chr11	120345687	120348495	-	1900	1	Actg1|AL023024|Actg|Actl|E51|-|11|11 E2|protein-coding	51.396	54.149	92.849	113.218	76.234	88.967	55.385	74.905	43.74	44.437	Actg1	Actg1	11465	1.22804	0.000262033	0.672885	0.601789	0.334947	1	-0.315619	1	52.7725	103.034	82.6005	65.145	44.0885	Up	Not	Not	Not	1
NM_001205386	chr1	125392905	125435727	-	2536	1	Actr3|1200003A09Rik|Arp3|-|1|1 E2.3|protein-coding	85.486	90.193	156.739	177.037	149.712	152.681	132.696	127.089	90.336	92.761	Actr3	Actr3	74117	1.19061	6.23005e-07	0.809996	0.0605556	0.586357	0.958764	-0.00990022	1	87.8395	166.888	151.196	129.892	91.5485	Up	Not	Not	Not	1
NM_007395	chr15	101174072	101213684	+	4402	1	Acvr1b|6820432J04|ALK-4|ActR-IB|ActRIB|Acvrlk4|Alk4|SKR2|-|15 F1|15 56.48 cM|protein-coding	35.795	36.518	89.632	121.175	63.427	59.598	38.012	37.152	41.817	38.809	Acvr1b	Acvr1b	11479	1.81085	3.41574e-15	0.794491	0.17237	0.0848383	1	0.0909034	1	36.1565	105.403	61.5125	37.582	40.313	Up	Not	Not	Not	2
NM_001270996	chr8	24949611	25016922	-	4015	1	Adam9|AU020942|MDC9|Mltng|mKIAA0021|-|8 A2|8 13.7 cM|protein-coding	33.154	27.409	55.965	70.068	93.692	95.904	57.467	66.592	40.949	42.304	Adam9	Adam9	11502	1.32018	3.03232e-06	1.67444	3.65329e-12	1.06503	0.00219703	0.392763	1	30.2815	63.0165	94.798	62.0295	41.6265	Up	Up	Not	Not	5
NM_009621	chr16	85793828	85803113	-	4872	1	Adamts1|ADAM-TS1|ADAMTS|ADAMTS-1|C3-C5|METH-1|METH1|-|16 C3.3|16 48.2 cM|protein-coding	4.482	3.658	19.892	20.307	11.368	11.756	5.877	7.858	4.492	3.603	Adamts1	Adamts1	11504	2.56006	3.43809e-19	1.53302	2.12193e-05	0.782693	0.377617	-0.0772735	1	4.07	20.0995	11.562	6.8675	4.0475	Up	Not	Not	Not	1
NM_172845	chr1	171250129	171262267	+	6300	1	Adamts4|ADAM-TS4|ADAMTS-2|ADMP-1|-|1 H3|1 79.28 cM|protein-coding	0.416	0.087	33.312	78.72	1.248	0.953	0.266	0.198	0.308	0.589	Adamts4	Adamts4	240913	8.08042	7.54866e-21	2.15001	0.0550896	-0.0945293	1	0.762732	0.825749	0.2515	56.016	1.1005	0.232	0.4485	Up	Not	Not	Not	2
NM_019655	chr3	89730718	89753455	+	5815	1	Adar|AV242451|Adar1|Adar1p110|Adar1p150|DRADA|mZaADAR|-|3|3 F1|protein-coding	40.376	44.137	83.717	75.618	119.435	100.673	76.99	89.239	47.948	50.488	Adar	Adar	56417	1.1709	1.22396e-06	1.41405	5.74014e-12	1.00785	0.000432473	0.155103	1	42.2565	79.6675	110.054	83.1145	49.218	Up	Up	Up	Not	5
NM_001331095	chr10	75317600	75334792	+	2375	1	Adora2a|A2AAR|A2aR|AA2AR|ARA2A|-|10|10 C1|protein-coding	0.221	0	10.819	23.248	4.414	2.71	0	0.088	0.117	0.052	Adora2a	Adora2a	11540	7.58998	9.77892e-14	5.01284	3.18856e-06	-1.41567	0.622701	-0.512959	1	0.1105	17.0335	3.562	0.044	0.0845	Up	Not	Not	Not	2
NM_009631	chr3	105904421	105908928	+	2368	1	Adora3|A3AR|A3R|AA3R|ARA3|Gpcr2|-|3 F2.2|3 46.45 cM|protein-coding	114.863	118.858	181.04	246.465	179.665	194.495	154.123	132.503	129.091	129.411	Adora3	Adora3	11542	1.13884	0.000293873	0.70749	0.409035	0.322084	1	0.079342	1	116.861	213.752	187.08	143.313	129.251	Up	Not	Not	Not	1
NM_001309437	chr6	140624909	140655481	+	5119	1	Aebp2|AU023766|B230313N05Rik|-|6|6 G2|protein-coding	22.148	24.261	55.483	79.945	29.558	29.124	23.027	21.217	23.676	26.563	Aebp2	Aebp2	11569	1.85455	8.9571e-14	0.419511	1	-0.0482929	1	0.0573446	1	23.2045	67.714	29.341	22.122	25.1195	Up	Not	Not	Not	2
NM_178928	chr18	61730262	61786662	-	3382	1	Afap1l1|AI173486|-|18|18 E1|protein-coding	43.905	45.359	75.872	85.029	101.981	104.276	46.508	46.695	36.245	35.418	Afap1l1	Afap1l1	106877	1.10932	4.5571e-05	1.2365	3.54863e-07	0.091516	1	-0.38295	1	44.632	80.4505	103.129	46.6015	35.8315	Up	Up	Not	Not	1
NM_001080798	chr5	103754573	103855322	+	8290	1	Aff1|9630032B01Rik|AW319193|Af4|Mllt2h|Rob|-|5 E5|5 50.45 cM|protein-coding	43.157	42.395	110.021	138.874	58.76	55.919	28.281	29.842	45.095	46.449	Aff1	Aff1	17355	1.80676	2.04405e-19	0.450618	1	-0.527939	1	0.031603	1	42.776	124.447	57.3395	29.0615	45.772	Up	Not	Not	Not	2
NM_001363331	chr11	53350767	53421830	+	10056	1	Aff4|AF5Q31|Alf4|Laf4l|MCEF|-|11|11 B1.3|protein-coding	38.791	39.791	86.789	91.305	42.534	43.517	26.809	31.533	44.076	48.409	Aff4	Aff4	93736	1.44841	1.10746e-12	0.16553	1	-0.396633	1	0.173632	1	39.291	89.047	43.0255	29.171	46.2425	Up	Not	Not	Not	2
NM_153402	chr4	126340678	126429542	-	7614	1	Ago3|AW048688|C130014L07Rik|Eif2c3|-|4|4 D2.2|protein-coding	21.223	19.979	43.984	49.384	26.78	26.765	12.82	22.9	26.996	31.026	Ago3	Ago3	214150	1.44199	1.21217e-05	0.406162	1	-0.171313	1	0.427712	1	20.601	46.684	26.7725	17.86	29.011	Up	Not	Not	Not	2
NM_026375	chr1	179744904	179804015	-	8793	1	Ahctf1|6230412P20Rik|AV011447|Elys|-|1 H4|1 83.62 cM|protein-coding	19.172	17.76	31.281	34.125	29.826	28.787	13.68	15.641	18.777	20.975	Ahctf1	Ahctf1	226747	1.08363	0.000231884	0.694264	0.403801	-0.303198	1	0.0401646	1	18.466	32.703	29.3065	14.6605	19.876	Up	Not	Not	Not	1
NM_029332	chr7	75455534	75754609	+	12504	1	Akap13|1700026G02Rik|5730522G15Rik|5830460E08Rik|AKAP-13|AKAP-Lbc|BRX|Ht31|LBC|PROTO-LB|PROTO-LBC|-|7|7 D1|protein-coding	69.938	68.248	124.991	121.004	83.364	88.112	56.368	65.08	73.275	72.812	Akap13	Akap13	75547	1.08904	1.83487e-06	0.339918	1	-0.15533	1	0.0141801	1	69.093	122.998	85.738	60.724	73.0435	Up	Not	Not	Not	2
NM_020559	chr9	106233455	106247954	-	2689	1	Alas1|ALAS|ALAS-N|Alas-1|Alas-h|-|9|9 F1|protein-coding	53.791	61.422	89.718	119.95	74.918	75.228	63.956	68.479	60.678	65.187	Alas1	Alas1	11655	1.12948	0.000715992	0.410251	1	0.230963	1	0.0616478	1	57.6065	104.834	75.073	66.2175	62.9325	Up	Not	Not	Not	2
NM_001102565	chr12	87428078	87443839	-	1940	1	Alkbh1|2700073G19Rik|Abh|Alkbh|alkB|hABH|-|12|12 D2|protein-coding	31.967	35.607	62.49	62.203	84.118	72.426	42.359	43.115	33.199	33.262	Alkbh1	Alkbh1	211064	1.13975	0.000219502	1.24063	1.0406e-05	0.368467	1	-0.0896477	1	33.787	62.3465	78.272	42.737	33.2305	Up	Up	Not	Not	1
NM_027808	chr3	127670310	127780527	-	4779	1	Alpk1|8430410J10Rik|LAK|-|3|3 G2|protein-coding	12.392	12.417	52.286	63.467	40.801	39.501	20.93	23.554	14.028	16.917	Alpk1	Alpk1	71481	2.48483	5.91992e-31	1.72259	4.96455e-12	0.872305	0.0819676	0.253441	1	12.4045	57.8765	40.151	22.242	15.4725	Up	Up	Not	Not	1
NM_175375	chr18	36560603	36658908	+	8195	1	Ankhd1|1110004O12Rik|4933432B13Rik|9130019P20Rik|A530027J04Rik|A630021B20Rik|AA571404|Mask|mFLJ00246|mKIAA1085|-|18|18 B2|protein-coding	40.161	37.752	63.655	72.071	41.021	36.647	43.696	39.913	41.967	47.048	Ankhd1	Ankhd1	108857	1.06208	0.000133991	0.0231997	1	0.130168	1	0.126069	1	38.9565	67.863	38.834	41.8045	44.5075	Up	Not	Not	Not	2
NM_001110794	chr14	20455261	20480133	-	2835	1	Anxa7|AI265384|AI316497|Anx7|synexin|-|14 A3|14 11.53 cM|protein-coding	40.361	41.669	79.137	77.817	50.167	50.697	40.529	37.21	41.382	42.993	Anxa7	Anxa7	11750	1.19811	9.51359e-07	0.335559	1	-0.0343942	1	-0.022034	1	41.015	78.477	50.432	38.8695	42.1875	Up	Not	Not	Not	2
NR_110520	chr13	63240029	63302877	+	1644	1	Aopep|2010111I01Rik|2300006M17Rik|AP-O|AW742919|ApO|mir-23b|mir-24-1|mir-27b|-|13|13 B3|protein-coding	6.801	7.599	20.245	19.604	21.362	28.445	11.648	13.416	5.561	6.316	Aopep	Aopep	72061	1.42701	1.31195e-05	1.52485	8.5586e-07	0.624145	0.823419	-0.205901	1	7.2	19.9245	24.9035	12.532	5.9385	Up	Up	Not	Not	1
NM_001301211	chr8	109778583	109864209	+	6841	1	Ap1g1|AA409002|AU041323|AW551707|Adtg|D8Ertd374e|-|8 D3|8 57.26 cM|protein-coding	55.515	57.444	90.068	98.425	62.369	61.178	49.517	52.557	60.437	62.974	Ap1g1	Ap1g1	11765	0.998961	0.000276599	0.157308	1	-0.116363	1	0.06162	1	56.4795	94.2465	61.7735	51.037	61.7055	Up	Not	Not	Not	2
NM_001282947	chr10	90989311	91082743	-	6452	1	Apaf1|6230400I06Rik|Apaf-1|Apaf1l|fog|mKIAA0413|-|10 C2|10 45.47 cM|protein-coding	14.025	13.241	111	133.711	23.37	22.409	19.768	19.833	19.299	21.305	Apaf1	Apaf1	11783	3.42908	7.78881e-91	0.776123	0.175429	0.560633	1	0.502999	1	13.633	122.356	22.8895	19.8005	20.302	Up	Not	Not	Not	2
NM_001347041	chr15	79895023	79907906	+	1832	1	Apobec3|Apobec|Arp3|BC003314|Cem15|Gm20117|Rfv3|-|15 E1|15 37.85 cM|protein-coding	99.742	95.168	193.344	180.971	187.596	196.365	187.647	183.082	115.449	119.163	Apobec3	Apobec3	80287	1.2062	2.59924e-09	1.02404	2.29098e-05	0.942771	0.000552341	0.225121	1	97.455	187.157	191.981	185.364	117.306	Up	Up	Not	Not	1
NM_138310	chr7	126585008	126589092	+	3593	1	Apobr|Apob-48r|Apob48r|-|7|7 F3|protein-coding	20.031	21.782	48.331	69.397	23.001	20.717	31.513	20.21	16.808	14.794	Apobr	Apobr	171504	1.76196	2.30961e-08	0.0923746	1	0.332511	1	-0.470236	1	20.9065	58.864	21.859	25.8615	15.801	Up	Not	Not	Not	2
NM_027180	chr7	101385526	101412586	+	4897	1	Arap1|2410002L19Rik|Centd2|mKIAA0782|-|7|7 E2|protein-coding	90.931	91.128	222.064	239.076	101.329	102.943	91.499	116.675	94.838	87.216	Arap1	Arap1	69710	1.60038	2.81377e-14	0.209169	1	0.219941	1	-0.0618522	1	91.0295	230.57	102.136	104.087	91.027	Up	Not	Not	Not	2
NM_007481	chr12	69372150	69375980	+	3727	1	Arf6|AI788669|AW496366|-|12|12 C2|protein-coding	72.886	72.758	124.974	129.915	109.792	110.855	86.9	91.222	71.54	71.974	Arf6	Arf6	11845	1.0656	1.27758e-05	0.627394	0.670517	0.320062	1	-0.0873046	1	72.822	127.445	110.323	89.061	71.757	Up	Not	Not	Not	1
NM_008487	chr3	88621106	88648052	+	4276	1	Arhgef2|AA408978|GEF|GEF-H1|GEFH1|LFP40|Lbcl1|Lfc|P40|mKIAA0651|-|3|3 F1|protein-coding	129.098	131.516	207.654	242.304	138.11	135.752	111.223	137.901	137.278	131.711	Arhgef2	Arhgef2	16800	1.05122	0.000518114	0.0995849	1	-0.0332638	1	-0.0203752	1	130.307	224.979	136.931	124.562	134.494	Up	Not	Not	Not	2
NM_001172205	chr1	36307733	36324029	+	5690	1	Arid5a|D430024K22Rik|Mrf1|-|1|1 B|protein-coding	9.64	13.658	181.933	176.075	43.941	47.842	35.877	34.922	14.021	13.122	Arid5a	Arid5a	214855	4.20386	3.34925e-144	2.01063	2.33766e-23	1.64009	2.19934e-13	0.154778	1	11.649	179.004	45.8915	35.3995	13.5715	Up	Up	Up	Not	2
NM_001357283	chr9	108602943	108649408	-	3930	1	Arih2|AI843547|ARI2|TRIAD1|UIP48|-|9|9 F2|protein-coding	39.872	39.502	67.75	66.37	49.082	49.18	33.542	30.284	45.535	40.356	Arih2	Arih2	23807	1.01083	0.000476796	0.335625	1	-0.277415	1	0.0500762	1	39.687	67.06	49.131	31.913	42.9455	Up	Not	Not	Not	2
NM_026577	chr16	62793673	62847040	-	3528	1	Arl13b|A530097K21Rik|A930014M17Rik|Arl2l1|C530009C10Rik|hnn|-|16|16 C1.3|protein-coding	8.665	10.259	21.263	25.423	7.181	8.756	9.064	8.198	13.231	15.102	Arl13b	Arl13b	68146	1.56271	4.27753e-06	-0.22238	1	-0.103058	1	0.517169	1	9.462	23.343	7.9685	8.631	14.1665	Up	Not	Not	Not	2
NM_029466	chr2	15055320	15082456	+	6893	1	Arl5b|4930587A11Rik|AW146430|Arl8|-|2|2 A2|protein-coding	10.543	11.914	28.745	26.749	10.316	9.928	9.063	7.667	12.177	13.145	Arl5b	Arl5b	75869	1.56074	1.79528e-11	-0.121099	1	-0.395156	1	0.107897	1	11.2285	27.747	10.122	8.365	12.661	Up	Not	Not	Not	2
NR_152188	chr11	97989580	97996173	-	1536	1	Arl5c|Arl12|BC065791|-|11|11 D|protein-coding	19.562	17.941	76.231	108.98	15.925	17.737	42.97	33.865	39.226	39.918	Arl5c	Arl5c	217151	2.59249	3.08012e-20	-0.130653	1	1.08239	0.0240747	1.01949	0.0457358	18.7515	92.6055	16.831	38.4175	39.572	Up	Not	Not	Not	2
NM_001287180	chr15	80255184	80257545	+	1440	1	Atf4|Atf-4|C/ATF|CREB2|TAXREB67|-|15 E1|15 37.85 cM|protein-coding	159.042	162.412	286.094	327.223	248.492	262.632	180.37	177.003	133.795	129.111	Atf4	Atf4	11911	1.19511	1.01275e-06	0.692477	0.372092	0.174132	1	-0.345699	1	160.727	306.659	255.562	178.686	131.453	Up	Not	Not	Not	1
NM_001081304	chr1	170704457	170867771	-	7445	1	Atf6|9130025P16Rik|9630036G24|AA789574|Atf6alpha|ESTM49|-|1 H3|1 76.96 cM|protein-coding	37.332	41.185	62.678	77.05	117.106	125.395	40.481	45.275	34.381	41.078	Atf6	Atf6	226641	1.09589	0.000432999	1.65562	1.68592e-13	0.157724	1	-0.123415	1	39.2585	69.864	121.25	42.878	37.7295	Up	Up	Not	Not	5
NM_001111111	chr7	101289616	101302088	-	2144	1	Atg16l2|2410118P20Rik|-|7|7 E2|protein-coding	10.918	11.654	38.849	43.466	12.468	12.307	7.458	13.684	11.887	12.742	Atg16l2	Atg16l2	73683	2.14796	9.17514e-12	0.132791	1	-0.0212141	1	0.133842	1	11.286	41.1575	12.3875	10.571	12.3145	Up	Not	Not	Not	2
NM_153583	chr9	21265285	21274837	+	3012	1	Atg4d|9830134P12Rik|APG4-D|Apg4d|Atg4dl|Autl4|-|9|9 A3|protein-coding	29.115	27.326	70.822	67.852	47.393	47.29	37.407	31.708	26.488	24.912	Atg4d	Atg4d	235040	1.5523	9.55995e-13	0.774077	0.158297	0.320639	1	-0.201634	1	28.2205	69.337	47.3415	34.5575	25.7	Up	Not	Not	Not	1
NM_001293667	chr8	12757016	12868728	+	7515	1	Atp11a|4930558F19Rik|AU040868|Atpc1h|Ih|-|8|8 A1.1|protein-coding	21.13	19.704	63.907	90.86	40.245	36.709	21.573	23.728	25.877	26.829	Atp11a	Atp11a	50770	2.19189	3.53206e-22	0.941848	0.0306707	0.179845	1	0.30207	1	20.417	77.3835	38.477	22.6505	26.353	Up	Not	Not	Not	2
NM_001362639	chr11	101009441	101063717	+	3813	1	Atp6v0a1|AA959968|ATP6a1|Atp6n1|Atp6n1a|Atpv0a1|Vpp-1|Vpp1|-|11 D|11 64.04 cM|protein-coding	154.441	154.424	319.522	380.168	224.392	235.443	168.466	157.866	154.492	145.629	Atp6v0a1	Atp6v0a1	11975	1.45317	1.80123e-12	0.617647	0.761661	0.105879	1	-0.103839	1	154.433	349.845	229.917	163.166	150.06	Up	Not	Not	Not	1
NM_007508	chr16	44085404	44139259	-	4169	1	Atp6v1a|AI647066|Atp6a1|Atp6a2|Atp6v1a1|VA68|VPP2|-|16|16 B4|protein-coding	36.748	33.271	61.756	62.925	30.51	28.506	37.728	36.982	43.124	48.688	Atp6v1a	Atp6v1a	11964	1.08752	8.03878e-05	-0.223855	1	0.118914	1	0.321119	1	35.0095	62.3405	29.508	37.355	45.906	Up	Not	Not	Not	2
NM_001081182	chr3	89939488	89963338	-	5426	1	Atp8b2|Id|-|3|3 F1|protein-coding	20.863	20.383	38.265	32.232	19.353	15.853	21.073	19.825	23.229	23.899	Atp8b2	Atp8b2	54667	1.02671	0.00097786	-0.198948	1	0.0165986	1	0.126305	1	20.623	35.2485	17.603	20.449	23.564	Up	Not	Not	Not	2
NM_145222	chr1	86303221	86307305	+	2591	1	B3gnt7|C330001H22Rik|beta-3GnT7|-|1|1 C5|protein-coding	4.248	4.396	66.623	70.584	40.932	42.721	6.889	7.147	3.795	3.96	B3gnt7	B3gnt7	227327	4.24708	5.60614e-72	3.30292	6.44031e-40	0.727723	0.516305	-0.221394	1	4.322	68.6035	41.8265	7.018	3.8775	Up	Up	Not	Not	2
NM_022305	chr4	40804582	40854537	-	4527	1	B4galt1|B-1,4-GalT|B-1,4-GalT1|GalT|Ggtb|Ggtb2|b4Gal-T1|beta-1,4-GalT|beta-1,4-GalT1|beta4Gal-T1|-|4 A5|4 20.46 cM|protein-coding	141.428	146.544	255.984	289.412	271.402	298.482	157.173	154.477	142.333	129.76	B4galt1	B4galt1	14595	1.18364	4.27109e-07	1.01361	0.000278056	0.143151	1	-0.147797	1	143.986	272.698	284.942	155.825	136.046	Up	Up	Not	Not	1
NM_020579	chr1	171270328	171276895	+	1988	1	B4galt3|9530061M23Rik|AA104562|AW125175|ESTM26|ESTM6|R74981|-|1 H3|1 79.29 cM|protein-coding	99.648	99.067	356.083	406.307	127.789	138.766	114.751	109.058	92.316	83.199	B4galt3	B4galt3	57370	2.20198	5.86126e-36	0.451911	1	0.200388	1	-0.245355	1	99.3575	381.195	133.278	111.904	87.7575	Up	Not	Not	Not	2
NM_019835	chr2	167298445	167349178	-	4193	1	B4galt5|9430078I07Rik|AW049941|AW539721|-|2|2 H3|protein-coding	29.039	31.46	160.437	192.282	75.755	74.285	51.879	60.192	33.826	31.486	B4galt5	B4galt5	56336	2.80768	6.38261e-54	1.33854	1.77748e-07	0.920197	0.0198539	0.0443972	1	30.2495	176.359	75.02	56.0355	32.656	Up	Up	Not	Not	2
NM_007520	chr16	87698954	87733346	+	5851	1	Bach1|6230421P05Rik|AI323795|-|16|16 C3.3|protein-coding	86.017	82.486	333.016	399.977	135.662	141.336	59.326	72.829	89.814	92.031	Bach1	Bach1	12013	2.38604	1.71969e-39	0.745566	0.229843	-0.319027	1	0.0438633	1	84.2515	366.496	138.499	66.0775	90.9225	Up	Not	Not	Not	2
NM_016767	chr12	85686720	85709087	+	899	1	Batf|B-ATF|SFA-2|-|12|12 D2|protein-coding	6.607	8.583	127.561	143.402	21.184	17.419	16.131	14.118	6.317	6.463	Batf	Batf	53314	4.41952	1.86968e-47	1.37977	0.00474116	1.02622	0.122872	-0.312366	1	7.595	135.481	19.3015	15.1245	6.39	Up	Not	Not	Not	2
NM_013815	chr12	54892989	54986336	-	6150	1	Baz1a|Acf1|B930060C03|BC065123|Gtl5|Wcrf180|cbp146|-|12|12 C1|protein-coding	23.093	21.867	70.325	82.834	35.342	29.893	31.833	31.566	26.238	28.06	Baz1a	Baz1a	217578	2.03076	4.7624e-25	0.564822	1	0.524886	1	0.206185	1	22.48	76.5795	32.6175	31.6995	27.149	Up	Not	Not	Not	2
NM_001166581	chr5	104508352	104522383	+	5178	1	BC005561|-|-|5|5 E5|protein-coding	12.584	14.015	27.476	30.832	31.178	26.307	14.973	11.452	14.552	14.515	BC005561	BC005561	NA	1.3915	1.32267e-06	1.14004	0.000827104	0.0191145	1	0.0622028	1	13.2995	29.154	28.7425	13.2125	14.5335	Up	Up	Not	Not	1
NM_009742	chr9	88956920	88962416	+	792	1	Bcl2a1a|A1|BB218357|Bcl2a1|Bfl-1|Hbpa1|-|9 E3.1|9 47.24 cM|protein-coding	12.572	11.134	49.644	71.609	53.166	46.045	36.386	27.848	15.565	21.539	Bcl2a1a	Bcl2a1a	12044	2.61634	7.28396e-12	2.09274	3.90272e-07	1.46558	0.00347044	0.581799	0.995294	11.853	60.6265	49.6055	32.117	18.552	Up	Up	Not	Not	1
NM_007534	chr9	89199273	89207838	+	760	1	Bcl2a1b|A1-b|-|9|9 E3.1|protein-coding	55.855	53.665	152.706	210.722	125.063	135.483	89.781	85.418	58.866	64.085	Bcl2a1b	Bcl2a1b	12045	1.99459	4.10649e-13	1.2782	0.000373375	0.706537	0.524534	0.101059	1	54.76	181.714	130.273	87.5995	61.4755	Up	Up	Not	Not	1
NM_007536	chr9	88723288	88731850	-	792	1	Bcl2a1d|A1-d|-|9|9 E3.1|protein-coding	2.867	1.624	27.652	35.962	28.238	22.752	4.695	6.831	2.099	2.029	Bcl2a1d	Bcl2a1d	12047	4.07826	2.34813e-13	3.5274	7.4541e-10	1.37817	0.120463	-0.195015	1	2.2455	31.807	25.495	5.763	2.064	Up	Up	Not	Not	1
NR_149254	chr2	152780664	152828489	-	1660	1	Bcl2l1|Bcl(X)L|Bcl-XL|Bcl2l|BclX|bcl-x|bcl2-L-1|-|2 75.41 cM|2 H1|protein-coding	91.766	93.409	218.779	262.635	200.192	201.722	102.257	86.236	85.859	79.755	Bcl2l1	Bcl2l1	12048	1.62006	2.76786e-15	1.13023	2.97484e-05	-0.0912421	1	-0.296483	1	92.5875	240.707	200.957	94.2465	82.807	Up	Up	Not	Not	1
NM_033601	chr7	19808462	19822755	-	1824	1	Bcl3|AI528691|Bcl-3|-|7 A3|7 9.95 cM|protein-coding	7.758	6.648	355.766	430.1	108.817	119.018	114.468	95.251	16.099	15.655	Bcl3	Bcl3	12051	6.03244	2.67551e-185	4.01002	3.64787e-73	3.88993	4.46401e-68	1.07237	0.013438	7.203	392.933	113.917	104.859	15.877	Up	Up	Up	Not	2
NM_009744	chr16	23965050	23988852	-	3515	1	Bcl6|Bcl5|-|16 B1|16 15.26 cM|protein-coding	23.011	19.548	59.314	84.441	46.973	49.921	42.103	37.411	25.928	25.567	Bcl6	Bcl6	12053	2.08346	5.3885e-17	1.32087	3.93533e-05	0.942707	0.045282	0.209873	1	21.2795	71.8775	48.447	39.757	25.7475	Up	Up	Not	Not	1
NM_001168321	chrX	12036738	12160355	-	6102	1	Bcor|2900008C10Rik|5830466J11Rik|8430401K06Rik|BcorR|D930024N20Rik|mKIAA1575|-|X|X A1.1|protein-coding	41.311	42.211	94.984	122.669	25.627	26.331	28.062	30.791	49.688	52.996	Bcor	Bcor	71458	1.657	3.12178e-13	-0.653976	0.623795	-0.475081	1	0.238823	1	41.761	108.826	25.979	29.4265	51.342	Up	Not	Not	Not	2
NM_001359601	chr10	43492639	43515417	+	5887	1	Bend3|mKIAA1553|-|10|10 B2|protein-coding	7.329	5.212	18.689	23.002	23.357	22.373	4.611	6.468	4.964	5.208	Bend3	Bend3	331623	1.9978	3.76047e-11	1.89891	6.77015e-10	-0.14769	1	-0.373117	1	6.2705	20.8455	22.865	5.5395	5.086	Up	Up	Not	Not	1
NM_011498	chr6	108660629	108666925	+	3106	1	Bhlhe40|Bhlhb2|C130042M06Rik|CR8|Clast5|Dec1|Sharp2|Stra13|Stra14|-|6|6 E2|protein-coding	1.406	1.479	16.712	18.742	4.613	4.765	2.275	1.541	1.249	1.871	Bhlhe40	Bhlhe40	20893	3.87906	5.0297e-22	1.72852	0.00125872	0.437279	1	0.0536912	1	1.4425	17.727	4.689	1.908	1.56	Up	Not	Not	Not	2
NM_007464	chr9	7848701	7873170	-	2800	1	Birc3|AW107670|Api1|Api2|Birc2|C-IAP2|HIAP2|IAP1|IAP2|MIAP1|MIAP2|MIHB|MIHC|RNF49|cIAP-1|cIAP-2|cIAP1|cIAP2|-|9|9 A1|protein-coding	36.997	33.857	222.579	261.709	89.482	82.282	57.503	51.869	46.351	54.082	Birc3	Birc3	11796	3.03592	1.46544e-66	1.3052	5.02043e-07	0.654613	0.609362	0.437342	1	35.427	242.144	85.882	54.686	50.2165	Up	Up	Not	Not	2
NM_001360021	chr14	70474555	70520672	-	3659	1	Bmp1|Pcp|Tld|-|14 D2|14 36.32 cM|protein-coding	15.516	11.749	22.198	36.326	26.645	16.709	19.207	21.154	13.06	11.25	Bmp1	Bmp1	12153	1.44639	0.000345486	0.712415	0.585976	0.529727	1	-0.258223	1	13.6325	29.262	21.677	20.1805	12.155	Up	Not	Not	Not	1
NM_013481	chr15	76452988	76477249	-	2446	1	Bop1|AU020183|AW146150|D18861|Erb1p|Kiaa0124|mKIAA0124|-|15 D3|15 35.91 cM|protein-coding	27.925	29.218	47.659	55.055	105.075	102.259	58.452	49.338	28.2	31.283	Bop1	Bop1	12181	1.10376	0.000716035	1.88747	6.74196e-18	0.943845	0.0182743	-0.00753568	1	28.5715	51.357	103.667	53.895	29.7415	Up	Up	Not	Not	5
NM_001282127	chr6	113307137	113324862	+	4530	1	Brpf1|4833438B11Rik|4930540D11Rik|Brpf2|-|6|6 E3|protein-coding	52.369	50.127	90.373	88.465	79.685	81.355	57.418	74.455	52.224	48.464	Brpf1	Brpf1	78783	1.06755	0.000521226	0.685389	0.453363	0.396791	1	-0.0941315	1	51.248	89.419	80.52	65.9365	50.344	Up	Not	Not	Not	1
NM_001080706	chr19	36926079	37014057	+	8469	1	Btaf1|AI414500|AI447930|E430027O22Rik|TAF170|-|19|19 C2|protein-coding	31.848	32.366	54.143	60.24	51.226	47.873	36.837	41.987	37.322	39.469	Btaf1	Btaf1	107182	1.09349	5.06661e-05	0.653819	0.560499	0.32629	1	0.191982	1	32.107	57.1915	49.5495	39.412	38.3955	Up	Not	Not	Not	1
NM_007569	chr10	96617001	96622811	+	5004	1	Btg1|AI426953|AW546738|-|10|10 C3|protein-coding	43.289	44.718	102.007	115.484	49.407	60.059	38.195	38.711	44.647	52.767	Btg1	Btg1	12226	1.56702	4.83917e-12	0.343504	1	-0.165146	1	0.0804916	1	44.0035	108.745	54.733	38.453	48.707	Up	Not	Not	Not	2
NM_007570	chr1	134074865	134079155	-	3079	1	Btg2|AA959598|APRO1|Pc3|TIS21|-|1 E4|1 58.1 cM|protein-coding	106.721	118.561	289.614	277.187	80.693	82.42	77.895	56.697	106.479	107.075	Btg2	Btg2	12227	1.58769	2.03774e-15	-0.437766	1	-0.716241	0.293898	-0.14315	1	112.641	283.4	81.5565	67.296	106.777	Up	Not	Not	Not	2
NM_009780	chr17	34728381	34743897	-	5350	1	C4b|C4|Ss|-|17 B1|17 18.29 cM|protein-coding	2.808	4.464	20.726	21.388	37.361	37.61	65.959	90.228	13.954	20.31	C4b	C4b	12268	2.79391	7.36919e-24	3.39658	2.6333e-38	4.46046	7.09852e-72	2.17308	3.26214e-13	3.636	21.057	37.4855	78.0935	17.132	Up	Up	Up	Up	3
NM_007577	chr7	16246743	16259540	-	2476	1	C5ar1|C5aR|C5r1|Cd88|D7Msu1|-|7 A2|7 8.77 cM|protein-coding	96.729	95.272	377.976	473.044	348.807	390.043	299.081	238.069	77.533	85.623	C5ar1	C5ar1	12273	2.41525	4.26759e-36	1.97282	1.77451e-21	1.51151	2.12178e-10	-0.296025	1	96.0005	425.51	369.425	268.575	81.578	Up	Up	Up	Not	1
NM_028466	chr4	35191285	35225836	-	2636	1	C9orf72|3110043O21Rik|AI840585|-|4|4 A5|protein-coding	39.1	41.957	61.691	79.616	41.095	38.329	53.957	41.914	46.292	47.177	C9orf72	C9orf72	73205	1.10562	0.000646052	0.0475517	1	0.23382	1	0.143564	1	40.5285	70.6535	39.712	47.9355	46.7345	Up	Not	Not	Not	2
NM_175449	chr10	34126067	34127972	-	1078	1	Calhm6|A630077B13Rik|Fam26f|-|10|10 B1|protein-coding	13.936	13.975	39.992	48.439	16.046	9.95	8.968	6.562	17.731	19.265	Calhm6	Calhm6	215900	1.92349	3.5609e-06	-0.0675467	1	-0.814252	0.467182	0.340876	1	13.9555	44.2155	12.998	7.765	18.498	Up	Not	Not	Not	2
NM_024495	chr3	14641727	14663002	+	2290	1	Car13|2310075C21Rik|Ca13|-|3|3 A1|protein-coding	0.229	0.562	17.019	25.639	11.063	6.838	0.812	1.272	1.512	1.457	Car13	Car13	71934	6.03344	6.14248e-22	4.54297	3.9729e-12	1.4301	0.180368	1.85483	0.0327435	0.3955	21.329	8.9505	1.042	1.4845	Up	Not	Not	Not	2
NM_007609	chr9	5308849	5336791	+	1432	1	Casp4|CASP-11|CASP-4|Casp11|Caspl|ich-3|-|9 A1|9 2.46 cM|protein-coding	30.498	25.018	201.71	234.663	95.657	94.524	67.903	47.658	35.788	39.968	Casp4	Casp4	12363	3.236	2.0952e-49	1.80367	1.73553e-11	1.08423	0.00631244	0.382115	1	27.758	218.186	95.0905	57.7805	37.878	Up	Up	Not	Not	2
NM_023731	chr19	10941481	10949266	-	2997	1	Ccdc86|4933411H20Rik|6720480F16Rik|D19Ertd678e|-|19 A|19 7.41 cM|protein-coding	19.294	17.777	103.054	112.041	148.137	148.808	68.239	66.718	17.793	17.53	Ccdc86	Ccdc86	108673	2.79511	5.65526e-61	3.02955	4.42408e-75	1.89277	3.83918e-22	-0.136345	1	18.5355	107.547	148.472	67.4785	17.6615	Up	Up	Up	Not	1
NM_011331	chr11	82101845	82103399	+	531	1	Ccl12|MCP-5|Scya12|-|11 C|11 49.9 cM|protein-coding	50.006	45.67	559.559	698.709	545.88	532.046	487.738	425.933	75.123	77.057	Ccl12	Ccl12	20293	3.98026	4.218e-89	3.52136	4.89117e-67	3.28283	1.25524e-56	0.603043	0.896829	47.838	629.134	538.963	456.836	76.09	Up	Up	Up	Not	1
NM_011333	chr11	82035577	82037452	+	801	1	Ccl2|AI323594|HC11|JE|MCAF|MCP-1|MCP1|SMC-CF|Scya2|Sigje|-|11 C|11 49.82 cM|protein-coding	6.543	9.174	161.467	183.404	207.222	158.811	239.539	187.288	11.24	13.118	Ccl2	Ccl2	20296	4.71926	1.97645e-62	4.57301	2.02401e-58	4.79412	4.78318e-65	0.572653	1	7.8585	172.435	183.017	213.413	12.179	Up	Up	Up	Not	1
NM_009137	chr8	94745684	94751388	+	1806	1	Ccl22|ABCD-1|DCBCK|MDC|Scya22|-|8|8 C5|protein-coding	0.29	0.814	33.706	55.613	16.543	7.839	0.103	0.23	0.614	0.616	Ccl22	Ccl22	20299	6.62398	1.57523e-27	4.50754	2.71318e-12	-1.71504	0.256071	0.102318	1	0.552	44.6595	12.191	0.1665	0.615	Up	Not	Not	Not	2
NM_011337	chr11	83647843	83649378	-	785	1	Ccl3|AI323804|G0S19-1|LD78alpha|MIP-1alpha|MIP1-(a)|MIP1-alpha|Mip1a|Scya3|-|11 C|11 51.04 cM|protein-coding	62.533	58.509	441.112	669.639	219.236	177.351	175.027	123.251	53.992	85.036	Ccl3	Ccl3	20302	3.47141	4.72473e-17	1.73878	0.000800891	1.32634	0.0311498	0.133579	1	60.521	555.375	198.293	149.139	69.514	Up	Up	Not	Not	2
NM_013652	chr11	83662584	83664683	+	655	1	Ccl4|AT744.1|Act-2|MIP-1B|Mip1b|Scya4|-|11 C|11 51.09 cM|protein-coding	54.141	66.195	466.264	656.454	231.272	197.812	181.38	130.559	49.06	66.998	Ccl4	Ccl4	20303	3.49168	2.00366e-43	1.86233	1.65784e-09	1.40122	0.000124818	-0.116381	1	60.168	561.359	214.542	155.969	58.029	Up	Up	Up	Not	2
NM_013653	chr11	83525779	83530518	-	526	1	Ccl5|MuRantes|RANTES|SISd|Scya5|TCP228|-|11 C|11 50.66 cM|protein-coding	0	3.143	281.291	417.511	330.508	302.197	193.698	128.164	19.749	17.391	Ccl5	Ccl5	20304	8.09365	3.88117e-30	7.70534	2.86959e-27	6.72711	1.17823e-20	3.52093	1.08078e-05	1.5715	349.401	316.352	160.931	18.57	Up	Up	Up	Up	1
NM_013654	chr11	82045712	82047523	+	794	1	Ccl7|MCP-3|Scya7|fic|marc|mcp3|-|11 C|11 49.83 cM|protein-coding	1.32	0.926	54.297	62.932	107.165	74.567	55.027	44.287	3.489	3.581	Ccl7	Ccl7	20306	5.95817	1.81341e-25	6.36062	2.29075e-29	5.48932	1.86964e-21	1.58341	0.0713555	1.123	58.6145	90.866	49.657	3.535	Up	Up	Up	Not	1
NM_011338	chr11	83572917	83578636	-	3002	1	Ccl9|CCF18|MRP-2|Scya10|Scya9|-|11 C|11 50.81 cM|protein-coding	68.841	64.32	197.377	257.831	208.594	193.506	43.786	32.784	60.719	61.108	Ccl9	Ccl9	20308	2.04034	8.54334e-21	1.62204	2.52612e-11	-0.771011	0.234769	-0.19442	1	66.5805	227.604	201.05	38.285	60.9135	Up	Up	Not	Not	1
NM_009829	chr6	127125709	127151048	-	5764	1	Ccnd2|2600016F06Rik|AI256817|BF642806|C86853|Vin-1|Vin1|cD2|-|6 F3|6 61.92 cM|protein-coding	0.364	0.606	13.194	20.502	10.003	12.281	2.806	2.346	3.869	4.611	Ccnd2	Ccnd2	12444	5.39432	2.89748e-41	4.55743	1.62129e-28	2.44596	5.89489e-07	3.06996	6.40903e-12	0.485	16.848	11.142	2.576	4.24	Up	Not	Not	Not	1
NM_001355433	chr3	65946151	65958249	-	2228	1	Ccnl1|2610030E23Rik|AU018493|Ccnl|ania-6a|-|3|3 E1|protein-coding	114.318	114.535	251.781	271.035	155.037	127.091	141.527	129.529	122.096	141.427	Ccnl1	Ccnl1	56706	1.46049	5.05535e-12	0.334297	1	0.271768	1	0.15229	1	114.427	261.408	141.064	135.528	131.762	Up	Not	Not	Not	2
NM_001301713	chr11	99144199	99155077	-	1921	1	Ccr7|CC-CKR-7|CCR-7|CD197|Cdw197|Cmkbr7|EBI1|Ebi1h|-|11|11 D|protein-coding	0.455	0.096	28.188	55.795	21.101	9.827	0.29	0.108	0	0	Ccr7	Ccr7	12775	7.54222	8.68537e-13	5.83691	7.16728e-08	-0.430051	1	-4.5351	0.0230072	0.2755	41.9915	15.464	0.199	0	Up	Not	Not	Not	2
NM_001302377	chr9	111054834	111057244	-	1758	1	Ccrl2|1810047I05Rik|Ackr5|CCR11|Cmkbr1l2|E01|L-CCR|-|9 F2|9 60.92 cM|protein-coding	13.415	11.286	115.161	166.703	29.816	25.869	25.382	16.57	15.6	14.485	Ccrl2	Ccrl2	54199	3.68718	1.18479e-41	1.14164	0.0175464	0.719997	0.558811	0.245019	1	12.3505	140.932	27.8425	20.976	15.0425	Up	Not	Not	Not	2
NM_009841	chr18	36725064	36726815	-	1657	1	Cd14|-|-|18 B2|18 19.46 cM|protein-coding	234.679	233.501	528.476	742.739	465.747	503.987	269.065	245.112	212.402	213.065	Cd14	Cd14	12475	1.71116	1.8197e-13	1.07929	0.00116898	0.163494	1	-0.204067	1	234.09	635.607	484.867	257.089	212.733	Up	Up	Not	Not	1
NM_018729	chr1	171559193	171585316	+	3747	1	Cd244a|2B4|C9.1|Cd244|F730046O15Rik|Ly90|NAIL|NKR2B4|Nmrk|SLAMF4|-|1 H3|1 79.52 cM|protein-coding	1.399	1.373	63.005	74.079	84.959	92.916	67.184	76.464	2.477	3.002	Cd244a	Cd244a	18106	5.88952	5.65555e-106	6.03239	4.08179e-112	5.72612	7.86726e-100	0.920855	0.201899	1.386	68.542	88.9375	71.824	2.7395	Up	Up	Up	Not	1
NM_021893	chr19	29367438	29388094	+	3629	1	Cd274|A530045L16Rik|B7h1|Pdcd1l1|Pdcd1lg1|Pdl1|-|19|19 C1|protein-coding	14.778	11.492	92.092	147.674	94.414	71.938	30.227	34.229	18.511	19.621	Cd274	Cd274	60533	3.46526	2.06026e-19	2.6887	4.71758e-11	1.32561	0.0206498	0.471368	1	13.135	119.883	83.176	32.228	19.066	Up	Up	Not	Not	1
NM_133983	chr9	58524300	58540940	-	3176	1	Cd276|6030411F23Rik|AU016588|B7RP-2|B7h3|-|9|9 B|protein-coding	55.554	50.268	99.743	110.525	33.448	41.268	24.06	21.488	34.147	27.362	Cd276	Cd276	102657	1.25113	2.31489e-05	-0.474549	1	-1.18755	0.000237313	-0.8494	0.094026	52.911	105.134	37.358	22.774	30.7545	Up	Not	Dn	Not	2
NM_145634	chr11	115116214	115133992	-	1855	1	Cd300lf|CLIM1|CLM-1|CLM1|Digr2|F730004D16Rik|IREM1|IgSF13|LMIR3|Pigr3|-|11|11 E2|protein-coding	2.919	2.278	178.024	154.888	215.599	253.139	54.824	39.931	7.541	8.13	Cd300lf	Cd300lf	246746	6.26338	6.87713e-119	6.5386	5.00062e-131	4.2193	1.36016e-48	1.53739	0.000258634	2.5985	166.456	234.369	47.3775	7.8355	Up	Up	Up	Not	1
NM_011611	chr2	165055636	165071654	+	1672	1	Cd40|AI326936|Bp50|GP39|HIGM1|IGM|IMD3|T-BAM|TRAP|Tnfrsf5|p50|-|2 H3|2 85.38 cM|protein-coding	0.731	0.22	140.783	221.45	46.92	40.286	10.453	9.582	1.243	1.109	Cd40	Cd40	21939	8.85766	2.21412e-55	6.52367	3.47779e-29	4.4003	1.35233e-12	1.21875	0.278568	0.4755	181.116	43.603	10.0175	1.176	Up	Up	Not	Not	2
NM_001039151	chr2	102811142	102901665	-	4397	1	Cd44|AU023126|AW121933|AW146109|HERMES|Ly-24|Pgp-1|-|2 E2|2 54.13 cM|protein-coding	1.788	1.462	12.393	24.092	19.709	12.441	7.653	4.543	3.623	3.346	Cd44	Cd44	12505	3.84368	4.34795e-22	3.34671	2.79604e-16	1.93858	8.28617e-05	1.04478	0.180297	1.625	18.2425	16.075	6.098	3.4845	Up	Up	Not	Not	1
NM_007653	chr10	128909866	128912818	+	889	1	Cd63|C75951|ME491|Tspan30|-|10 D3|10 77.19 cM|protein-coding	131.461	121.721	215.704	250.404	263.752	293.902	233.605	245.282	149.571	131.125	Cd63	Cd63	12512	1.13901	0.000152461	1.16696	6.35681e-05	0.938023	0.0150701	0.0900205	1	126.591	233.054	278.827	239.444	140.348	Up	Up	Not	Not	1
NM_001033122	chr6	129267324	129275369	-	1614	1	Cd69|5830438K24Rik|AI452015|AIM|VEA|-|6 F3|6 63.21 cM|protein-coding	0	0.228	35.365	57.894	18.187	12.626	16.703	10.7	0.687	0.689	Cd69	Cd69	12515	8.98437	2.83034e-15	7.14497	7.48988e-10	6.97371	2.07566e-09	2.56446	0.0761307	0.114	46.6295	15.4065	13.7015	0.688	Up	Not	Not	Not	2
NM_001110322	chr4	43447724	43454626	-	1311	1	Cd72|CD72c|Ly-19|Ly-32|Ly-m19|Lyb-2|-|4 A5|4 23.04 cM|protein-coding	15.59	13.733	35.515	47.453	68.369	48.27	145.22	156.647	29.688	33.285	Cd72	Cd72	12517	1.77377	6.12006e-08	2.00463	6.09331e-11	3.36913	1.16185e-38	0.988614	0.0623902	14.6615	41.484	58.3195	150.933	31.4865	Up	Up	Up	Not	3
NM_010545	chr18	60803849	60812652	+	1213	1	Cd74|CLIP|DHLAG|HLADG|Ia-GAMMA|Ii|-|18 E1|18 34.41 cM|protein-coding	89.434	103.446	267.84	329.758	259.705	263.148	181.63	162.441	138.965	163.463	Cd74	Cd74	16149	1.88425	5.25127e-18	1.44202	1.12247e-08	0.82907	0.101425	0.575653	1	96.44	298.799	261.426	172.036	151.214	Up	Up	Not	Not	1
NM_009855	chr16	38458933	38486932	+	1693	1	Cd80|B71|Cd28l|Ly-53|Ly53|MIC17|TSA1|-|16 B4|16 26.86 cM|protein-coding	25.487	24.85	46.549	61.538	21.879	22.934	14.276	14.871	36.325	36.654	Cd80	Cd80	12519	1.5318	3.08632e-07	-0.17887	1	-0.902574	0.103806	0.313344	1	25.1685	54.0435	22.4065	14.5735	36.4895	Up	Not	Not	Not	2
NM_001289915	chr13	43785112	43803133	+	2127	1	Cd83|-|-|13 A4|13 21.6 cM|protein-coding	91.658	100.54	544.176	738.953	148.846	150.574	96.239	73.66	117.019	127.801	Cd83	Cd83	12522	3.01386	6.97618e-52	0.669866	0.579233	-0.149444	1	0.285628	1	96.099	641.564	149.71	84.9495	122.41	Up	Not	Not	Not	2
NM_019388	chr16	36603869	36666077	-	2529	1	Cd86|B7|B7-2|B7.2|B70|CLS1|Cd28l2|ETC-1|Ly-58|Ly58|MB7|MB7-2|TS/A-2|-|16 B3|16 25.72 cM|protein-coding	149.479	153.28	243.839	318.896	259.283	281.609	178.202	147.186	161.237	169.221	Cd86	Cd86	12524	1.16122	8.02932e-05	0.865907	0.0523273	0.131211	1	0.0601982	1	151.38	281.368	270.446	162.694	165.229	Up	Not	Not	Not	1
NM_001355646	chr3	116272553	116354244	-	3608	1	Cdc14a|A830059A17Rik|CDC14A2|CDC14a1|Cdc14|-|3|3 G1|protein-coding	17.188	13.799	29.729	37.462	11.574	10.821	21.127	14.475	19.617	20.454	Cdc14a	Cdc14a	229776	1.46325	1.92106e-06	-0.362772	1	0.227867	1	0.34783	1	15.4935	33.5955	11.1975	17.801	20.0355	Up	Not	Not	Not	2
NM_026772	chr19	5917556	5924816	-	1487	1	Cdc42ep2|1110008C05Rik|Borg1|Cep2|D19Bwg1013e|-|19 A|19 4.34 cM|protein-coding	0.705	0.618	73.757	81.992	4.817	6.347	1.125	0.979	1.025	1.33	Cdc42ep2	Cdc42ep2	104252	7.13785	3.6412e-40	3.09426	1.13431e-06	0.700296	0.843801	0.771606	0.734731	0.6615	77.8745	5.582	1.052	1.1775	Up	Not	Not	Not	2
NM_026514	chr17	79333725	79355091	-	2263	1	Cdc42ep3|3200001F04Rik|AA986861|Borg2|Cep3|UB1|-|17|17 E3|protein-coding	19.299	16.074	93.501	79.269	20.614	20.001	23.004	23.813	19.769	17.972	Cdc42ep3	Cdc42ep3	260409	2.54048	2.41911e-33	0.226587	1	0.432356	1	0.0257409	1	17.6865	86.385	20.3075	23.4085	18.8705	Up	Not	Not	Not	2
NM_146239	chr10	93160876	93241342	+	3624	1	Cdk17|6430598J10Rik|Pctk2|-|10|10 C2|protein-coding	28.055	29.099	57.625	82.108	32.736	35.22	26.985	21.932	36.156	36.873	Cdk17	Cdk17	237459	1.55752	6.26099e-08	0.27789	1	-0.196602	1	0.287626	1	28.577	69.8665	33.978	24.4585	36.5145	Up	Not	Not	Not	2
NM_009873	chr5	3343893	3531005	+	11512	1	Cdk6|AI504062|Crk2|-|5 A1|5 2.04 cM|protein-coding	40.501	39.594	83.272	116.522	66.719	76.4	28.36	25.177	29.153	25.653	Cdk6	Cdk6	12571	1.58886	2.40186e-10	0.866636	0.0722685	-0.553128	1	-0.61332	0.835089	40.0475	99.897	71.5595	26.7685	27.403	Up	Not	Not	Not	1
NM_007669	chr17	29093769	29100722	+	1908	1	Cdkn1a|CAP20|CDKI|CIP1|Cdkn1|P21|SDI1|Waf1|mda6|p21Cip1|p21WAF|-|17 A3.3|17 15.12 cM|protein-coding	13.093	14.443	186.185	218.153	85.621	74.653	43.362	28.353	13.212	13.152	Cdkn1a	Cdkn1a	12575	4.13959	1.34245e-78	2.56949	2.98543e-25	1.40886	2.33674e-05	-0.128357	1	13.768	202.169	80.137	35.8575	13.182	Up	Up	Up	Not	2
NM_009878	chr9	21288464	21291209	-	1266	1	Cdkn2d|INK4d|p19|p19INK4d|-|9|9 A3|protein-coding	6.623	7.256	53.123	32.365	7.729	8.642	7.343	9.861	9.518	7.03	Cdkn2d	Cdkn2d	12581	2.86964	5.21543e-13	0.264071	1	0.337822	1	0.185572	1	6.9395	42.744	8.1855	8.602	8.274	Up	Not	Not	Not	2
NM_009883	chr2	167688915	167690432	+	1515	1	Cebpb|C/EBPbeta|CRP2|IL-6DBP|LAP|LIP|NF-IL6|NF-M|Nfil6|-|2 H3|2 87.58 cM|protein-coding	79.908	71.668	341.592	386.553	267.905	275.825	167.882	166.18	65.734	71.64	Cebpb	Cebpb	12608	2.52528	1.59138e-49	1.87082	1.22885e-22	1.16897	9.55145e-06	-0.207916	1	75.788	364.072	271.865	167.031	68.687	Up	Up	Up	Not	1
NM_007679	chr16	15887286	15889545	+	2257	1	Cebpd|c/EBPdelta|-|16 A2|16 10.09 cM|protein-coding	52.167	54.131	174.357	195.932	118.829	134.678	78.504	84.629	50.261	51.21	Cebpd	Cebpd	12609	2.06144	8.80753e-27	1.2824	4.28389e-07	0.647767	0.629283	-0.132988	1	53.149	185.144	126.754	81.5665	50.7355	Up	Up	Not	Not	1
NM_001033759	chr19	21778340	21858360	+	6594	1	Cemip2|Tmem2|-|19|19 B|protein-coding	2.649	3.288	25.76	35.957	10.095	7.71	2.876	2.587	4.159	4.705	Cemip2	Cemip2	83921	3.63827	8.17572e-41	1.60327	1.19487e-05	-0.101339	1	0.503148	1	2.9685	30.8585	8.9025	2.7315	4.432	Up	Not	Not	Not	2
NM_133869	chr3	106502260	106547802	-	2803	1	Cept1|9930118K05Rik|mCEPT1|-|3|3 F2.3|protein-coding	56.278	57.154	85.946	97.69	129.965	129.643	125.694	105.556	67.945	73.341	Cept1	Cept1	99712	1.03067	0.000453502	1.32425	5.18254e-09	1.08199	8.56799e-05	0.256407	1	56.716	91.818	129.804	115.625	70.643	Up	Up	Up	Not	5
NM_173386	chr9	78430518	78443237	-	4083	1	Cgas|E330016A19Rik|Mb21d1|-|9|9 E1|protein-coding	33.672	35.277	113.275	114.732	68.51	57.109	57.375	55.546	30.429	29.791	Cgas	Cgas	214763	1.9837	3.44989e-30	0.890157	0.0125355	0.737358	0.206726	-0.264882	1	34.4745	114.004	62.8095	56.4605	30.11	Up	Not	Not	Not	1
NM_009890	chr19	34473784	34475148	-	1362	1	Ch25h|AI462618|m25OH|-|19|19 C1|protein-coding	1.924	1.888	160.039	248.924	166.383	128.52	56.787	36.511	3.458	7.896	Ch25h	Ch25h	12642	7.01951	1.84968e-32	6.29939	6.14477e-26	4.6371	9.84597e-14	1.51107	0.0952642	1.906	204.481	147.452	46.649	5.677	Up	Up	Up	Not	1
NM_007690	chr17	15704967	15772612	+	7880	1	Chd1|4930525N21Rik|AI851787|AW555109|-|17 A2|17 8.95 cM|protein-coding	23.211	24.76	54.907	60.748	35.609	30.217	21.683	24.768	28.106	28.818	Chd1	Chd1	12648	1.53021	2.53654e-12	0.484304	1	-0.0162228	1	0.180894	1	23.9855	57.8275	32.913	23.2255	28.462	Up	Not	Not	Not	2
NM_145979	chr6	125096163	125130501	+	6384	1	Chd4|9530019N15Rik|AA617397|BC005710|D6Ertd380e|Mi-2beta|mKIAA4075|-|6 F2|6 59.28 cM|protein-coding	71.475	68.866	150.54	178.615	118.862	118.514	80.671	104.23	75.893	71.974	Chd4	Chd4	107932	1.49284	1.87147e-10	0.786053	0.150936	0.431461	1	0.0129411	1	70.1705	164.577	118.688	92.4505	73.9335	Up	Not	Not	Not	1
NM_029362	chr2	154657026	154694783	+	1599	1	Chmp4b|2010012F05Rik|C76846|Snf7-2|-|2|2 H1|protein-coding	69.811	69.397	153.25	148.28	122.709	120.203	89.414	105.791	70.164	63.47	Chmp4b	Chmp4b	75608	1.37108	6.79443e-09	0.831195	0.0666244	0.517904	1	-0.125405	1	69.604	150.765	121.456	97.6025	66.817	Up	Not	Not	Not	1
NM_001081163	chr7	66109492	66173798	+	4194	1	Chsy1|-|-|7|7 C|protein-coding	84.055	81.215	171.665	172.101	105.774	122.142	63.88	71.738	70.08	72.714	Chsy1	Chsy1	269941	1.31447	1.01387e-09	0.492383	1	-0.255067	1	-0.276945	1	82.635	171.883	113.958	67.809	71.397	Up	Not	Not	Not	2
NM_009895	chr9	107296659	107302784	+	3009	1	Cish|CIS-1|CIS1|Cis|F17|F23|SOCS|-|9 F1|9 57.99 cM|protein-coding	0.523	1.526	113.302	134.345	15.562	13.83	2.163	1.59	2.394	2.218	Cish	Cish	12700	7.19477	1.94847e-105	3.88563	1.40618e-26	0.922833	0.33692	1.11686	0.107185	1.0245	123.823	14.696	1.8765	2.306	Up	Not	Not	Not	2
NM_053109	chr6	129180615	129186535	+	1207	1	Clec2d|Clr-b|Clrb|Ocil|-|6|6 F3|protein-coding	28.802	28.007	130.728	183.396	122.609	106.991	106.131	88.261	43.377	45.678	Clec2d	Clec2d	93694	2.73327	1.67562e-28	2.04264	6.76719e-14	1.80243	4.42342e-10	0.582603	0.989507	28.4045	157.062	114.8	97.196	44.5275	Up	Up	Up	Not	1
NM_013885	chr4	135213970	135272760	-	4056	1	Clic4|D0Jmb3|TU-74|mc3s5|mtCLIC|-|4|4 D3|protein-coding	8.485	8.425	160.202	227.173	89.816	80.813	21.773	17.442	10.04	11.094	Clic4	Clic4	29876	4.78803	3.29099e-117	3.36247	7.68726e-52	1.24152	0.000465877	0.256152	1	8.455	193.688	85.3145	19.6075	10.567	Up	Up	Up	Not	1
NM_028870	chr13	54592386	54611373	-	2223	1	Cltb|2310046E19Rik|lcb|-|13|13 B1|protein-coding	19.174	18.182	44.915	46.08	37.884	40.047	27.767	26.114	18.63	17.739	Cltb	Cltb	74325	1.5352	1.25075e-08	1.07894	0.00302828	0.54454	1	-0.110915	1	18.678	45.4975	38.9655	26.9405	18.1845	Up	Not	Not	Not	1
NM_013492	chr14	65968483	65981548	+	1800	1	Clu|AI893575|ApoJ|Cli|D14Ucla3|SP-40|Sgp-2|Sgp2|Sugp-2|-|14 D1|14 34.36 cM|protein-coding	1.844	1.837	14.179	20.126	38.05	32.892	23.55	35.603	47.555	41.205	Clu	Clu	12759	3.47599	3.10616e-17	4.29638	3.04554e-28	4.03821	1.53755e-24	4.52558	5.17721e-32	1.8405	17.1525	35.471	29.5765	44.38	Up	Up	Up	Up	4
NM_033570	chr1	36471597	36508776	+	4573	1	Cnnm4|5430430O18Rik|Acdp4|-|1 B|1 15.28 cM|protein-coding	16.426	18.52	31.978	29.284	22.428	18.623	27.646	27.072	22.08	23.031	Cnnm4	Cnnm4	94220	1.06493	0.000845269	0.26184	1	0.676261	0.508289	0.302781	1	17.473	30.631	20.5255	27.359	22.5555	Up	Not	Not	Not	2
NM_016685	chr8	70373548	70382066	+	2405	1	Comp|TSP5|-|8 B3.3|8 34.15 cM|protein-coding	6.9	7.486	47.97	36.152	22.884	19.98	19.636	19.898	7.89	8.327	Comp	Comp	12845	2.80007	1.53167e-27	1.60462	8.7679e-07	1.48796	1.43757e-05	0.107873	1	7.193	42.061	21.432	19.767	8.1085	Up	Up	Up	Not	1
NM_026424	chr1	55052770	55072702	+	1577	1	Coq10b|1500041J02Rik|1700030I21Rik|9530077A17Rik|AV002237|AW742641|-|1|1 C1.2|protein-coding	19.829	21.436	53.582	49.43	31.576	33.055	34.779	24.277	20.991	22.811	Coq10b	Coq10b	67876	1.53821	6.93423e-07	0.643773	0.744899	0.487858	1	-0.0357784	1	20.6325	51.506	32.3155	29.528	21.901	Up	Not	Not	Not	2
NM_007754	chr11	76777208	76847008	-	9129	1	Cpd|AA960140|AW322530|D830034L15Rik|-|11 B5|11 46.05 cM|protein-coding	22.427	22.298	132.117	181.422	165.553	167.66	113.235	125.539	38.826	37.089	Cpd	Cpd	12874	3.07905	3.22318e-61	2.92559	3.41364e-54	2.44719	6.66441e-35	0.697277	0.440906	22.3625	156.769	166.606	119.387	37.9575	Up	Up	Up	Not	1
NM_001177379	chr5	43233253	43289724	+	6954	1	Cpeb2|A630055H10Rik|Cpe-bp2|-|5|5 B3|protein-coding	41.525	39.259	98.846	94.741	94.923	110.404	40.826	49.399	44.397	45.294	Cpeb2	Cpeb2	231207	1.51775	2.65645e-13	1.36812	7.62942e-10	0.188023	1	0.0872588	1	40.392	96.7935	102.663	45.1125	44.8455	Up	Up	Not	Not	1
NM_001290678	chr11	31870940	31935635	+	7556	1	Cpeb4|Cpe-bp4|Cpeb-4|mCPEB-4|-|11|11 A4|protein-coding	36.182	33.651	65.364	89.177	41.738	37.929	26.156	35.082	38.917	43.501	Cpeb4	Cpeb4	67579	1.41782	1.22694e-06	0.219594	1	-0.152549	1	0.175285	1	34.9165	77.2705	39.8335	30.619	41.209	Up	Not	Not	Not	2
NM_011957	chr2	91982328	92024170	-	2257	1	Creb3l1|Oasis|-|2|2 E1|protein-coding	2.941	2.849	37.897	68.41	12.696	7.794	4.531	1.106	2.271	2.739	Creb3l1	Creb3l1	26427	4.47783	4.82522e-09	1.84859	0.0587344	-0.0172274	1	-0.274734	1	2.895	53.1535	10.245	2.8185	2.505	Up	Not	Not	Not	2
NM_172728	chr6	53573374	53695832	+	2864	1	Creb5|9430076C15Rik|CRE-BPa|Crebpa|D430026C09Rik|-|6 B3|6 25.9 cM|protein-coding	1.83	3.336	20.773	17.011	5.979	5.842	1.688	3.487	2.66	2.201	Creb5	Creb5	231991	2.6657	1.6738e-21	0.890768	0.169468	0.0202913	1	-0.601426	0.927291	2.583	18.892	5.9105	2.5875	2.4305	Up	Not	Not	Not	2
NM_001110855	chr18	3266354	3281747	-	1988	1	Crem|ICER|ICERI|-|18|18 A1|protein-coding	2.021	2.218	18.737	16.966	2.461	1.942	2.057	1.465	1.951	3.607	Crem	Crem	12916	2.96688	3.38737e-11	0.0828056	1	-0.245635	1	0.347468	1	2.1195	17.8515	2.2015	1.761	2.779	Up	Not	Not	Not	2
NM_133656	chr11	75679259	75708428	+	6000	1	Crk|Crk-I|Crk-II|Crk-III|Crk3|CrkIII|Crko|c-Crk|p38|-|11 B5|11 45.92 cM|protein-coding	52.349	51.472	81.079	93.357	60.512	57.812	51.624	50.075	53.28	55.154	Crk	Crk	12928	1.01015	0.000423174	0.216585	1	-0.000802276	1	-0.00334959	1	51.9105	87.218	59.162	50.8495	54.217	Up	Not	Not	Not	2
NM_016715	chr5	109554709	109558993	-	1317	1	Crlf2|CRLM2|Ly114|Tpte2|Tslpr|-|5|5 F|protein-coding	62.74	48.266	127.273	109.27	84.11	100.824	74.256	99.058	55.109	52.469	Crlf2	Crlf2	57914	1.37726	9.26261e-06	0.780589	0.266491	0.672943	0.607476	-0.0990159	1	55.503	118.272	92.467	86.657	53.789	Up	Not	Not	Not	1
NM_001357152	chr3	90253858	90264125	+	2690	1	Crtc2|4632407F12Rik|Torc2|-|3|3 F1|protein-coding	61.499	68.297	151.484	190.771	67.875	66.508	74.576	54.531	70.13	61.67	Crtc2	Crtc2	74343	1.68044	9.37029e-12	0.0533498	1	-0.0284376	1	-0.0380975	1	64.898	171.127	67.1915	64.5535	65.9	Up	Not	Not	Not	2
NM_007778	chr3	107741048	107760469	-	4165	1	Csf1|C87615|Csfm|MCSF|op|-|3 F2.3|3 46.83 cM|protein-coding	23.236	22.099	76.887	101.436	69.049	66.183	52.719	57.949	20.851	20.984	Csf1	Csf1	12977	2.24159	1.76891e-25	1.60458	1.39263e-10	1.31765	4.13613e-06	-0.18208	1	22.6675	89.1615	67.616	55.334	20.9175	Up	Up	Up	Not	1
NM_007780	chr15	78325990	78351001	+	4749	1	Csf2rb|AI848964|AIC2B|Bc|CDw131|Csf2rb1|Csfgmrb|Il3r|Il3rb|Il3rb1|Il5rb|-|15 E1|15 37.36 cM|protein-coding	80.301	79.074	257.127	311.92	233.403	254.536	152.214	149.052	98.376	93.578	Csf2rb	Csf2rb	12983	2.10103	2.49427e-32	1.6431	1.33078e-16	0.947736	0.00435404	0.202321	1	79.6875	284.524	243.969	150.633	95.977	Up	Up	Not	Not	1
NM_001287389	chr15	78282508	78305721	-	4398	1	Csf2rb2|AIC2A|BetaIl3|Bil3|Csfgmrb|Il3r|Il3rb|Il3rb2|-|15 E1|15 37.22 cM|protein-coding	68.161	63.746	225.028	255.238	221.202	237.342	136.884	123.81	83.521	77.352	Csf2rb2	Csf2rb2	12984	2.13043	1.12974e-37	1.83215	3.62808e-25	1.01079	0.000389201	0.224995	1	65.9535	240.133	229.272	130.347	80.4365	Up	Up	Up	Not	1
NM_001357561	chr9	119971163	119984443	-	2899	1	Csrnp1|4931429D10Rik|Axud1|CSRNP-1|URAX1|taip-3|-|9|9 F4|protein-coding	18.198	15.78	243.115	290.088	43.213	30.338	23.024	20.24	16.006	18.122	Csrnp1	Csrnp1	215418	4.23752	6.19811e-108	1.14307	0.000950515	0.377964	1	-0.0755933	1	16.989	266.601	36.7755	21.632	17.064	Up	Up	Not	Not	2
NM_009977	chr2	150570415	150578944	+	980	1	Cst7|Cmap|-|2|2 G3|protein-coding	14.082	17.247	41	42.83	67.036	58.663	75.128	67.516	23.462	35.95	Cst7	Cst7	13011	1.67626	7.14333e-06	2.03387	1.36275e-09	2.21651	7.8119e-12	0.86071	0.247619	15.6645	41.915	62.8495	71.322	29.706	Up	Up	Up	Not	3
NM_026017	chr11	69981168	69990600	+	1604	1	Ctdnep1|2610507E10Rik|Dullard|-|11|11 B3|protein-coding	113.484	115.683	180.295	217.599	128.426	131.063	142.687	121.546	113.38	117.991	Ctdnep1	Ctdnep1	67181	1.05825	0.000721308	0.207355	1	0.233326	1	-0.0521976	1	114.584	198.947	129.744	132.117	115.685	Up	Not	Not	Not	2
NM_008176	chr5	90891245	90893115	+	943	1	Cxcl1|Fsp|Gro1|KC|Mgsa|N51|Scyb1|gro|-|5 E1|5 44.78 cM|protein-coding	0	0	10.972	21.46	7.411	5.005	1.183	0	0.441	0	Cxcl1	Cxcl1	14825	9.1399	0.000104232	7.49827	0.00174956	4.10563	0.122811	2.56651	0.397751	0	16.216	6.208	0.5915	0.2205	Up	Not	Not	Not	2
NM_021274	chr5	92346639	92348889	-	1094	1	Cxcl10|C7|CRG-2|INP10|IP-10|IP10|Ifi10|Scyb10|gIP-10|mob-1|-|5 E2|5 46.57 cM|protein-coding	5.589	6.885	488.178	634.88	255.693	221.574	187.281	160.521	11.268	16.158	Cxcl10	Cxcl10	15945	6.7618	9.11868e-153	5.28774	9.15815e-89	4.83155	2.33165e-72	1.07827	0.0485648	6.237	561.529	238.633	173.901	13.713	Up	Up	Up	Not	1
NM_019494	chr5	92359545	92363277	-	1540	1	Cxcl11|Cxc11|H174|I-tac|Ip9|Itac|Scyb11|Scyb9b|b-R1|betaR1|-|5|5 E2|protein-coding	0	0	27.435	28.391	5.786	2.925	0.966	0.27	0.09	0.161	Cxcl11	Cxcl11	56066	10.6438	1.40406e-11	7.74523	1.70774e-06	5.0513	0.00392768	2.50367	0.259289	0	27.913	4.3555	0.618	0.1255	Up	Not	Not	Not	2
NM_023158	chr11	70455189	70459984	-	1486	1	Cxcl16|0910001K24Rik|AV290116|BB024863|CXCL16v1|CXCL16v2|SR-PSOX|Zmynd15|b2b498Clo|-|11|11 B3|protein-coding	50.315	61.075	242.423	297.759	234.686	218.701	178.915	194.627	93.768	96.913	Cxcl16	Cxcl16	66102	2.56637	5.55102e-41	2.05297	3.12365e-23	1.76861	1.36268e-15	0.715035	0.366209	55.695	270.091	226.694	186.771	95.3405	Up	Up	Up	Not	1
NM_009140	chr5	90903899	90905938	+	1077	1	Cxcl2|CINC-2a|GROb|Gro2|MIP-2|MIP-2a|Mgsa-b|Mip2|Scyb|Scyb2|-|5 E1|5 44.78 cM|protein-coding	0	0	63.086	105.318	28.877	14.341	6.733	2.898	0.129	0.574	Cxcl2	Cxcl2	20310	11.7029	4.36034e-12	9.48792	3.03849e-08	7.32225	3.07734e-05	3.4838	0.0898156	0	84.202	21.609	4.8155	0.3515	Up	Up	Not	Not	2
NM_008599	chr5	92321331	92328079	-	2899	1	Cxcl9|BB139920|CMK|Mig|MuMIG|Scyb9|crg-10|-|5 E2|5 46.51 cM|protein-coding	1.024	0.127	26.054	26.199	22.601	18.499	2.694	1.866	1.242	1.535	Cxcl9	Cxcl9	17329	5.73925	3.13919e-36	5.16389	7.07679e-29	1.99751	0.00138302	1.18682	0.174057	0.5755	26.1265	20.55	2.28	1.3885	Up	Up	Not	Not	1
NM_007807	chrX	9435254	9469324	-	4735	1	Cybb|C88302|CGD91-phox|Cgd|Cyd|Nox2|gp91-1|gp91phox|-|X|X A1.1|protein-coding	8.412	6.208	35.473	51.498	65.719	44.942	85.599	79.668	14.802	18.64	Cybb	Cybb	13058	2.84024	8.11701e-26	2.94514	2.78979e-28	3.52639	3.54897e-43	1.12701	0.0115773	7.31	43.4855	55.3305	82.6335	16.721	Up	Up	Up	Not	3
NM_026579	chr10	83360221	83368835	+	3503	1	D10Wsu102e|AI747614|C430041I18Rik|-|10 C1|10 41.16 cM|protein-coding	15.459	16.573	37.758	44.22	42.147	42.927	23.725	19.364	19.177	20.891	D10Wsu102e	D10Wsu102e	NA	1.61527	5.48023e-10	1.43745	2.53344e-07	0.456387	1	0.257413	1	16.016	40.989	42.537	21.5445	20.034	Up	Up	Not	Not	1
NM_033075	chr17	34996724	35000746	-	3322	1	D17H6S56E-5|G7e|-|17 B1|17 18.54 cM|protein-coding	53.428	52.815	248.028	272.479	302.79	306.985	227.281	209.321	79.303	74.348	D17H6S56E-5	D17H6S56E-5	110956	2.55332	1.05351e-65	2.54916	1.05876e-65	2.06737	5.07781e-38	0.466137	1	53.1215	260.253	304.887	218.301	76.8255	Up	Up	Up	Not	1
NM_001310446	chr15	6386748	6440709	+	4438	1	Dab2|5730435J12Rik|AA960054|AI957090|D15Wsu122e|D630005B22Rik|Doc-2|Doc2|p96|-|15 A1|15 2.15 cM|protein-coding	23.775	24.258	54.944	58.942	165.036	178.021	63.678	48.899	32.24	43.703	Dab2	Dab2	13132	1.51647	1.34385e-09	2.87588	3.33958e-51	1.26534	8.95385e-06	0.606702	0.862589	24.0165	56.943	171.529	56.2885	37.9715	Up	Up	Up	Not	5
NM_007829	chr17	33909445	33915590	+	2571	1	Daxx|-|-|17 B1|17 17.98 cM|protein-coding	33.566	31.87	61.171	55.779	71.56	57.905	43.895	39.332	32.917	31.493	Daxx	Daxx	13163	1.09582	0.000352305	1.01279	0.00255912	0.379244	1	-0.0753449	1	32.718	58.475	64.7325	41.6135	32.205	Up	Not	Not	Not	1
NM_001190800	chr8	111003186	111027770	-	6601	1	Ddx19b|2810457M08Rik|4921519L13Rik|AW260119|-|8|8 E1|protein-coding	9.263	7.904	16.85	16.237	16.411	16.899	7.971	10.024	9.295	10.393	Ddx19b	Ddx19b	234733	1.20166	0.000305922	0.983733	0.0186865	0.0968201	1	0.131652	1	8.5835	16.5435	16.655	8.9975	9.844	Up	Not	Not	Not	1
NM_019553	chr10	62580247	62602298	-	4726	1	Ddx21|AI255159|AL022742|D10Ertd645e|D10Wsu42e|-|10 B4|10 32.43 cM|protein-coding	44.468	43.422	88.376	107.581	145.367	137.351	56.571	64.102	36.224	35.468	Ddx21	Ddx21	56200	1.42023	1.45105e-09	1.71339	2.46029e-16	0.487814	1	-0.359972	1	43.945	97.9785	141.359	60.3365	35.846	Up	Up	Not	Not	1
NM_027156	chr5	110653451	110660496	+	4829	1	Ddx51|2310061O04Rik|AA537002|C81583|R75505|-|5|5 F|protein-coding	15.483	16.093	28.783	28.301	41.247	39.314	18.442	17.752	15.689	17.407	Ddx51	Ddx51	69663	1.10969	0.000142136	1.37943	5.67553e-09	0.225996	1	0.00249013	1	15.788	28.542	40.2805	18.097	16.548	Up	Up	Not	Not	1
NM_028041	chr5	120613130	120628592	+	3909	1	Ddx54|2410015A15Rik|AI414901|DP97|-|5|5 F|protein-coding	27.261	28.293	52.541	51.068	58.151	61.682	31.249	37.845	24.662	24.698	Ddx54	Ddx54	71990	1.15524	3.96418e-05	1.13728	6.21899e-05	0.344903	1	-0.236543	1	27.777	51.8045	59.9165	34.547	24.68	Up	Up	Not	Not	1
NM_001162917	chr9	64811011	64919667	+	8618	1	Dennd4a|AI115600|AI851943|F730015K02Rik|-|9|9 C|protein-coding	88.724	92.371	189.635	213.661	140.194	148.528	82.325	87.737	87.898	87.111	Dennd4a	Dennd4a	102442	1.41748	4.69563e-13	0.701515	0.294543	-0.0606113	1	-0.115369	1	90.5475	201.648	144.361	85.031	87.5045	Up	Not	Not	Not	2
NM_201407	chr3	90266514	90280665	+	5389	1	Dennd4b|-|-|3|3 F1|protein-coding	91.673	93.206	196.446	222.674	95.093	101.784	90.184	103.59	99.724	91.709	Dennd4b	Dennd4b	229541	1.44319	1.38975e-11	0.119208	1	0.0986631	1	-0.01572	1	92.4395	209.56	98.4385	96.887	95.7165	Up	Not	Not	Not	2
NM_026603	chr5	123907275	123928832	+	2226	1	Denr|1500003K04Rik|-|5|5 F|protein-coding	24.171	19.56	44.312	53.874	46.388	41.149	40.592	35.987	19.662	20.492	Denr	Denr	68184	1.42577	4.11814e-06	1.02874	0.0146398	0.836078	0.165646	-0.189641	1	21.8655	49.093	43.7685	38.2895	20.077	Up	Not	Not	Not	1
NM_016811	chr10	128720136	128744076	-	2807	1	Dgka|80kDa|AW146112|Dagk1|-|10 D3|10 77.14 cM|protein-coding	33.855	31.481	58.547	63.462	24.649	29.346	19.539	13.046	36.268	39.899	Dgka	Dgka	13139	1.15781	0.00101402	-0.250798	1	-0.971189	0.0340952	0.157674	1	32.668	61.0045	26.9975	16.2925	38.0835	Up	Not	Not	Not	2
NM_007858	chr18	37843601	37935476	-	5637	1	Diaph1|D18Wsu154e|Dia1|Diap1|Drf1|p140mDia|-|18 B3|18 19.71 cM|protein-coding	15.092	16.068	31.448	31.202	53.994	51.45	36.577	34.77	25.284	23.706	Diaph1	Diaph1	13367	1.2637	6.32304e-08	1.78929	1.99215e-22	1.22416	2.8482e-07	0.587381	0.953051	15.58	31.325	52.722	35.6735	24.495	Up	Up	Up	Not	5
NM_028315	chr14	99076634	99099770	-	3699	1	Dis3|2810028N01Rik|-|14|14 E2.2|protein-coding	12.043	12.466	24.289	26.409	39.535	38.101	19.251	19.8	14.004	15.841	Dis3	Dis3	72662	1.30577	1.12655e-05	1.68773	9.14238e-12	0.697063	0.482745	0.216175	1	12.2545	25.349	38.818	19.5255	14.9225	Up	Up	Not	Not	1
NM_019454	chr2	119325784	119335666	+	3438	1	Dll4|Delta4|-|2|2 E5|protein-coding	0.559	0.374	8.326	26.597	2.084	2.121	0.379	0.061	0.161	0.144	Dll4	Dll4	54485	5.52008	2.54104e-09	2.19847	0.0550567	-1.04249	0.635431	-1.68325	0.256133	0.4665	17.4615	2.1025	0.22	0.1525	Up	Not	Not	Not	2
NM_001355440	chr4	42950396	42959425	+	3296	1	Dnajb5|1110058L06Rik|AI462558|Hsc40|Hsp40-3|-|4|4 A5|protein-coding	26.342	23.634	51.064	47.376	23.43	23.625	31.025	24.683	27.819	26.816	Dnajb5	Dnajb5	56323	1.19361	2.45616e-05	-0.0758656	1	0.153456	1	0.0226645	1	24.988	49.22	23.5275	27.854	27.3175	Up	Not	Not	Not	2
NM_021720	chr16	91679265	91688728	-	2311	1	Donson|1110025J21Rik|AI845729|ORF60|-|16|16 C4|protein-coding	26.835	24.803	79.545	93.731	56.552	58.107	38.616	33.673	30.926	31.827	Donson	Donson	60364	2.00684	3.68725e-19	1.17853	0.000198046	0.513672	1	0.215032	1	25.819	86.638	57.3295	36.1445	31.3765	Up	Up	Not	Not	1
NM_013642	chr17	26505591	26508472	-	1936	1	Dusp1|3CH134|MKP1|Ptpn16|U19515|erp|mkp-1|-|17 A3.3|17 13.28 cM|protein-coding	21.656	23.344	350.149	442.901	167.862	166.205	45.52	14.294	25.183	48.846	Dusp1	Dusp1	19252	4.40675	1.24461e-11	2.92024	3.45829e-05	0.426882	1	0.650951	0.90029	22.5	396.525	167.034	29.907	37.0145	Up	Up	Not	Not	2
NM_130447	chr6	134715468	134792628	-	5103	1	Dusp16|3830417M17Rik|AW558566|D6Ertd213e|MKP-7|MKP7|Mkpm|-|6 G1|6 65.77 cM|protein-coding	24.34	24.157	118.547	153.293	59.404	57.843	19.091	20.591	17.86	16.23	Dusp16	Dusp16	70686	2.75334	3.2508e-46	1.30158	2.57221e-06	-0.259924	1	-0.574939	1	24.2485	135.92	58.6235	19.841	17.045	Up	Up	Not	Not	2
NM_010090	chr2	127336159	127338377	+	1612	1	Dusp2|PAC1|-|2|2 F1|protein-coding	2.818	2.507	244.014	332.295	55.82	44.447	12.456	8.906	2.75	3.067	Dusp2	Dusp2	13537	7.02489	2.77851e-117	4.26179	1.49087e-38	2.03422	1.21208e-06	0.0625545	1	2.6625	288.154	50.1335	10.681	2.9085	Up	Up	Not	Not	2
NM_001085390	chr19	53529145	53541809	+	1809	1	Dusp5|Gm337|-|19|19 D2|protein-coding	0.869	0.812	94.85	109.107	10.045	13.044	1.233	1.38	0.689	0.615	Dusp5	Dusp5	240672	7.18293	1.48123e-59	3.80129	9.75773e-15	0.659573	0.873585	-0.437951	1	0.8405	101.978	11.5445	1.3065	0.652	Up	Not	Not	Not	2
NM_008748	chr7	142079487	142095284	-	4810	1	Dusp8|5530400B01Rik|AI593498|Nttp1|-|7 F5|7 87.59 cM|protein-coding	1.126	1.337	30.51	23.218	5.049	4.861	1.43	1.427	1.267	1.002	Dusp8	Dusp8	18218	4.69976	8.93198e-54	2.03882	1.74347e-07	0.244735	1	-0.187489	1	1.2315	26.864	4.955	1.4285	1.1345	Up	Not	Not	Not	2
NM_015766	chr17	55952623	55957022	+	1164	1	Ebi3|EBI-3|IL-27|-|17 D|17 29.08 cM|protein-coding	82.243	79.864	148.743	219.148	94.415	81.272	100.787	75.434	101.74	101.315	Ebi3	Ebi3	50498	1.45086	7.24621e-06	0.143984	1	0.147338	1	0.258833	1	81.0535	183.945	87.8435	88.1105	101.528	Up	Not	Not	Not	2
NM_001110331	chr13	34977748	34994144	-	1414	1	Eci2|Acbd2|Drs1|Hca88|Peci|-|13|13 A3.3|protein-coding	45.711	43.266	84.882	104.955	62.895	70.392	56.934	52.385	46.333	46.334	Eci2	Eci2	23986	1.35921	3.14824e-06	0.572424	1	0.315257	1	-0.00209255	1	44.4885	94.9185	66.6435	54.6595	46.3335	Up	Not	Not	Not	1
NM_010104	chr13	42301476	42307990	+	2132	1	Edn1|ET-1|PPET1|preproET|-|13 A4|13 20.82 cM|protein-coding	3.441	2.068	16.339	27.656	20.324	11.269	2.093	1.464	1.559	2.435	Edn1	Edn1	13614	3.26513	1.07469e-11	2.54401	7.43412e-07	-0.601407	0.962316	-0.527294	1	2.7545	21.9975	15.7965	1.7785	1.997	Up	Not	Not	Not	1
NM_021876	chr7	89954654	89980976	-	2046	1	Eed|l(7)5Rn|l7Rn5|lusk|-|7 D3|7|protein-coding	40.471	41.664	94.483	101.109	72.16	68.569	59.884	53.593	47.117	49.302	Eed	Eed	13626	1.50947	2.49053e-11	0.805042	0.108854	0.495073	1	0.165514	1	41.0675	97.796	70.3645	56.7385	48.2095	Up	Not	Not	Not	1
NM_025380	chr13	38645691	38659028	-	1033	1	Eef1e1|1110003A02Rik|-|13|13 A3.3|protein-coding	12.007	16.362	41.234	35.312	70.362	66.867	43.916	34.645	15.554	13.522	Eef1e1	Eef1e1	66143	1.68855	3.42488e-06	2.30431	1.35759e-13	1.49999	0.00010847	-0.0301669	1	14.1845	38.273	68.6145	39.2805	14.538	Up	Up	Up	Not	5
NM_007913	chr18	34861207	34864956	+	3068	1	Egr1|A530045N19Rik|ETR103|Egr-1|Krox-1|Krox-24|Krox24|NGF1-A|NGFI-A|NGFIA|TIS8|Zenk|Zfp-6|Zif268|egr|-|18 B1|18 18.76 cM|protein-coding	32.399	32.636	481.648	410.105	208.549	228.079	92.597	78.602	53.589	145.173	Egr1	Egr1	13653	4.02979	4.69938e-16	2.77614	2.3843e-07	1.42367	0.0474621	1.54379	0.0234222	32.5175	445.877	218.314	85.5995	99.381	Up	Up	Not	Not	2
NM_001347458	chr10	67537930	67542188	+	2598	1	Egr2|Egr-2|Krox-20|Krox20|NGF1-B|Zfp-25|Zfp-6|-|10 B5.1|10 34.96 cM|protein-coding	3.362	2.546	83.967	45.198	3.026	3.138	0.787	0.561	2.079	2.141	Egr2	Egr2	13654	4.69653	4.15685e-48	0.0757066	1	-2.08719	0.000426157	-0.59534	0.961643	2.954	64.5825	3.082	0.674	2.11	Up	Not	Not	Not	2
NM_010119	chr19	6276896	6300096	+	3175	1	Ehd1|AA409636|Past1|RME-1|-|19 A|19 4.4 cM|protein-coding	1.431	0.868	202.374	297.921	126.955	132.56	63.184	52.623	4.624	5.762	Ehd1	Ehd1	13660	8.03102	5.86362e-148	6.84081	8.85017e-105	5.67574	1.52982e-69	2.10593	4.0475e-07	1.1495	250.147	129.757	57.9035	5.193	Up	Up	Up	Not	1
NM_025499	chr10	82866626	82867929	+	1301	1	Eid3|1700027M21Rik|NS4EB|-|10|10 C1|protein-coding	2.82	0.565	31.547	30.534	4.029	7.09	2.715	2.239	1.065	1.71	Eid3	Eid3	66341	4.44137	2.36275e-15	1.72385	0.0249553	0.568177	1	-0.355861	1	1.6925	31.0405	5.5595	2.477	1.3875	Up	Not	Not	Not	2
NM_010120	chr18	46597704	46610225	+	2874	1	Eif1a|C76390|Ef1a|Eftu|Eif4c|eIF-1A|eIF-4C|-|18|18 C|protein-coding	21.517	22.885	100.744	103.362	73.074	69.34	57.251	40.47	22.603	25.076	Eif1a	Eif1a	13664	2.45887	4.09775e-33	1.70956	7.34793e-13	1.16504	0.000233109	0.0373192	1	22.201	102.053	71.207	48.8605	23.8395	Up	Up	Up	Not	1
NM_011163	chr17	78852550	78882572	-	4308	1	Eif2ak2|2310047A08Rik|4732414G15Rik|AI467567|AI747578|Pkr|Prkr|Tik|-|17 E3|17 49.56 cM|protein-coding	28.548	25.118	55.241	39.958	102.448	84.103	89.81	88.241	35.945	38.537	Eif2ak2	Eif2ak2	19106	1.07706	0.000395319	1.82448	2.17815e-19	1.75909	1.54133e-17	0.406678	1	26.833	47.5995	93.2755	89.0255	37.241	Up	Up	Up	Not	3
NM_026114	chr12	78862072	78887010	+	3142	1	Eif2s1|0910001O23Rik|2410026C18Rik|35kDa|Eif2a|eIF2alpha|-|12|12 C3|protein-coding	21.183	21.518	42.81	49.539	54.552	52.707	36.865	36.157	19.793	20.852	Eif2s1	Eif2s1	13665	1.37117	2.30632e-07	1.35683	3.15833e-07	0.803148	0.146881	-0.136916	1	21.3505	46.1745	53.6295	36.511	20.3225	Up	Up	Not	Not	1
NM_026030	chr2	154871410	154892906	-	2502	1	Eif2s2|2810026E11Rik|38kDa|AA408636|AA571381|AA986487|AW822225|D2Ertd303e|EIF2|EIF2B|-|2 H1|2 76.89 cM|protein-coding	27.021	25.994	51.624	60.613	68.785	64.989	60.042	42.662	21.479	25.346	Eif2s2	Eif2s2	67204	1.34204	1.83864e-05	1.3632	9.5226e-06	0.980484	0.0244387	-0.244599	1	26.5075	56.1185	66.887	51.352	23.4125	Up	Up	Not	Not	1
NM_010123	chr19	60761116	60790693	-	5152	1	Eif3a|A830012B05Rik|Csma|Eif3|Eif3s10|mKIAA0139|-|19|19 D3|protein-coding	44.86	43.612	75.914	86.707	101.231	95.224	49.043	67.848	46.214	46.356	Eif3a	Eif3a	13669	1.14005	0.000270889	1.1787	9.48416e-05	0.434578	1	-0.000720492	1	44.236	81.3105	98.2275	58.4455	46.285	Up	Up	Not	Not	1
NM_001159375	chr11	69666936	69672423	-	1856	1	Eif4a1|BM-010|Ddx2a|Eif4|-|11 B3|11 42.86 cM|protein-coding	125.936	124.624	205.802	254.553	231.486	248.842	185.321	180.603	109.628	121.219	Eif4a1	Eif4a1	13681	1.14135	5.64933e-05	0.96737	0.00538126	0.575433	1	-0.184228	1	125.28	230.178	240.164	182.962	115.423	Up	Not	Not	Not	1
NM_007918	chr8	27260327	27275656	+	976	1	Eif4ebp1|4e-bp1|AA959816|PHAS-I|-|8 A2|8 15.95 cM|protein-coding	34.544	41.412	77.919	81.147	98.997	115.829	78.674	67.793	30.795	33.817	Eif4ebp1	Eif4ebp1	13685	1.32296	7.11472e-05	1.52847	2.77493e-07	0.976567	0.0340638	-0.297926	1	37.978	79.533	107.413	73.2335	32.306	Up	Up	Not	Not	1
NM_173363	chr12	111538101	111546753	+	3952	1	Eif5|2810011H21Rik|D12Ertd549e|-|12 F1|12 61.03 cM|protein-coding	85.71	85.165	136.186	155.329	139.176	139.066	79.318	85.712	90.984	94.527	Eif5	Eif5	217869	1.03215	0.000228372	0.731522	0.216596	-0.0202268	1	0.0524966	1	85.4375	145.757	139.121	82.515	92.7555	Up	Not	Not	Not	1
NM_010579	chr2	155819837	155826925	-	1487	1	Eif6|1110004P11|AA408895|CAB|Itgb4bp|eIF-6|imc-415|p27(BBP)|p27BBP|-|2|2 H1|protein-coding	48.284	45.343	79.903	92.577	80.369	74.727	54.889	58.209	39.773	32.837	Eif6	Eif6	16418	1.14015	0.000935997	0.7561	0.298517	0.301795	1	-0.433968	1	46.8135	86.24	77.548	56.549	36.305	Up	Not	Not	Not	1
NM_138953	chr13	75707484	75772358	+	3635	1	Ell2|-|-|13|13 C1|protein-coding	6.824	11.271	63.57	102.823	55.853	52.345	23.784	20.149	11.965	12.957	Ell2	Ell2	192657	3.47592	6.15238e-36	2.60916	2.24041e-18	1.30891	0.0019537	0.397288	1	9.0475	83.1965	54.099	21.9665	12.461	Up	Up	Not	Not	1
NM_001163501	chr12	84149174	84218881	-	6835	1	Elmsan1|9430029N19Rik|C130039O16Rik|Gm260|-|12|12 D1|protein-coding	48.203	45.13	123.955	120.443	52.531	54.766	34.328	41.157	52.506	50.459	Elmsan1	Elmsan1	NA	1.65776	1.49085e-19	0.224382	1	-0.283278	1	0.0721339	1	46.6665	122.199	53.6485	37.7425	51.4825	Up	Not	Not	Not	2
NM_130450	chr3	129532386	129638493	+	5942	1	Elovl6|C77826|FAE|LCE|-|3|3 G3|protein-coding	0.617	0.433	12.45	23.042	1.529	1.227	0.814	0.455	0.816	1.019	Elovl6	Elovl6	170439	5.35137	2.89844e-34	1.42054	0.0447064	0.30644	1	0.738546	0.705234	0.525	17.746	1.378	0.6345	0.9175	Up	Not	Not	Not	2
NM_001253700	chr11	69968226	69980330	-	944	1	Elp5|Derp6|Rai12|-|11|11 B3|protein-coding	33.68	27.246	124.951	166.473	68.667	75.671	57.313	40.556	27.878	31.559	Elp5	Elp5	54351	2.41055	5.27982e-23	1.16383	0.0018978	0.559725	1	-0.118614	1	30.463	145.712	72.169	48.9345	29.7185	Up	Not	Not	Not	1
NM_010129	chr7	45918023	45921426	-	751	1	Emp3|H-4|H4|HNMP-1|MI-35|Ymp|-|7 B3|7 29.6 cM|protein-coding	28.844	30.334	72.79	61.878	43.04	38.847	90.857	75.359	37.809	37.694	Emp3	Emp3	13732	1.44101	4.09846e-05	0.498083	1	1.51852	6.01541e-06	0.285634	1	29.589	67.334	40.9435	83.108	37.7515	Up	Not	Up	Not	2
NM_001302642	chr6	124760053	124769673	-	2428	1	Eno2|AI837106|D6Ertd375e|Eno-2|NSE|-|6 F2|6 59.17 cM|protein-coding	2.015	1.211	20.242	34.986	5.181	4.152	1.455	1.457	1.94	2.597	Eno2	Eno2	13807	4.45184	7.94879e-25	1.63125	0.00755734	-0.107835	1	0.550607	1	1.613	27.614	4.6665	1.456	2.2685	Up	Not	Not	Not	2
NM_015744	chr15	54838901	54920146	-	3212	1	Enpp2|ATX|E-NPP 2|Npps2|PD-Ialpha|Pdnp2|lysoPLD|-|15|15 D1|protein-coding	10.225	15.157	85.257	138.688	164.44	164.96	94.987	140.051	224.02	211.903	Enpp2	Enpp2	18606	3.42683	1.97114e-14	3.7333	2.19104e-17	3.25291	6.63781e-13	4.04309	1.13122e-20	12.691	111.972	164.7	117.519	217.962	Up	Up	Up	Up	4
NM_001357996	chr17	44096310	44105809	-	4490	1	Enpp4|4933413N07Rik|AA986363|AI195364|E-NPP 4|Gm90|-|17|17 B3|protein-coding	14.668	12.684	25.425	28.49	35.294	27.28	24.928	22.614	19.434	18.997	Enpp4	Enpp4	224794	1.23759	0.000102529	1.22816	0.000115859	0.830834	0.139075	0.429593	1	13.676	26.9575	31.287	23.771	19.2155	Up	Up	Not	Not	1
NM_175332	chr11	97627387	97629716	-	2327	1	Epop|AA409164|AI413509|AW539173|E13|E130012A19Rik|esPRC2p48|-|11|11 D|protein-coding	7.057	6.869	29.643	38.652	32.737	32.91	10.626	10.64	5.417	5.684	Epop	Epop	103551	2.55461	6.79139e-18	2.26483	1.81407e-13	0.639545	0.804731	-0.392735	1	6.963	34.1475	32.8235	10.633	5.5505	Up	Up	Not	Not	1
NM_029735	chr1	185363044	185428360	+	4872	1	Eprs|2410081F06Rik|3010002K18Rik|C79379|Qprs|-|1|1 H5|protein-coding	32.665	35.032	53.164	62.768	103.319	104.043	48.656	56.16	31.67	32.097	Eprs	Eprs	107508	1.03743	0.00117803	1.64327	2.66104e-14	0.661366	0.564118	-0.152232	1	33.8485	57.966	103.681	52.408	31.8835	Up	Up	Not	Not	5
NM_001362403	chr13	108158738	108194982	+	1993	1	Ercc8|2410022P04Rik|2810431L23Rik|4631412O06Rik|B130065P18Rik|Ckn1|Csa|-|13|13 D2.1|protein-coding	8.941	6.361	16.44	18.302	15.254	14.208	11.661	9.709	6.672	7.567	Ercc8	Ercc8	71991	1.46349	0.000912492	1.01819	0.101032	0.518448	1	-0.151689	1	7.651	17.371	14.731	10.685	7.1195	Up	Not	Not	Not	1
NM_133753	chr4	150855070	150868889	+	3042	1	Errfi1|1300002F13Rik|AI788755|Mig-6|Mig6|RALT|-|4|4 E2|protein-coding	38.189	34.364	99.659	98.31	37.161	39.843	27.503	22.777	32.738	34.826	Errfi1	Errfi1	74155	1.70466	1.29857e-16	0.113133	1	-0.500372	1	-0.168879	1	36.2765	98.9845	38.502	25.14	33.782	Up	Not	Not	Not	2
NM_144866	chr18	34902785	34932003	-	3692	1	Etf1|AI463371|D6Ertd109e|ERF|ERF1|SUP45L1|TB3-1|-|18|18 B1|protein-coding	40.787	39.311	109.624	120.86	88.212	85.469	68.688	64.134	43.481	44.732	Etf1	Etf1	225363	1.78457	1.19551e-22	1.14453	4.80871e-06	0.758281	0.151419	0.0731592	1	40.049	115.242	86.8405	66.411	44.1065	Up	Up	Not	Not	1
NM_011809	chr16	95702407	95721049	+	3544	1	Ets2|AU022856|Ets-2|-|16 C4|16 56.64 cM|protein-coding	27.949	24.468	113.764	115.474	56.646	60.59	28.749	27.124	22.551	24.381	Ets2	Ets2	23872	2.38606	3.14422e-43	1.18885	4.43479e-06	0.120597	1	-0.225516	1	26.2085	114.619	58.618	27.9365	23.466	Up	Up	Not	Not	2
NM_012051	chr3	87525578	87540158	+	5133	1	Etv3|AI414410|METS|Pe1|-|3|3 F1|protein-coding	57.312	60.023	286.101	332.392	61.814	58.968	67.19	87.313	65.463	63.289	Etv3	Etv3	27049	2.66818	3.00807e-48	0.0770425	1	0.433095	1	0.0711041	1	58.6675	309.246	60.391	77.2515	64.376	Up	Not	Not	Not	2
NM_007961	chr6	134035700	134270147	+	5527	1	Etv6|AW123102|AW557856|Tel|-|6 G1|6 64.58 cM|protein-coding	58.915	52.287	132.478	187.053	135.68	141.005	81.473	78.943	58.566	58.867	Etv6	Etv6	14011	1.79364	5.22789e-15	1.34776	7.56493e-07	0.551676	1	0.00809092	1	55.601	159.766	138.343	80.208	58.7165	Up	Up	Not	Not	1
NM_010162	chr15	53068261	53346183	-	3451	1	Ext1|AA409028|-|15 C|15 20.0 cM|protein-coding	19.691	19.112	31.681	40.977	38.529	37.98	22.681	21.585	15.412	14.543	Ext1	Ext1	14042	1.16588	0.000775622	1.00739	0.0138537	0.21883	1	-0.439812	1	19.4015	36.329	38.2545	22.133	14.9775	Up	Not	Not	Not	1
NM_009510	chr17	6738131	6782780	-	3055	1	Ezr|AW146364|R75297|Vil2|p81|-|17|17 A1|protein-coding	1.887	2.466	14.338	23.962	15.442	13.692	6.512	5.244	12.831	12.787	Ezr	Ezr	22350	3.40637	5.10982e-20	2.77305	1.45136e-12	1.46467	0.00580328	2.49324	5.2857e-10	2.1765	19.15	14.567	5.878	12.809	Up	Not	Not	Not	1
NM_010171	chr3	121723537	121735052	+	1868	1	F3|AA409063|CD142|Cf-3|Cf3|TF|-|3 G1|3 52.94 cM|protein-coding	1.683	1.082	108.195	105.393	25.722	24.345	4.777	4.344	4.226	4.5	F3	F3	14066	6.52126	1.85359e-79	4.20021	1.0599e-29	1.74548	0.000846179	1.58663	0.0029519	1.3825	106.794	25.0335	4.5605	4.363	Up	Up	Not	Not	2
NM_021890	chr19	10041548	10059671	+	3255	1	Fads3|AI464531|-|19|19 A|protein-coding	20.34	23.536	75.866	86.965	30.65	35.324	17.193	12.976	15.83	13.748	Fads3	Fads3	60527	2.15353	9.97081e-20	0.616568	0.83553	-0.511292	1	-0.635476	0.756362	21.938	81.4155	32.987	15.0845	14.789	Up	Not	Not	Not	2
NM_026667	chr5	64970075	65041901	+	2933	1	Fam114a1|1190001N04Rik|9130005N14Rik|Noxp20|-|5|5 C3.1|protein-coding	10.542	9.959	19.579	20.785	13.106	13.677	13.882	12.486	12.231	12.138	Fam114a1	Fam114a1	68303	1.23236	0.00115971	0.412496	1	0.39174	1	0.182929	1	10.2505	20.182	13.3915	13.184	12.1845	Up	Not	Not	Not	2
NM_146119	chr2	32876134	32925253	+	3677	1	Fam129b|9130404D14Rik|-|2|2 B|protein-coding	13.92	12.191	37.05	40.564	36.113	40.429	23.006	24.276	14.126	13.952	Fam129b	Fam129b	NA	1.82896	2.86447e-14	1.57896	1.10027e-09	0.885358	0.0669878	0.0380355	1	13.0555	38.807	38.271	23.641	14.039	Up	Up	Not	Not	1
NM_001042501	chr5	3543833	3570546	+	2289	1	Fam133b|2900022K02Rik|5830415L20Rik|-|5 A1|5|protein-coding	16.485	19.584	37.292	34.273	24.96	25.022	22.986	18.816	21.723	20.36	Fam133b	Fam133b	68152	1.2439	0.000261815	0.499143	1	0.242454	1	0.156751	1	18.0345	35.7825	24.991	20.901	21.0415	Up	Not	Not	Not	2
NM_001081289	chr2	178414534	178422161	+	2258	1	Fam217b|9030418K01Rik|AI851938|-|2|2 H4|protein-coding	44.021	35.393	126.395	113.303	83.878	89.872	34.418	62.476	34.044	33.997	Fam217b	Fam217b	71532	1.84797	5.49163e-10	1.15783	0.00479846	0.321212	1	-0.289229	1	39.707	119.849	86.875	48.447	34.0205	Up	Not	Not	Not	1
NM_001146119	chr12	12262177	12380965	+	9327	1	Fam49a|2410157M17Rik|9630047E15|D12Ertd553e|-|12 A1.1|12 5.63 cM|protein-coding	7.848	6.953	27.049	40.877	12.907	10.051	7.914	5.778	8.895	10.616	Fam49a	Fam49a	NA	2.46835	1.5238e-19	0.658623	0.710315	-0.0850429	1	0.331552	1	7.4005	33.963	11.479	6.846	9.7555	Up	Not	Not	Not	2
NM_007987	chr19	34290659	34327770	+	1475	1	Fas|AI196731|APO1|APT1|CD95|TNFR6|Tnfrsf6|lpr|-|19 C1|19 29.48 cM|protein-coding	1.658	0.374	61.145	92.484	16.702	11.78	4.916	2.257	2.348	2.849	Fas	Fas	14102	6.50407	1.9014e-19	3.82641	9.64639e-07	1.83735	0.0661683	1.28047	0.304348	1.016	76.8145	14.241	3.5865	2.5985	Up	Not	Not	Not	2
NM_001146086	chr14	47472561	47531962	+	3050	1	Fbxo34|2900057B08Rik|5830426G16Rik|-|14|14 C1|protein-coding	17.412	17.348	34.32	31.947	22.341	22.436	19.08	19.715	17.575	18.725	Fbxo34	Fbxo34	78938	1.21632	5.60218e-05	0.395429	1	0.177392	1	0.00307645	1	17.38	33.1335	22.3885	19.3975	18.15	Up	Not	Not	Not	2
NM_144559	chr1	171018926	171029761	+	1243	1	Fcgr4|4833442P21Rik|CD16-2|FcgRIV|FcgammaRIV|Fcgr3a|Fcrl3|-|1 H3|1 78.53 cM|protein-coding	17.286	19.658	65.483	70.953	202.834	191.735	233.935	186.308	47.135	47.338	Fcgr4	Fcgr4	246256	2.14069	1.71119e-19	3.44582	1.61577e-65	3.53596	1.10793e-69	1.28952	3.72204e-05	18.472	68.218	197.285	210.121	47.2365	Up	Up	Up	Up	3
NM_008013	chr5	21372673	21378386	+	3765	1	Fgl2|AI385601|musfiblp|-|5 A3|5 9.83 cM|protein-coding	7.053	7.417	18.184	14.334	41.441	37.49	49.826	54.656	17.953	20.882	Fgl2	Fgl2	14190	1.42393	1.27832e-06	2.47601	1.29751e-29	2.88255	2.4481e-43	1.35927	4.14545e-06	7.235	16.259	39.4655	52.241	19.4175	Up	Up	Up	Up	3
NM_010208	chr4	132974095	133001882	+	3327	1	Fgr|Ali18|Mhdaali18|-|4 D2.3|4 66.11 cM|protein-coding	3.991	4.528	94.387	127.211	113.277	102.389	41.521	27.767	11.365	9.883	Fgr	Fgr	14191	4.96965	1.42778e-91	4.69054	1.38655e-80	3.05082	1.625e-29	1.25274	0.0026363	4.2595	110.799	107.833	34.644	10.624	Up	Up	Up	Not	1
NM_010213	chr4	124700699	124708611	+	1677	1	Fhl3|SLIM2|-|4|4 D2.2|protein-coding	58.647	63.869	109.926	130.359	79.182	88.262	69.513	60.671	45.839	42.164	Fhl3	Fhl3	14201	1.23278	3.608e-05	0.478801	1	0.116099	1	-0.5436	1	61.258	120.142	83.722	65.092	44.0015	Up	Not	Not	Not	1
NM_001177871	chr16	57549242	57572804	+	3249	1	Filip1l|4631422O05Rik|Doc1|-|16|16 C1.1|protein-coding	44.896	50.835	125.739	166.023	123.149	112.705	69.814	63.4	49.708	52.239	Filip1l	Filip1l	78749	1.87435	4.58902e-17	1.32862	1.23521e-06	0.505182	1	0.0248528	1	47.8655	145.881	117.927	66.607	50.9735	Up	Up	Not	Not	1
NM_010220	chr17	28398753	28486149	-	3871	1	Fkbp5|D17Ertd592e|Dit1|FKBP-5|FKBP51|-|17 A3.3|17 14.66 cM|protein-coding	54.605	52.966	160.107	145.219	227.44	246.878	65.896	56.223	50.523	47.646	Fkbp5	Fkbp5	14229	1.75976	1.13441e-26	2.16915	1.36736e-47	0.211139	1	-0.198236	1	53.7855	152.663	237.159	61.0595	49.0845	Up	Up	Not	Not	1
NM_008027	chr17	35823357	35832787	+	1679	1	Flot1|reggie-2|-|17|17 B1|protein-coding	52.959	57.008	139.58	114.43	99.692	116.776	70.537	84.144	48.919	44.028	Flot1	Flot1	14251	1.46041	7.93017e-09	1.00541	0.00537757	0.522673	1	-0.308935	1	54.9835	127.005	108.234	77.3405	46.4735	Up	Not	Not	Not	1
NM_172409	chr2	52857868	53134202	+	5822	1	Fmnl2|5430425K04Rik|Man|-|2|2 C1.1|protein-coding	19.053	17.671	56.959	79.819	120.522	109.579	26.729	25.839	26.098	29.853	Fmnl2	Fmnl2	71409	2.16508	7.4624e-22	2.67486	2.90774e-37	0.546289	1	0.54132	1	18.362	68.389	115.05	26.284	27.9755	Up	Up	Not	Not	1
NM_153118	chr3	122538719	122619714	-	5187	1	Fnbp1l|2610318I01Rik|AW548221|TOCA1|toca-1|-|3|3 G1|protein-coding	17.041	14.345	38.997	61.75	14.754	12.945	12.187	11.994	20.321	19.375	Fnbp1l	Fnbp1l	214459	1.95068	1.13728e-11	-0.156063	1	-0.353018	1	0.269013	1	15.693	50.3735	13.8495	12.0905	19.848	Up	Not	Not	Not	2
NM_008037	chr5	32136472	32157839	+	5857	1	Fosl2|Fra-2|-|5 B1|5 17.33 cM|protein-coding	12.139	13.206	276.674	311.395	57.992	56.476	20.919	16.981	17.027	16.948	Fosl2	Fosl2	14284	4.799	1.11126e-222	2.20352	1.11879e-33	0.609273	0.832945	0.357001	1	12.6725	294.034	57.234	18.95	16.9875	Up	Up	Not	Not	2
NM_001110825	chr17	47867133	47924632	-	3970	1	Foxp4|1200010K03Rik|2310007G05Rik|mFKHLA|-|17|17 C|protein-coding	7.568	6.432	144.56	206.481	34.24	30.259	24.118	14.727	8.408	8.469	Foxp4	Foxp4	74123	4.92477	2.8724e-93	2.23863	1.22632e-14	1.49741	2.47801e-05	0.21175	1	7	175.52	32.2495	19.4225	8.4385	Up	Up	Up	Not	2
NM_025310	chr11	106249138	106256084	-	3130	1	Ftsj3|AA537063|AU045295|C79843|D11Ertd400e|Epcs3|-|11 E1|11 68.89 cM|protein-coding	28.799	29.876	51.844	60.026	115.662	103.42	41.996	54.975	21.462	22.354	Ftsj3	Ftsj3	56095	1.19108	0.000183986	1.92829	6.42012e-17	0.756253	0.281519	-0.487144	1	29.3375	55.935	109.541	48.4855	21.908	Up	Up	Not	Not	5
NM_001081454	chr7	80389194	80405436	-	4153	1	Furin|9130404I01Rik|Fur|PACE|Pcsk3|SPC1|-|7 D2|7 45.65 cM|protein-coding	85.011	83.653	132.044	154.79	143.63	154.029	91.774	87.476	92.317	86.856	Furin	Furin	18550	1.03061	0.000383085	0.849476	0.0334519	0.113857	1	0.0278198	1	84.332	143.417	148.829	89.625	89.5865	Up	Not	Not	Not	1
NM_013716	chr11	55469752	55500887	+	2671	1	G3bp1|AI849976|B430204O07|C87777|G3bp|mKIAA4115|-|11|11 B1.3|protein-coding	67.561	66.375	113.114	134.508	148.686	150.185	91.673	104.463	60.153	60.721	G3bp1	G3bp1	27041	1.14846	4.69656e-05	1.18613	1.31404e-05	0.58077	0.995613	-0.21411	1	66.968	123.811	149.435	98.068	60.437	Up	Up	Not	Not	1
NM_007836	chr6	67035096	67037407	-	1218	1	Gadd45a|AA545191|Ddit1|GADD45|-|6|6 C1|protein-coding	0.717	1.961	18.122	22.974	2.439	1.761	1.069	0.512	2.047	3.045	Gadd45a	Gadd45a	13197	4.21135	5.49695e-11	0.694921	0.851388	-0.706359	0.859281	0.874501	0.614415	1.339	20.548	2.1	0.7905	2.546	Up	Not	Not	Not	2
NM_008655	chr10	80930091	80932204	+	1260	1	Gadd45b|AI323528|Myd118|-|10 C1|10 39.72 cM|protein-coding	3.05	3.791	225.549	292.473	31.478	22.813	6.64	8.752	1.649	4.709	Gadd45b	Gadd45b	17873	6.51168	1.8275e-32	3.0161	1.42196e-06	1.20121	0.232268	-0.162655	1	3.4205	259.011	27.1455	7.696	3.179	Up	Up	Not	Not	2
NM_011817	chr13	51846675	51848474	+	1074	1	Gadd45g|AI327420|C86281|CR6|DDIT2|OIG37|-|13|13 A5|protein-coding	17.892	10.606	147.077	132.83	29.608	48.136	11.772	33.516	8.512	13.467	Gadd45g	Gadd45g	23882	3.55055	7.00289e-07	1.47915	0.134986	0.708093	0.83218	-0.440784	1	14.249	139.953	38.872	22.644	10.9895	Up	Not	Not	Not	2
NM_172451	chr15	100689915	100729376	-	5680	1	Galnt6|4632410F13|AW047994|GalNAc-T6|-|15|15 F1|protein-coding	2.091	1.941	20.311	16.451	20.025	23.831	6.088	4.945	2.17	2.612	Galnt6	Galnt6	207839	3.44071	4.06932e-39	3.4707	2.65475e-40	1.4811	8.04364e-05	0.182073	1	2.016	18.381	21.928	5.5165	2.391	Up	Up	Not	Not	1
NM_144731	chr8	57523825	57653055	-	4326	1	Galnt7|AI225872|-|8|8 B2|protein-coding	30.609	28.199	78.012	97.834	70.963	75.968	43.536	43.768	37.717	41.577	Galnt7	Galnt7	108150	1.84425	2.45094e-17	1.34932	2.6392e-07	0.599214	0.898712	0.365094	1	29.404	87.923	73.4655	43.652	39.647	Up	Up	Not	Not	1
NM_026578	chr3	129824912	129831396	-	1262	1	Gar1|AA409823|AI326794|C430047J18Rik|Nola1|-|3|3 G3|protein-coding	9.136	8.735	23.093	22.173	35.581	31.446	20.92	16.487	10.536	7.542	Gar1	Gar1	68147	1.59508	0.000269531	1.93525	7.14136e-07	1.09431	0.0666407	-0.0533794	1	8.9355	22.633	33.5135	18.7035	9.039	Up	Up	Not	Not	5
NM_025961	chr2	122594473	122611277	-	2346	1	Gatm|1810003P21Rik|AI314789|AT|-|2 E5|2 60.63 cM|protein-coding	98.143	97.576	224.71	244.197	165.188	172.087	112.456	115.475	94.11	98.113	Gatm	Gatm	67092	1.52037	1.72396e-15	0.813343	0.0491408	0.249245	1	-0.0920047	1	97.8595	234.453	168.637	113.965	96.1115	Up	Not	Not	Not	1
NM_010260	chr3	142620663	142638008	+	2442	1	Gbp2|-|-|3 H1|3 66.69 cM|protein-coding	7.869	5.567	97.098	130.445	115.336	91.27	37.306	38.342	8.394	8.606	Gbp2	Gbp2	14469	4.34613	3.55996e-72	3.96726	1.0142e-58	2.52018	8.3213e-20	0.27117	1	6.718	113.772	103.303	37.824	8.5	Up	Up	Up	Not	1
NM_018734	chr3	142560044	142573213	+	2635	1	Gbp3|AW228655|GBP-3|GBP-4|Gbp4|-|3|3 H1|protein-coding	13.723	10.249	54.712	58.597	44.691	36.065	30.552	27.874	15.454	15.951	Gbp3	Gbp3	55932	2.52038	3.55443e-27	1.81056	1.00902e-11	1.35702	2.12789e-05	0.373462	1	11.986	56.6545	40.378	29.213	15.7025	Up	Up	Up	Not	1
NM_153564	chr3	142496934	142522344	+	3008	1	Gbp5|5330409J06Rik|Gbp5a|-|3|3 H1|protein-coding	19.513	18.751	281.028	405.328	122.27	99.555	49.942	47.59	20.583	25.808	Gbp5	Gbp5	229898	4.43605	1.82092e-100	2.56225	1.55164e-27	1.37863	1.49522e-05	0.212325	1	19.132	343.178	110.912	48.766	23.1955	Up	Up	Up	Not	2
NM_001083312	chr3	142530336	142550151	+	5591	1	Gbp7|9830147J24Rik|-|3|3 H1|protein-coding	41.587	36.277	145.921	157.788	115.158	99.488	86.992	94.265	32.676	34.16	Gbp7	Gbp7	229900	2.22091	4.52554e-39	1.48842	5.15276e-13	1.24711	1.21057e-07	-0.288123	1	38.932	151.855	107.323	90.6285	33.418	Up	Up	Up	Not	1
NM_145523	chr2	62664327	62694109	+	3278	1	Gca|5133401E04Rik|AI573844|-|2|2 C1.3|protein-coding	5.382	4.091	18.413	18.368	10.234	8.704	2.949	4.443	5.535	5.958	Gca	Gca	227960	2.2118	2.47123e-10	1.02691	0.0896465	-0.333913	1	0.211851	1	4.7365	18.3905	9.469	3.696	5.7465	Up	Not	Not	Not	2
NM_028900	chr6	28416603	28421724	-	4134	1	Gcc1|4932417P04Rik|-|6|6 A3.3|protein-coding	15.508	14.443	48.931	37.41	19.484	16.864	10.209	13.841	13.167	13.307	Gcc1	Gcc1	74375	1.77792	7.24529e-12	0.307682	1	-0.287609	1	-0.244278	1	14.9755	43.1705	18.174	12.025	13.237	Up	Not	Not	Not	2
NM_008102	chr14	47153895	47189413	-	2767	1	Gch1|GTP-CH|GTP-CH-I|GTPCH|Gch|-|14 C1|14 24.6 cM|protein-coding	2.652	3.253	41.32	55.259	8.398	7.443	8.399	7.82	3.454	3.529	Gch1	Gch1	14528	4.29843	4.61731e-46	1.45494	0.00146969	1.48854	0.000951817	0.177954	1	2.9525	48.2895	7.9205	8.1095	3.4915	Up	Not	Not	Not	2
NM_133219	chr13	40917634	40960892	+	4000	1	Gcnt2|5330430K10Rik|IGnT|IGnTA|IGnTB|IGnTC|-|13 A3.3|13 20.12 cM|protein-coding	20.046	18.05	215.817	253.152	174.546	185.395	59.913	63.357	29.329	27.999	Gcnt2	Gcnt2	14538	3.88482	6.81171e-127	3.26824	2.03628e-84	1.72349	3.23488e-16	0.523027	1	19.048	234.484	179.97	61.635	28.664	Up	Up	Up	Not	1
NM_010276	chr4	11704447	11714993	+	2250	1	Gem|AV020497|-|4 A1|4 5.34 cM|protein-coding	2.252	3.021	63.001	74.952	3.028	3.528	1.405	0.185	1.108	1.538	Gem	Gem	14579	4.97506	1.74291e-50	0.339208	1	-1.65389	0.0152587	-1.04987	0.193463	2.6365	68.9765	3.278	0.795	1.323	Up	Not	Not	Not	2
NM_001135115	chr11	58183843	58190198	+	2698	1	Gm12250|Irgb10|-|11|11 B1.3|protein-coding	10.425	8.171	29.849	22.039	50.901	41.265	31.837	33.007	10.473	9.347	Gm12250	Gm12250	631323	1.73212	6.0975e-09	2.33583	1.60476e-19	1.83004	1.84229e-10	0.0234819	1	9.298	25.944	46.083	32.422	9.91	Up	Up	Up	Not	5
NM_001370864	chr7	19249435	19256545	+	1399	1	Gm38499|-|-|7 A3|7|protein-coding	2.872	1.576	24.283	26.788	6.12	4.447	5.715	2.677	1.386	1.944	Gm38499	Gm38499	102637572	3.77571	2.86053e-13	1.27613	0.131162	0.943834	0.438171	-0.482394	1	2.224	25.5355	5.2835	4.196	1.665	Up	Not	Not	Not	2
NM_010303	chr11	109362794	109401369	+	6191	1	Gna13|AU024132|AU043124|Galpha13|-|11 E1|11 71.88 cM|protein-coding	115.887	115.466	198.101	207.912	122.511	126.089	74.987	87.415	108.798	107.822	Gna13	Gna13	14674	1.07114	1.75074e-05	0.132052	1	-0.479622	1	-0.160967	1	115.677	203.006	124.3	81.201	108.31	Up	Not	Not	Not	2
NM_153547	chr14	31012433	31019131	-	1909	1	Gnl3|Ns|-|14 B|14 19.09 cM|protein-coding	34.316	33.683	81.21	105.486	147.904	137.204	55.027	55.478	30.183	30.305	Gnl3	Gnl3	30877	1.71957	4.90199e-12	2.09568	1.8197e-20	0.729659	0.370425	-0.234978	1	33.9995	93.348	142.554	55.2525	30.244	Up	Up	Not	Not	1
NM_019925	chr12	112850876	112860916	-	2434	1	Gpr132|G2a|-|12|12 F1|protein-coding	0.144	0	90.545	123.381	9.619	9.254	2.444	0.598	0.74	0.863	Gpr132	Gpr132	56696	10.7804	2.64442e-18	7.03575	3.66289e-08	4.40415	0.00133691	3.38602	0.0191799	0.072	106.963	9.4365	1.521	0.8015	Up	Not	Not	Not	2
NM_030258	chr5	139380639	139396415	+	4095	1	Gpr146|BC003323|D830046C22Rik|PGR8|-|5|5 G2|protein-coding	75.38	76.628	171.941	151.796	88.875	97.488	83.313	85.26	86.488	79.815	Gpr146	Gpr146	80290	1.34376	8.87423e-13	0.311723	1	0.171132	1	0.0482593	1	76.004	161.868	93.1815	84.2865	83.1515	Up	Not	Not	Not	2
NM_182806	chr14	121911434	121915888	-	1420	1	Gpr18|-|-|14 E5|14 65.86 cM|protein-coding	0.615	0.129	17.488	30.614	14.396	9.668	14.926	4.982	0.975	1.48	Gpr18	Gpr18	110168	6.26746	8.39299e-15	5.02431	1.59431e-09	4.74557	1.6817e-08	1.64428	0.172385	0.372	24.051	12.032	9.954	1.2275	Up	Not	Not	Not	1
NM_001104529	chr1	92973119	92986391	+	3993	1	Gpr35|KPG_007|-|1|1 D|protein-coding	17.544	17.484	86.763	119.571	130.658	128.29	71.286	64.406	31.601	33.992	Gpr35	Gpr35	64095	2.82599	2.75663e-43	2.91416	7.49933e-47	1.98205	9.91611e-18	0.839082	0.114978	17.514	103.167	129.474	67.846	32.7965	Up	Up	Up	Not	1
NM_008152	chr12	98268635	98276722	+	2143	1	Gpr65|Dig1|Gpcr25|TDAG8|-|12|12 E|protein-coding	10.027	7.973	26.153	20.519	165.671	165.666	87.365	63.207	15.835	18.69	Gpr65	Gpr65	14744	1.62837	8.21806e-08	4.22872	3.99594e-86	3.08926	6.89073e-41	0.873162	0.130178	9	23.336	165.668	75.286	17.2625	Up	Up	Up	Not	5
NM_030720	chr15	103308235	103310438	-	1547	1	Gpr84|EX33|-|15|15 F3|protein-coding	148.155	130.396	675.407	922.33	496.831	543.567	454.649	414.254	169.577	165.008	Gpr84	Gpr84	80910	2.78923	5.03479e-47	1.92992	1.54585e-18	1.66946	1.41093e-12	0.198341	1	139.275	798.869	520.199	434.452	167.292	Up	Up	Up	Not	1
NR_153431	chr7	31130127	31151171	-	2854	1	Gramd1a|1300003M23Rik|AI415002|AW547240|D7Bwg0611e|-|7 B1|7 19.3 cM|protein-coding	186.688	201.871	428.337	562.362	188.434	204.443	185.531	220.462	197.086	190.666	Gramd1a	Gramd1a	52857	1.61829	5.64687e-12	0.0446062	1	0.0947198	1	-0.0690386	1	194.279	495.349	196.439	202.996	193.876	Up	Not	Not	Not	2
NM_207670	chrX	7789993	7820567	+	2901	1	Gripap1|AI854681|DXImx47e|GRASP-1|Sfc10|mKIAA1167|-|X A1.1|X 3.51 cM|protein-coding	42.995	47.687	114.013	121.863	76.67	74.611	45.247	51.641	41.729	36.22	Gripap1	Gripap1	54645	1.6075	1.08072e-14	0.625932	0.731808	0.0829555	1	-0.253989	1	45.341	117.938	75.6405	48.444	38.9745	Up	Not	Not	Not	1
NM_153419	chr7	45825223	45830789	-	1893	1	Grwd1|A301|AI504353|Grwd|Wdr28|-|7|7 B3|protein-coding	11.72	15.431	40.629	48.569	81.223	77.624	36.045	30.446	9.585	10.252	Grwd1	Grwd1	101612	1.97567	2.49557e-12	2.57798	2.22353e-24	1.32204	0.000221329	-0.51665	1	13.5755	44.599	79.4235	33.2455	9.9185	Up	Up	Up	Not	1
NM_001359852	chr5	134184038	134218143	+	3394	1	Gtf2ird2|1700012P16Rik|-|5|5 G2|protein-coding	37.934	35.834	95.826	93.194	49.832	50.69	30.403	27.832	30.526	28.154	Gtf2ird2	Gtf2ird2	114674	1.59984	2.31775e-16	0.462524	1	-0.322511	1	-0.402227	1	36.884	94.51	50.261	29.1175	29.34	Up	Not	Not	Not	2
NM_027000	chr13	8972478	8996012	-	2546	1	Gtpbp4|2610028C09Rik|Crfg|Gtpbp3|NGB|Nog1|-|13|13 A1|protein-coding	24.77	26.916	75.386	86.061	80.155	73.302	37.17	36.367	21.761	25.442	Gtpbp4	Gtpbp4	69237	1.90324	1.28362e-17	1.59822	4.69404e-11	0.537982	1	-0.195805	1	25.843	80.7235	76.7285	36.7685	23.6015	Up	Up	Not	Not	1
NM_010380	chr17	35263094	35267497	+	1726	1	H2-D1|H-2D|H2-D|H2-K1|-|17 B1|17 18.61 cM|protein-coding	187.646	193.085	311.723	375.196	279.796	269.449	289.547	326.81	225.658	221.306	H2-D1	H2-D1	14964	1.11493	6.20585e-05	0.556629	1	0.725711	0.275499	0.165352	1	190.365	343.459	274.623	308.178	223.482	Up	Not	Not	Not	1
NM_001001892	chr17	33996012	34000333	-	1636	1	H2-K1|H-2K|H-2K(d)|H2-D1|H2-K|K-f|-|17 B1|17 17.98 cM|protein-coding	182.166	179.226	369.769	445.775	341.646	332.131	295.702	342.499	221.055	235.597	H2-K1	H2-K1	14972	1.4381	3.10111e-10	0.926693	0.0110772	0.851454	0.0468506	0.271435	1	180.696	407.772	336.889	319.101	228.326	Up	Not	Not	Not	1
NM_001267808	chr17	35263123	35266730	+	1051	1	H2-L|H-2L|-|-|protein-coding	183.168	189.836	318.148	368.225	277.293	266.562	225.547	336.75	215.341	206.772	H2-L	H2-L	14980	1.14212	0.000902099	0.571977	1	0.625835	0.786941	0.11241	1	186.502	343.187	271.928	281.149	211.056	Up	Not	Not	Not	1
NM_001143689	chr17	35379617	35384674	+	1785	1	H2-Q4|H-2Q4|H2-D1|H2-Gs10|Qa-4|Qa4|Qat-4|Qb-1|Qb1|-|17 B1|17 18.65 cM|protein-coding	34.645	37.773	194.473	221.288	128.422	121.138	64.682	94.884	59.283	63.92	H2-Q4	H2-Q4	15015	2.7834	3.96726e-36	1.81307	2.79343e-12	1.1724	0.000871427	0.700878	0.495614	36.209	207.881	124.78	79.783	61.6015	Up	Up	Not	Not	1
NM_207648	chr17	35424850	35430055	+	2109	1	H2-Q6|0610037M15Rik|H-2Q6|Qa-6|Qa6|-|17 B1|17 18.66 cM|protein-coding	7.952	8.45	85.283	98.918	42.251	40.075	27.152	27.131	25.679	29.424	H2-Q6	H2-Q6	110557	3.75951	2.04321e-63	2.34613	4.08793e-20	1.74116	2.85042e-09	1.69156	7.36243e-09	8.201	92.1005	41.163	27.1415	27.5515	Up	Up	Up	Up	2
NM_001198561	chr17	35439155	35443773	+	1127	1	H2-Q7|H-2Q7|Ped|Q9|Qa-2|Qa-7|Qa7|-|17 B1|17 18.67 cM|protein-coding	2.635	4.401	35.193	53.648	19.689	12.182	14.187	13.662	13.273	12.285	H2-Q7	H2-Q7	15018	3.93806	5.93799e-20	2.16611	2.52552e-05	2.01692	0.000146032	1.75265	0.00172435	3.518	44.4205	15.9355	13.9245	12.779	Up	Not	Not	Not	2
NM_023124	chr17	35424847	35428361	+	1005	1	H2-Q8|H-2Q8|MMS10-T|Ms10t|Qa-2|Qa-8|Qa8|-|17 B1|17|protein-coding	5.215	6.398	73.097	80.794	37.03	34.792	10.915	21.324	15.711	19.68	H2-Q8	H2-Q8	15019	3.98943	2.18522e-27	2.65862	7.04752e-11	1.50262	0.00513657	1.54473	0.00273695	5.8065	76.9455	35.911	16.1195	17.6955	Up	Up	Not	Not	2
NM_001201460	chr17	35439167	35443770	+	1512	1	H2-Q9|H-2Q9|Ped|Qa-2|Qa-9|Qa9|-|17|17|protein-coding	1.964	3.524	27.715	41.971	14.791	9.222	10.821	10.871	9.893	9.402	H2-Q9	H2-Q9	110558	3.93806	5.93799e-20	2.16611	2.52552e-05	2.01692	0.000146032	1.75265	0.00172435	2.744	34.843	12.0065	10.846	9.6475	Up	Not	Not	Not	2
NM_010415	chr18	36504927	36515805	-	2367	1	Hbegf|AW047313|Dtr|Dts|Hegfl|-|18 B2|18 19.46 cM|protein-coding	3.912	3.726	27.685	31.982	3.912	2.809	1.649	0.264	1.931	2.037	Hbegf	Hbegf	15200	3.22665	3.93036e-16	-0.149628	1	-1.93573	0.00191491	-1.01026	0.235547	3.819	29.8335	3.3605	0.9565	1.984	Up	Not	Not	Not	2
NM_030701	chr5	123863570	123865516	-	1944	1	Hcar2|Gpr109a|Gpr109b|HM74|Niacr1|PUMA-G|Pumag|mHM74b|-|5|5 F|protein-coding	10.694	5.954	295.661	408.049	240.781	238.571	143.745	143.636	10.616	13.481	Hcar2	Hcar2	80885	5.67037	2.50563e-53	4.87434	2.01487e-38	4.13748	7.93176e-27	0.466517	1	8.324	351.855	239.676	143.69	12.0485	Up	Up	Up	Not	1
NM_010407	chr2	153108468	153151441	+	2077	1	Hck|AI849071|Bmk|-|2 H1|2 75.41 cM|protein-coding	158.122	158.155	315.917	375.544	283.995	279.066	215.64	250.243	139.576	133.853	Hck	Hck	15162	1.39198	1.35247e-09	0.860155	0.0367139	0.589768	0.942063	-0.27608	1	158.138	345.731	281.53	232.941	136.714	Up	Not	Not	Not	1
NM_207225	chr1	91928779	92180341	-	8071	1	Hdac4|4932408F19Rik|HD4|-|1|1 D|protein-coding	11.969	10.926	19.336	24.455	44.119	46.034	12.9	12.555	9.181	8.715	Hdac4	Hdac4	208727	1.19687	8.32501e-05	2.00547	2.8953e-20	0.181674	1	-0.421897	1	11.4475	21.8955	45.0765	12.7275	8.948	Up	Up	Not	Not	5
NM_001130416	chrX	7930122	7947889	-	4036	1	Hdac6|Hd6|Hdac5|Sfc6|mHDA2|-|X A1.1|X 3.58 cM|protein-coding	21.771	20.074	44.735	46.304	34.113	33.272	24.092	22.168	22.067	19.847	Hdac6	Hdac6	15185	1.37588	2.02615e-08	0.714927	0.344978	0.172999	1	-0.070645	1	20.9225	45.5195	33.6925	23.13	20.957	Up	Not	Not	Not	1
NM_144835	chr13	12395375	12438893	+	6729	1	Heatr1|AA517551|B130016L12Rik|BC019693|-|13 A1|13 4.56 cM|protein-coding	29.128	31.425	83.366	91.746	118.298	112.565	41.942	51.329	32.749	32.112	Heatr1	Heatr1	217995	1.79281	8.67163e-20	1.95869	2.96157e-25	0.654532	0.578774	0.0331402	1	30.2765	87.556	115.431	46.6355	32.4305	Up	Up	Not	Not	1
NM_183162	chr2	181227615	181242027	-	10088	1	Helz2|PDIP1|Pric285|mKIAA1769|mPDIP1|-|2|2 H4|protein-coding	2.39	2.113	44.069	41.087	81.784	57.456	18.356	24.73	5.121	5.306	Helz2	Helz2	229003	4.49627	2.03349e-98	4.97566	2.7736e-124	3.28997	1.59375e-47	1.14494	0.00317595	2.2515	42.578	69.62	21.543	5.2135	Up	Up	Up	Not	1
NM_022331	chr8	94386429	94395371	+	1945	1	Herpud1|Herp|Mifl|SUP|-|8|8 C5|protein-coding	134.005	149.997	282.298	354.402	181.638	191.575	235.246	229.892	158.591	160.543	Herpud1	Herpud1	64209	1.42988	1.13761e-09	0.422483	1	0.740884	0.250251	0.102237	1	142.001	318.35	186.606	232.569	159.567	Up	Not	Not	Not	1
NM_010431	chr12	73907867	73947530	+	4744	1	Hif1a|AA959795|HIF-1-alpha|HIF1-alpha|HIF1alpha|MOP1|bHLHe78|-|12 C3|12 31.99 cM|protein-coding	63.116	62.04	95.747	125.869	113.694	111.825	55.416	56.096	69.021	75.462	Hif1a	Hif1a	15251	1.09024	0.000433446	0.876171	0.0409117	-0.143653	1	0.13867	1	62.578	110.808	112.76	55.756	72.2415	Up	Not	Not	Not	1
NM_146001	chr5	135406519	135545122	-	7821	1	Hip1|2610109B09Rik|A930014B11Rik|E130315I21Rik|mKIAA4113|-|5 G2|5 75.18 cM|protein-coding	2.993	2.913	29.987	41.848	14.655	19.995	10.531	12.105	3.418	4.489	Hip1	Hip1	215114	3.87276	5.78439e-50	2.58165	2.96628e-19	1.96862	6.73774e-10	0.356233	1	2.953	35.9175	17.325	11.318	3.9535	Up	Up	Not	Not	1
NM_010434	chr2	104426482	104494489	-	7478	1	Hipk3|DYRK6|FIST3|PKY|mir-1902|-|2|2 E2|protein-coding	28.103	26.926	76.976	91.343	40.024	38.411	26.876	31.497	33.21	34.896	Hipk3	Hipk3	15259	1.87625	1.21484e-20	0.539216	1	0.115676	1	0.241511	1	27.5145	84.1595	39.2175	29.1865	34.053	Up	Not	Not	Not	2
NM_007772	chr13	42052021	42185026	+	8742	1	Hivep1|Cryabp1|-|13 A4|13 20.72 cM|protein-coding	23.02	19.061	65.609	70.677	22.525	22.747	15.866	18.517	24.226	27.899	Hivep1	Hivep1	110521	1.95545	1.72504e-22	0.133292	1	-0.261463	1	0.242601	1	21.0405	68.143	22.636	17.1915	26.0625	Up	Not	Not	Not	2
NM_010437	chr10	13966379	14151378	+	9757	1	Hivep2|Gm20114|MIBP-1|MIBP1|Schnurri-2|Shn-2|-|10|10 A2|protein-coding	4.583	5.122	58.784	88.035	26.019	27.438	7.717	8.978	3.904	4.27	Hivep2	Hivep2	15273	4.18675	7.51171e-80	2.47917	4.17822e-23	0.815145	0.230862	-0.324955	1	4.8525	73.4095	26.7285	8.3475	4.087	Up	Up	Not	Not	2
NM_010657	chr4	119814678	120135411	+	9010	1	Hivep3|2900056N03Rik|A130075N07|AI848000|E030045D18Rik|KBP-1|KBP1|Krc|Rc|Schnurri-3|Shn3|Zas3|-|4|4 D2.1|protein-coding	29.413	30.239	154.723	204.254	72.002	70.521	26.537	31.845	35.173	31.762	Hivep3	Hivep3	16656	2.85759	2.39566e-50	1.28461	4.25685e-06	0.000113587	1	0.100205	1	29.826	179.488	71.2615	29.191	33.4675	Up	Up	Not	Not	2
NM_008250	chr1	184727145	184732493	-	2141	1	Hlx|Hlx1|-|1 H5|1 88.97 cM|protein-coding	53.28	55.862	110.185	114.943	104.947	104.502	88.662	75.803	62.364	58.546	Hlx	Hlx	15284	1.30204	3.38158e-08	0.968518	0.00296315	0.619886	0.762084	0.081574	1	54.571	112.564	104.725	82.2325	60.455	Up	Not	Not	Not	1
NM_008255	chr13	96648962	96670936	-	4408	1	Hmgcr|HMG-CoAR|Red|-|13 D1|13 50.65 cM|protein-coding	15.297	13.671	33.801	35.651	34.326	32.411	20.246	20.769	17.376	17.752	Hmgcr	Hmgcr	15357	1.50825	3.20476e-10	1.22144	1.35008e-05	0.516293	1	0.202467	1	14.484	34.726	33.3685	20.5075	17.564	Up	Up	Not	Not	1
NM_144802	chr17	80029487	80062268	-	3035	1	Hnrnpll|2510028H02Rik|2810036L13Rik|AI256697|AI852082|Hnrpll|-|17|17 E3|protein-coding	24.405	25.666	58.751	56.636	41.68	44.317	34.979	38.392	28.569	36.331	Hnrnpll	Hnrnpll	72692	1.47551	7.22833e-09	0.823815	0.117371	0.610479	0.845642	0.327726	1	25.0355	57.6935	42.9985	36.6855	32.45	Up	Not	Not	Not	1
NM_011982	chr13	93303757	93356885	+	2867	1	Homer1|PSD-Zip45|SYN47|Ves-1|homer-1|vesl-1|-|13|13 C3|protein-coding	3.534	4.998	18.466	20.479	13.468	14.141	4.475	7.838	4.638	4.915	Homer1	Homer1	26556	1.76217	1.25167e-07	1.42623	0.000153721	0.867853	0.204901	0.131332	1	4.266	19.4725	13.8045	6.1565	4.7765	Up	Not	Not	Not	1
NM_001276269	chr7	31098725	31110997	-	1728	1	Hpn|Hlb320|-|7|7 B1|protein-coding	23.858	23.603	147.997	151.235	45.096	41.463	54.98	55.87	40.719	39.846	Hpn	Hpn	15451	2.91374	1.56681e-56	0.895582	0.039721	1.25281	9.08596e-06	0.697141	0.437901	23.7305	149.616	43.2795	55.425	40.2825	Up	Not	Up	Not	2
NM_018805	chr11	63884693	63922284	-	6000	1	Hs3st3b1|3-OST-3B|3OST3B1|3Ost3b|AU041882|AW536289|Hs3st3b|m3-OST-3B|-|11 B3|11 39.47 cM|protein-coding	6.813	5.848	53.142	53.383	44.932	41.616	14.657	16.68	7.872	9.642	Hs3st3b1	Hs3st3b1	54710	3.32928	2.1831e-70	2.8001	2.2987e-46	1.33606	2.20968e-06	0.402584	1	6.3305	53.2625	43.274	15.6685	8.757	Up	Up	Not	Not	1
NM_010480	chr12	110691036	110696395	-	2838	1	Hsp90aa1|86kDa|89kDa|AL024080|AL024147|Hsp86-1|Hsp89|Hsp90|Hspca|hsp4|-|12 F1|12 60.75 cM|protein-coding	27.145	35.281	56.388	67.963	77.325	76.191	74.945	67.303	35.481	42.251	Hsp90aa1	Hsp90aa1	15519	1.25578	5.12073e-05	1.3267	6.7667e-06	1.21694	0.00012646	0.251069	1	31.213	62.1755	76.758	71.124	38.866	Up	Up	Up	Not	1
NM_010481	chr18	34937415	34954351	-	3023	1	Hspa9|74kDa|Csa|Grp75|Hsc74|Hsp74|Hsp74a|Hspa9a|Mortalin|Mot-2|Mot2|Mthsp70|Pbp74|-|18 B1|18 18.8 cM|protein-coding	54.609	56.276	87.678	101.821	135.014	137.735	81.368	93.469	54.203	58.762	Hspa9	Hspa9	15526	1.03396	0.00114897	1.32677	7.16591e-08	0.687532	0.441277	-0.0391166	1	55.4425	94.7495	136.375	87.4185	56.4825	Up	Up	Not	Not	1
NM_010493	chr9	21015940	21028814	+	2568	1	Icam1|CD54|Icam-1|Ly-47|MALA-2|-|9 A3|9 7.69 cM|protein-coding	125.576	115.969	524.257	686.675	226.702	220.028	190.338	204.909	138.455	137.432	Icam1	Icam1	15894	2.59365	3.67976e-45	0.915082	0.0195648	0.740658	0.26358	0.125726	1	120.772	605.466	223.365	197.623	137.944	Up	Not	Not	Not	2
NM_015790	chr10	78069368	78079525	+	2739	1	Icosl|AU044799|B7-H2|B7RP-1|B7h|BG071784|GI50|GL50|GL50-B|ICOS-L|Icoslg|LICOS|Ly115l|mKIAA0653|-|10|10 C1|protein-coding	141.526	135.156	269.216	364.774	145.378	148.022	180.22	162.186	146.246	140.406	Icosl	Icosl	50723	1.46469	2.24968e-09	0.112882	1	0.335632	1	-0.0149403	1	138.341	316.995	146.7	171.203	143.326	Up	Not	Not	Not	2
NM_010496	chr12	25093799	25096092	-	1267	1	Id2|AI255428|C78922|Idb2|bHLHb26|-|12 A1.3|12 8.57 cM|protein-coding	26.748	26.245	242.677	268.377	182.857	202.155	76.746	42.205	30.719	34.343	Id2	Id2	15902	3.53061	2.19201e-48	2.88962	3.29241e-30	1.19195	0.00309495	0.230372	1	26.4965	255.527	192.506	59.4755	32.531	Up	Up	Not	Not	1
NM_010499	chr8	84661331	84662852	-	1519	1	Ier2|AI317238|Ch1|Pip92|-|8 C2|8 41.02 cM|protein-coding	17.711	17.779	334.449	335.041	143.319	151.672	46.633	52.873	21.611	27.751	Ier2	Ier2	15936	4.49541	2.39701e-135	3.08336	1.92992e-55	1.51651	1.42987e-08	0.412465	1	17.745	334.745	147.495	49.753	24.681	Up	Up	Up	Not	2
NM_133662	chr17	35821713	35822911	+	1086	1	Ier3|AI663993|IEX-1|cI-3|gly96|-|17|17 B1|protein-coding	16.086	7.951	373.317	467.475	244.867	228.737	96.898	74.912	15.943	32.327	Ier3	Ier3	15937	5.39434	3.70369e-25	4.32707	7.6956e-16	2.86276	9.89983e-07	0.938752	0.444975	12.0185	420.396	236.802	85.905	24.135	Up	Up	Up	Not	1
NM_010500	chr1	155096367	155099636	-	3267	1	Ier5|-|-|1 G3|1 66.45 cM|protein-coding	117.263	115.731	221.114	245.941	129.958	142.813	81.607	117.504	98.741	99.211	Ier5	Ier5	15939	1.26507	1.05761e-05	0.256121	1	-0.193462	1	-0.301193	1	116.497	233.528	136.385	99.5555	98.976	Up	Not	Not	Not	2
NM_001205173	chr4	139574720	139620382	+	5705	1	Iffo2|C79267|-|4|4 D3|protein-coding	20.455	20.449	39.235	40.947	31.024	28.953	21.574	27.025	18.986	16.424	Iffo2	Iffo2	212632	1.22907	1.80286e-05	0.580178	0.999066	0.279409	1	-0.274535	1	20.452	40.091	29.9885	24.2995	17.705	Up	Not	Not	Not	1
NM_008329	chr1	173747294	173766919	-	2284	1	Ifi204|Ifi16|p204|-|1 H3|1 80.63 cM|protein-coding	5.889	8.848	58.741	45.724	139.608	113.644	126.58	129.997	26.865	32.69	Ifi204	Ifi204	15951	3.08129	7.70282e-40	4.13368	3.94107e-81	4.15486	4.42541e-82	1.95289	4.64323e-13	7.3685	52.2325	126.626	128.288	29.7775	Up	Up	Up	Up	3
NM_001204910	chr1	173723428	173741809	-	3473	1	Ifi207|AI607873|Pyhin-A|pyhinA|-|1|1 H3|protein-coding	2.062	5.078	56.307	39.422	95.737	70.105	87.42	84.713	10.409	12.885	Ifi207	Ifi207	226691	3.99213	2.51581e-15	4.56487	2.1026e-20	4.62197	5.99383e-21	1.64127	0.0143724	3.57	47.8645	82.921	86.0665	11.647	Up	Up	Up	Not	1
NM_023065	chr8	70762773	70766663	-	971	1	Ifi30|GILT|IP30|-|8|8 B3.3|protein-coding	162.098	153.635	379.347	423.778	223.125	251.188	453.986	467.994	168.892	174.54	Ifi30	Ifi30	65972	1.60713	4.83102e-15	0.615144	0.790589	1.5756	2.64224e-14	0.0552317	1	157.867	401.562	237.156	460.99	171.716	Up	Not	Up	Not	2
NM_027835	chr2	62595793	62646255	-	5501	1	Ifih1|9130009C22Rik|Helicard|Hlcd|MDA5|RLR-2|-|2|2 C1.3|protein-coding	13.782	15.296	47.336	51.322	50.787	40.243	34.001	34.42	16.215	18.18	Ifih1	Ifih1	71586	2.02196	3.47903e-22	1.67419	1.97894e-13	1.26411	4.95426e-06	0.176859	1	14.539	49.329	45.515	34.2105	17.1975	Up	Up	Up	Not	1
NM_008331	chr19	34640889	34650009	+	2634	1	Ifit1|ISG56|Ifi56|P56|-|19|19 C1|protein-coding	2.255	2.371	33.259	38.131	70.777	39.987	44.257	33.809	7.362	7.697	Ifit1	Ifit1	15957	4.20834	1.36348e-37	4.60764	1.89769e-46	4.10402	1.04961e-35	1.63737	0.000279916	2.313	35.695	55.382	39.033	7.5295	Up	Up	Up	Not	1
NM_001355262	chr19	34551088	34576534	+	3801	1	Ifit2|AV302338|GARG-39|IFI-54K|Ifi54|P54|-|19|19 C1|protein-coding	4.642	5.22	18.556	17.55	46.886	29.065	32.723	45.873	11.989	12.586	Ifit2	Ifit2	15958	2.11953	4.94819e-11	2.97056	3.10929e-25	3.02579	2.36323e-26	1.2458	0.00436855	4.931	18.053	37.9755	39.298	12.2875	Up	Up	Up	Not	3
NM_010501	chr19	34583529	34588982	+	1994	1	Ifit3|Ifi49|P49|-|19|19 C1|protein-coding	7.272	4.423	17.642	16.289	47.93	33.35	51.655	52.278	12.712	14.631	Ifit3	Ifit3	15959	1.78766	1.5429e-06	2.82154	3.09739e-20	3.17758	7.64196e-27	1.15655	0.0202437	5.8475	16.9655	40.64	51.9665	13.6715	Up	Up	Up	Not	3
NM_030694	chr7	140954839	140955961	-	623	1	Ifitm2|DSPA2c|Ifitm3l|fragilis3|mil-3|-|7|7 F5|protein-coding	1.122	1.18	28.51	23.661	40.385	40.975	48.047	33.064	14.006	13.889	Ifitm2	Ifitm2	80876	4.75864	1.61813e-12	5.17249	5.0626e-15	5.16784	5.4599e-15	3.53423	6.40776e-07	1.151	26.0855	40.68	40.5555	13.9475	Up	Up	Up	Not	1
NM_025378	chr7	141009590	141010744	-	644	1	Ifitm3|1110004C05Rik|Cd225|Cdw217|DSPA2b|Fgls|IP15|mil-1|-|7|7 F5|protein-coding	13.02	14.264	73.906	66.34	207.278	172.545	256.653	236.177	35.487	47.22	Ifitm3	Ifitm3	66141	2.61735	4.50437e-19	3.82826	8.01852e-49	4.2045	8.78247e-61	1.53766	2.85893e-05	13.642	70.123	189.911	246.415	41.3535	Up	Up	Up	Up	3
NM_001270718	chr16	13981702	13986867	-	860	1	Ifitm7|4933438K12Rik|Mil4|-|16|16 A1|protein-coding	0	0	17.044	24.113	9.346	8.98	0.216	0.484	0.805	0	Ifitm7	Ifitm7	74482	9.33347	1.01709e-08	7.92967	1.62124e-06	3.19401	0.132165	3.26343	0.104595	0	20.5785	9.163	0.35	0.4025	Up	Not	Not	Not	1
NM_010508	chr16	91485215	91510522	+	7000	1	Ifnar1|Ifar|Ifnar|Ifrc|Infar|-|16 C3.3|16 52.98 cM|protein-coding	54.803	55.483	84.351	95.475	56.185	55.1	66.162	62.51	65.792	68.378	Ifnar1	Ifnar1	15975	0.966632	0.000914778	0.0410392	1	0.251181	1	0.216738	1	55.143	89.913	55.6425	64.336	67.085	Up	Not	Not	Not	2
NM_013562	chr12	40203129	40223189	-	1802	1	Ifrd1|Ifnl|PC4|Tis7|-|12 B1|12 18.06 cM|protein-coding	30.925	34.562	94.262	108.144	98.026	98.924	46.429	46.186	33.666	36.221	Ifrd1	Ifrd1	15982	1.88774	4.77239e-17	1.617	2.6651e-11	0.529479	1	0.0285416	1	32.7435	101.203	98.475	46.3075	34.9435	Up	Up	Not	Not	1
NM_030691	chr7	121064067	121074530	-	2125	1	Igsf6|-|-|7|7 F2|protein-coding	65.602	62.421	132.033	197.404	217.147	196.95	223.543	199.06	87.016	90.458	Igsf6	Igsf6	80719	1.63355	8.08655e-10	1.72108	2.51477e-11	1.75087	7.537e-12	0.405113	1	64.0115	164.719	207.048	211.302	88.737	Up	Up	Up	Not	1
NM_019777	chr1	131254602	131279563	-	3179	1	Ikbke|AW558201|IKK-E|IKK-i|IKKepsilon|Ikki|-|1|1 E4|protein-coding	1.539	1.907	27.123	50.063	67.107	44.873	30.821	21.795	2.483	2.878	Ikbke	Ikbke	56489	4.76515	2.52649e-20	5.04831	5.19805e-23	3.95882	9.66831e-14	0.573245	1	1.723	38.593	55.99	26.308	2.6805	Up	Up	Up	Not	1
NM_001303244	chr11	44400063	44414677	+	2495	1	Il12b|Il-12b|Il-12p40|Il12p40|p40|-|11 B1.1|11 25.94 cM|protein-coding	0	0	172.239	264.261	41.737	24.59	9.091	5.754	0.111	0.099	Il12b	Il12b	16160	14.2856	6.94485e-21	11.3208	2.08641e-13	9.16402	4.71731e-09	2.92099	0.150984	0	218.25	33.1635	7.4225	0.105	Up	Up	Not	Not	2
NM_001254747	chr8	82331624	82402586	-	1265	1	Il15|AI503618|IL-15|-|8 C2|8 39.33 cM|protein-coding	30.105	25.851	56.71	78.409	8.425	7.631	29.689	19.902	29.235	36.254	Il15	Il15	16168	1.53514	0.000101113	-1.77152	1.8942e-05	-0.141845	1	0.163247	1	27.978	67.5595	8.028	24.7955	32.7445	Up	Dn	Not	Not	2
NM_008358	chr2	11705712	11733985	+	1655	1	Il15ra|AA690181|IL-15RA|-|2 A1|2 8.97 cM|protein-coding	17.522	21.536	63.873	58.12	153.079	137.264	79.649	52.677	18.663	23.454	Il15ra	Il15ra	16169	1.89874	1.17282e-11	2.92262	1.30432e-34	1.78746	4.4665e-10	0.0451232	1	19.529	60.9965	145.172	66.163	21.0585	Up	Up	Up	Not	5
NM_008359	chr6	120463197	120483727	+	3955	1	Il17ra|AW538159|Cdw217|Il17r|VDw217|-|6 F1|6 56.95 cM|protein-coding	130.566	122.912	281.103	325.963	186.649	198.623	109.626	127.524	132.52	128.836	Il17ra	Il17ra	16172	1.52327	4.02674e-13	0.632595	0.68656	-0.0650763	1	-0.0218595	1	126.739	303.533	192.636	118.575	130.678	Up	Not	Not	Not	1
NM_010554	chr2	129299610	129309972	-	1965	1	Il1a|Il-1a|-|2 F1|2 62.9 cM|protein-coding	110.238	87.886	526.73	703.498	221.313	188.424	177.974	167.937	115.6	124.749	Il1a	Il1a	16175	2.9029	2.28369e-48	1.07544	0.00195302	0.832608	0.114995	0.212556	1	99.062	615.114	204.868	172.956	120.174	Up	Not	Not	Not	2
NM_008361	chr2	129364578	129371139	-	1339	1	Il1b|IL-1beta|Il-1b|-|2 F1|2 62.97 cM|protein-coding	6.654	8.507	542.067	767.623	239.181	202.339	148.571	115.922	14.275	14.494	Il1b	Il1b	16176	6.70559	8.67715e-170	4.89371	1.87673e-84	4.1541	5.15045e-58	0.860631	0.233411	7.5805	654.845	220.76	132.246	14.3845	Up	Up	Up	Not	2
NM_001039701	chr2	24345371	24351491	+	2474	1	Il1rn|F630041P17Rik|IL-1ra|-|2 A3|2 16.36 cM|protein-coding	1.13	0.223	228.07	380.821	208.055	172.809	7.139	5.13	1.904	2.099	Il1rn	Il1rn	16181	9.08081	1.12573e-46	8.15311	2.17542e-37	3.19694	1.45515e-05	1.4886	0.139636	0.6765	304.445	190.432	6.1345	2.0015	Up	Up	Not	Not	1
NM_145636	chr7	126589009	126595022	-	1096	1	Il27|IL-27|IL-27-A|IL-27p28|IL27-A|Il30|p28|-|7|7 F3|protein-coding	22.474	18.774	93.933	151.82	27.42	20.551	19.847	18.605	19.083	18.497	Il27	Il27	246779	2.84531	7.27128e-19	0.247576	1	-0.072929	1	-0.201243	1	20.624	122.876	23.9855	19.226	18.79	Up	Not	Not	Not	2
NM_013563	chrX	101264385	101268255	-	1653	1	Il2rg|CD132|[g]c|gamma(c)|gc|p64|-|X D|X 43.9 cM|protein-coding	9.723	8.002	88.466	118.346	95.764	80.589	68.61	49.216	28.489	26.772	Il2rg	Il2rg	16186	3.80821	1.01578e-47	3.34083	2.67566e-35	2.7581	2.70645e-22	1.57283	1.1414e-05	8.8625	103.406	88.1765	58.913	27.6305	Up	Up	Up	Up	1
NM_010215	chr7	44836288	44840809	+	2037	1	Il4i1|Fig1|Fig1-ps|H-4|H-46|H4|H46|LAAO|LAO|-|7 B3|7 28.93 cM|protein-coding	15.351	12.176	118.012	176.986	25.132	21.483	5.385	6.027	11.559	10.195	Il4i1	Il4i1	14204	3.69186	3.72804e-45	0.787802	0.363206	-1.24394	0.00953849	-0.407413	1	13.7635	147.499	23.3075	5.706	10.877	Up	Not	Not	Not	2
NM_001171024	chr7	44816370	44840803	+	2289	1	Il4i1b|Fig1|Gm21948|Il4i1|LAAO|LAO|Nup62-il4i1|mFIG1|-|7 B3|7|protein-coding	13.966	11.558	106.828	157.065	24.197	22.398	7.391	8.545	10.65	9.559	Il4i1b	Il4i1b	100328588	3.63941	9.27542e-47	0.895872	0.151319	-0.652516	0.759081	-0.404537	1	12.762	131.946	23.2975	7.968	10.1045	Up	Not	Not	Not	2
NM_001008700	chr7	125552271	125579474	+	5092	1	Il4ra|CD124|Il4r|-|7 F3|7 68.94 cM|protein-coding	87.929	86.159	354.985	434.573	307.683	336.012	176.282	216.813	89.655	91.329	Il4ra	Il4ra	16190	2.45388	6.97787e-40	1.92532	2.40286e-21	1.21062	9.09617e-06	-0.0124627	1	87.044	394.779	321.847	196.548	90.492	Up	Up	Up	Not	1
NM_031168	chr5	30013114	30019975	+	1134	1	Il6|Il-6|-|5 B1|5 15.7 cM|protein-coding	11.246	10.045	72.233	103.77	43.141	34.05	4.263	2.752	10.871	15.261	Il6	Il6	16193	3.31358	8.37169e-23	1.88608	3.75054e-06	-1.56529	0.0055595	0.231559	1	10.6455	88.0015	38.5955	3.5075	13.066	Up	Up	Not	Not	1
NM_001285788	chr16	36693978	36726804	+	3032	1	Ildr1|AU041483|AU044638|-|16|16 B3|protein-coding	8.47	8.241	18.541	19.694	5.302	5.802	1.226	1.853	7.126	6.279	Ildr1	Ildr1	106347	1.45114	0.000365062	-0.563964	1	-2.42075	5.89873e-09	-0.385028	1	8.3555	19.1175	5.552	1.5395	6.7025	Up	Not	Not	Not	2
NM_011830	chr9	108560436	108565584	+	1692	1	Impdh2|IMPD|IMPD 2|IMPDH-II|-|9|9 F2|protein-coding	26.431	28.014	52.794	70.286	100.785	96.101	70.984	70.955	34.463	31.635	Impdh2	Impdh2	23918	1.43731	2.18791e-06	1.88267	2.97586e-13	1.41183	3.78121e-06	0.213571	1	27.2225	61.54	98.443	70.9695	33.049	Up	Up	Up	Not	5
NM_153526	chr5	28071412	28078662	+	2641	1	Insig1|1810013C12Rik|Insig-1|-|5|5 B1|protein-coding	9.525	9.809	24.878	19.961	25.934	22.662	15.276	18.514	11.276	10.157	Insig1	Insig1	231070	1.4676	1.88353e-05	1.35839	0.000158837	0.834962	0.223742	0.081968	1	9.667	22.4195	24.298	16.895	10.7165	Up	Up	Not	Not	1
NM_013564	chr8	71689252	71690577	+	583	1	Insl3|Rlf|Rlnl|-|8 B3.3|8 34.43 cM|protein-coding	47.643	54.202	215.041	219.843	78.22	84.629	100.136	89.58	48.704	48.132	Insl3	Insl3	16336	2.3517	9.90693e-23	0.704615	0.506073	0.927045	0.0619464	-0.138273	1	50.9225	217.442	81.4245	94.858	48.418	Up	Not	Not	Not	2
NM_001362108	chr6	146549632	146577835	-	2962	1	Ints13|4933424B01Rik|Asun|Spata30|-|6|6 G3|protein-coding	20.111	18.297	41.976	49.428	23.89	21.002	17.136	16.578	18.705	19.448	Ints13	Ints13	71177	1.49728	1.35597e-07	0.245534	1	-0.15563	1	-0.0767165	1	19.204	45.702	22.446	16.857	19.0765	Up	Not	Not	Not	2
NM_008715	chr14	62676325	62761112	-	4977	1	Ints6|2900075H24Rik|AI480962|DICE1|Ddx26|HDB|Notch2l|-|14|14 D1|protein-coding	7.897	9.782	19.923	27.208	18.711	17.154	8.704	9.992	10.798	13.263	Ints6	Ints6	18130	1.6792	1.64661e-07	1.04907	0.0261361	0.110694	1	0.379583	1	8.8395	23.5655	17.9325	9.348	12.0305	Up	Not	Not	Not	1
NM_001362172	chr7	110018315	110056607	+	4690	1	Ipo7|A330055O14Rik|C330016G14|Imp7|Ranbp7|-|7|7 E3|protein-coding	44.623	48.691	79.752	104.731	117.387	114.804	65.092	67.301	51.505	56.721	Ipo7	Ipo7	233726	1.2493	6.90613e-06	1.34322	2.69787e-07	0.534372	1	0.14786	1	46.657	92.2415	116.096	66.1965	54.113	Up	Up	Not	Not	1
NM_016721	chr7	80711583	80803331	-	7319	1	Iqgap1|AA682088|D7Ertd237e|D7Ertd257e|mKIAA0051|-|7 D3|7 45.68 cM|protein-coding	5.657	4.945	14.844	17.546	10.957	11.665	19.611	12.366	7.229	7.398	Iqgap1	Iqgap1	29875	1.87142	3.68165e-10	1.12098	0.00912627	1.61761	4.62357e-07	0.39791	1	5.301	16.195	11.311	15.9885	7.3135	Up	Not	Not	Not	1
NM_001359184	chr10	120141648	120202130	-	2872	1	Irak3|4833428C18Rik|AI563835|IRAK-M|-|10|10 D2|protein-coding	4.258	5.373	16.332	22.27	17.947	12.922	11.394	8.983	8.44	8.049	Irak3	Irak3	73914	2.2117	2.74307e-09	1.66877	7.69283e-05	1.06464	0.0830316	0.658437	0.777438	4.8155	19.301	15.4345	10.1885	8.2445	Up	Not	Not	Not	1
NM_008390	chr11	53770014	53777324	+	2126	1	Irf1|AU020929|Irf-1|-|11 B1.3|11 32.0 cM|protein-coding	67.379	63.515	297.118	272.287	105.276	91.416	91.736	96.792	71.209	68.146	Irf1	Irf1	16362	2.37595	2.5877e-54	0.615726	0.762655	0.555676	1	0.0239852	1	65.447	284.702	98.346	94.264	69.6775	Up	Not	Not	Not	2
NM_001164598	chr8	126588296	126593986	-	5076	1	Irf2bp2|E130305N23Rik|IRF-2BP2|-|8|8 E2|protein-coding	150.497	142.747	248.376	257.766	226.215	239.575	111.275	111.741	147.459	136.743	Irf2bp2	Irf2bp2	270110	1.04667	9.11718e-06	0.696124	0.269527	-0.365604	1	-0.111175	1	146.622	253.071	232.895	111.508	142.101	Up	Not	Not	Not	1
NM_145836	chr12	86880703	86884814	-	4109	1	Irf2bpl|6430527G18Rik|Eap1|-|12|12 D2|protein-coding	101.057	84.102	225.494	200.287	121.144	135.527	71.672	119.808	78.844	70.698	Irf2bpl	Irf2bpl	238330	1.45549	9.37376e-07	0.500208	1	0.0838363	1	-0.374062	1	92.5795	212.891	128.335	95.74	74.771	Up	Not	Not	Not	1
NM_001252601	chr7	141263183	141266424	-	1751	1	Irf7|-|-|7|7 F5|protein-coding	8.68	10.807	52.295	34.244	142.99	105.236	114.993	128.81	20.725	21.956	Irf7	Irf7	54123	2.32921	2.3983e-17	3.62293	2.30134e-51	3.60272	1.11582e-50	0.988547	0.0496771	9.7435	43.2695	124.113	121.901	21.3405	Up	Up	Up	Not	3
NM_001159418	chr14	55604579	55610030	+	2332	1	Irf9|Irf-9|Isgf3g|p48|-|14 C3|14 28.19 cM|protein-coding	62.55	69.485	140.797	121.278	145.426	132.278	112.733	107.96	66.997	65.731	Irf9	Irf9	16391	1.24515	8.97493e-09	1.09605	7.60108e-06	0.765758	0.109376	-0.0548937	1	66.0175	131.037	138.852	110.346	66.364	Up	Up	Not	Not	1
NM_001355757	chr11	48865245	48871420	-	2082	1	Irgm1|Ifggd3|Ifi1|Iigp3|Iipg3|Irgm|-|11|11 B1.2|protein-coding	57.391	59.122	125.152	90.361	138.384	112.306	128.949	123.922	65.396	63.055	Irgm1	Irgm1	15944	1.15788	4.29537e-05	1.11364	0.000147806	1.13525	7.86541e-05	0.0922729	1	58.2565	107.757	125.345	126.436	64.2255	Up	Up	Up	Not	1
NM_001081212	chr8	10984681	11008929	-	6790	1	Irs2|Irs-2|-|8 A1.1|8 5.35 cM|protein-coding	23.927	21.321	51.353	53.133	95.26	93.894	23.986	15.138	36.84	36.411	Irs2	Irs2	384783	1.4659	1.2546e-08	2.09162	1.44399e-22	-0.183888	1	0.628862	0.753189	22.624	52.243	94.577	19.562	36.6255	Up	Up	Not	Not	5
NM_015783	chr4	156199424	156200818	-	752	1	Isg15|G1p2|IGI15|IP17|Irfp|UCRP|-|4 E2|4|protein-coding	6.969	3.665	47.239	42.194	92.24	66.751	45.739	60.871	6.078	7.397	Isg15	Isg15	100038882	3.32005	3.54613e-16	3.92347	6.05962e-24	3.34982	1.0877e-16	0.27249	1	5.317	44.7165	79.4955	53.305	6.7375	Up	Up	Up	Not	5
NM_010577	chr15	103344286	103366791	-	4378	1	Itga5|Cd49e|Fnra|VLA5|-|15 F3|15 58.9 cM|protein-coding	29.168	29.417	238.621	308.792	143.832	149.543	61.96	65.015	33.124	33.996	Itga5	Itga5	16402	3.49125	5.79415e-90	2.35258	2.84174e-34	1.14572	0.000114524	0.130204	1	29.2925	273.707	146.688	63.4875	33.56	Up	Up	Up	Not	1
NM_021334	chr7	128129550	128150657	+	4011	1	Itgax|AI449405|Cd11c|Cr4|N418|-|7|7 F3|protein-coding	10.758	9.619	19.863	18.749	26.659	19.895	14.462	14.992	23.275	27.244	Itgax	Itgax	16411	1.17662	0.0011773	1.22029	0.000436139	0.560229	1	1.2437	0.000222648	10.1885	19.306	23.277	14.727	25.2595	Up	Up	Not	Not	4
NM_001081175	chr1	180330476	180423659	+	5091	1	Itpkb|1110033J02Rik|E130307H12Rik|-|1 H4|1 84.27 cM|protein-coding	48.794	51.424	96.639	106.542	78.626	82.924	36.702	48.022	49.761	49.413	Itpkb	Itpkb	320404	1.28048	9.72223e-07	0.717264	0.338012	-0.210671	1	-0.0811513	1	50.109	101.59	80.775	42.362	49.587	Up	Not	Not	Not	1
NM_181593	chr7	27207170	27228617	-	3229	1	Itpkc|9130023N17Rik|IP3K C|-|7|7 A3|protein-coding	27.213	29.757	53.566	57.18	26.676	21.06	19.174	18.236	30.327	29.516	Itpkc	Itpkc	233011	1.21716	3.94159e-05	-0.225301	1	-0.577662	1	0.0050457	1	28.485	55.373	23.868	18.705	29.9215	Up	Not	Not	Not	2
NM_001362458	chr19	47894590	47919323	-	3797	1	Itprip|4833424O12Rik|DANGER|-|19|19 D1|protein-coding	5.981	6.967	28.976	27.175	19.188	18.587	13.612	11.508	7.952	6.283	Itprip	Itprip	414801	2.388	5.75315e-21	1.57577	3.03624e-07	0.985801	0.0406307	0.0693243	1	6.474	28.0755	18.8875	12.56	7.1175	Up	Up	Not	Not	1
NM_013567	chr4	101152368	101265223	-	4518	1	Jak1|AA960307|BAP004|C130039L05Rik|-|4 C6|4 46.19 cM|protein-coding	117.312	114.915	231.685	293.362	172.014	185.789	92.508	102.699	117.723	124.109	Jak1	Jak1	16451	1.4381	1.67647e-09	0.644807	0.649498	-0.244276	1	-0.00591999	1	116.114	262.524	178.901	97.6035	120.916	Up	Not	Not	Not	1
NM_008413	chr19	29251803	29313092	+	5040	1	Jak2|Fd17|-|19 C1|19 23.73 cM|protein-coding	30.328	29.854	66.207	89.378	40.075	32.305	27.593	27.453	33.913	37.428	Jak2	Jak2	16452	1.63734	1.60213e-10	0.293783	1	-0.0995126	1	0.179331	1	30.091	77.7925	36.19	27.523	35.6705	Up	Not	Not	Not	2
NM_001190830	chr8	71676383	71688313	+	3653	1	Jak3|fae|wil|-|8 B3.3|8 34.43 cM|protein-coding	82.157	84.743	308.402	354.142	150.758	170.531	104.438	152.762	88.042	92.755	Jak3	Jak3	16453	2.24971	2.89501e-26	0.964797	0.0148603	0.671178	0.56446	0.0383909	1	83.45	331.272	160.644	128.6	90.3985	Up	Not	Not	Not	2
NM_001205053	chr12	85600018	85639878	+	1553	1	Jdp2|Jundm2|Jundp2|TIF|-|12|12 D2|protein-coding	12.711	12.54	132.028	135.941	71.103	72.518	22.267	21.571	7.046	6.288	Jdp2	Jdp2	81703	3.69074	4.60491e-71	2.56945	1.89162e-29	0.842123	0.162702	-0.976463	0.0536189	12.6255	133.984	71.8105	21.919	6.667	Up	Up	Not	Not	1
NM_207221	chr10	67127088	67256326	+	8524	1	Jmjd1c|5430433L24Rik|D630035I23Rik|Jmjdic|TRIP8|-|10|10 B5.1|protein-coding	102.634	101.493	185.941	213.526	122.76	135.141	59.655	81.602	100.225	109.52	Jmjd1c	Jmjd1c	108829	1.20769	2.12336e-05	0.329709	1	-0.512339	1	-0.0185804	1	102.064	199.733	128.951	70.6285	104.873	Up	Not	Not	Not	2
NM_010591	chr4	95049036	95052222	-	3184	1	Jun|AP-1|Junc|c-jun|-|4 C5|4 43.34 cM|protein-coding	117.961	116.728	215.017	202.525	143.388	156.305	80.056	99.133	94.79	129.013	Jun	Jun	16476	1.08721	0.000514225	0.381386	1	-0.357811	1	-0.134797	1	117.344	208.771	149.846	89.5945	111.901	Up	Not	Not	Not	2
NM_008416	chr8	84976909	84978748	-	1837	1	Junb|-|-|8 C3|8 41.41 cM|protein-coding	185.342	179.918	483.358	542.66	271.545	296.024	199.079	228.796	188.197	215.942	Junb	Junb	16477	1.75202	6.69895e-19	0.664471	0.524005	0.259028	1	0.0798035	1	182.63	513.009	283.784	213.938	202.07	Up	Not	Not	Not	2
NM_010592	chr8	70697739	70700616	+	2875	1	Jund|Jund1|-|8 B3.3|8 34.15 cM|protein-coding	102.749	100.646	176.885	166.155	81.374	94.685	70.23	72.806	93.511	90.251	Jund	Jund	16478	1.00976	0.000205434	-0.180307	1	-0.478545	1	-0.212556	1	101.697	171.52	88.0295	71.518	91.881	Up	Not	Not	Not	2
NM_011835	chr10	7726000	7763150	+	1762	1	Katna1|-|-|10|10 A1|protein-coding	23.596	29.403	61.658	67.069	32.921	32.993	30.6	31.175	30.029	30.027	Katna1	Katna1	23924	1.53858	6.63568e-08	0.34318	1	0.250838	1	0.115031	1	26.4995	64.3635	32.957	30.8875	30.028	Up	Not	Not	Not	2
NM_008418	chr3	107036162	107038129	+	1965	1	Kcna3|Kca1-3|Kv1.3|Mk-3|-|3 F2.3|3 46.59 cM|protein-coding	3.289	5.516	23.081	36.364	30.854	32.532	7.002	15.671	4.864	6.417	Kcna3	Kcna3	16491	3.02662	5.99544e-12	2.87842	9.4232e-11	1.40008	0.0239396	0.295349	1	4.4025	29.7225	31.693	11.3365	5.6405	Up	Up	Not	Not	1
NM_001081194	chr11	100740378	100759778	-	3765	1	Kcnh4|BEC2|-|11 D|11 63.57 cM|protein-coding	0.882	1.122	17.084	19.51	5.43	4.273	3.16	1.99	2.612	2.692	Kcnh4	Kcnh4	380728	4.45316	1.41568e-30	2.30903	6.95894e-07	1.39688	0.0242407	1.34121	0.0306386	1.002	18.297	4.8515	2.575	2.652	Up	Not	Not	Not	2
NM_001017426	chr11	69398518	69416194	-	6794	1	Kdm6b|1700064E03Rik|BC038313|Jmjd3|-|11|11 B3|protein-coding	38.8	36.911	400.912	447.39	127.093	131.317	26.353	23.398	28.46	23.362	Kdm6b	Kdm6b	216850	3.74835	2.07228e-139	1.79943	6.1326e-22	-0.577397	1	-0.613379	0.795504	37.8555	424.151	129.205	24.8755	25.911	Up	Up	Not	Not	2
NM_010612	chr5	75932827	75978455	-	5889	1	Kdr|6130401C07|Flk-1|Flk1|Krd-1|Ly73|VEGFR-2|VEGFR2|orv|sVEGFR-2|-|5 C3.3|5 40.23 cM|protein-coding	3.916	4.087	19.034	13.831	1.839	2.295	1.957	3.18	5.692	6.528	Kdr	Kdr	16542	2.28775	1.25794e-12	-0.930762	0.191813	-0.613448	0.898784	0.545329	1	4.0015	16.4325	2.067	2.5685	6.11	Up	Not	Not	Not	2
NM_001290662	chr4	117159633	117178772	-	2770	1	Kif2c|4930402F02Rik|ESTM5|Knsl6|MCAK|X83316|-|4 D1|4 53.42 cM|protein-coding	0.252	0.995	41.026	31.388	40.18	38.953	20.27	20.206	1.45	1.16	Kif2c	Kif2c	73804	6.055	9.78729e-50	5.96323	2.88877e-48	4.99928	1.10773e-32	0.911815	0.424523	0.6235	36.207	39.5665	20.238	1.305	Up	Up	Up	Not	1
NM_008448	chr18	6201005	6241524	-	6002	1	Kif5b|AL022807|Khc|Khcs|Kns1|Ukhc|-|18 A1|18 4.46 cM|protein-coding	31.201	31.038	48.987	56.154	49.4	45.248	39.867	41.669	36.416	38.185	Kif5b	Kif5b	16573	1.01679	0.000835452	0.632629	0.687417	0.419221	1	0.195337	1	31.1195	52.5705	47.324	40.768	37.3005	Up	Not	Not	Not	1
NM_013692	chr15	38294406	38300711	-	3050	1	Klf10|AI115143|EGR[a]|Egral|Gdnfif|TIEG-1|Tieg|Tieg1|mGIF|-|15|15 B3.1|protein-coding	10.882	8.433	65.586	43.087	6.932	6.471	22.981	21.489	9.31	10.254	Klf10	Klf10	21847	2.73779	2.29462e-27	-0.499403	1	1.23075	0.00136884	-0.048085	1	9.6575	54.3365	6.7015	22.235	9.782	Up	Not	Not	Not	2
NM_021366	chr7	63886351	63938915	-	6392	1	Klf13|0610043C13Rik|9430029L20Rik|Bteb3|FKLF-2|FKLF2|NSLP1|RFLAT-1|RFLAT1|-|7|7 C|protein-coding	41.268	44.291	92.159	80.127	137.874	140.918	55.352	35.872	44.01	38.234	Klf13	Klf13	50794	1.26325	4.56368e-06	1.73256	8.27342e-15	0.117433	1	-0.123021	1	42.7795	86.143	139.396	45.612	41.122	Up	Up	Not	Not	1
NM_010637	chr4	55527137	55532475	-	3037	1	Klf4|EZF|Gklf|Zie|-|4 B3|4 29.76 cM|protein-coding	2.588	2.843	31.287	19.826	41.652	44.287	12.672	8.427	2.28	3.745	Klf4	Klf4	16600	3.48251	1.58515e-26	4.01303	4.5759e-37	1.9866	4.50252e-07	0.0910782	1	2.7155	25.5565	42.9695	10.5495	3.0125	Up	Up	Not	Not	1
NM_033563	chr1	64035671	64121389	-	1330	1	Klf7|9830124P08Rik|-|1|1 C2|protein-coding	45.709	44.894	113.841	128.302	62.4	53.871	40.539	41.144	36.554	30.021	Klf7	Klf7	93691	1.67755	1.59993e-10	0.388483	1	-0.12056	1	-0.511939	1	45.3015	121.071	58.1355	40.8415	33.2875	Up	Not	Not	Not	2
NM_178633	chr8	64739675	64849924	-	3302	1	Klhl2|6030411N21Rik|8530402H02Rik|ABP-KELCH|AU020744|Mav|-|8|8 B3.1|protein-coding	10.528	9.403	30.343	32.687	25.399	25.856	15.371	16.068	12.039	12.055	Klhl2	Klhl2	77113	1.91723	5.5824e-14	1.38991	5.80419e-06	0.685948	0.56254	0.206964	1	9.9655	31.515	25.6275	15.7195	12.047	Up	Up	Not	Not	1
NM_145416	chr9	21273457	21287969	-	2577	1	Kri1|-|-|9|9 A3|protein-coding	30.912	32.366	102.652	100.053	79.123	81.91	40.546	44.084	27.895	27.966	Kri1	Kri1	215194	1.93592	7.4276e-25	1.37571	1.75489e-09	0.448863	1	-0.245759	1	31.639	101.352	80.5165	42.315	27.9305	Up	Up	Not	Not	1
NM_001348207	chr11	79013440	79059836	-	5241	1	Ksr1|AW492498|B-KSR1|D11Bhm183e|D11Bhm184e|Ksr|RSU2|hb|mKSR1|-|11 B5|11 46.74 cM|protein-coding	19.166	18.754	31.489	40.758	39.738	35.077	10.891	10.481	17.627	17.855	Ksr1	Ksr1	16706	1.21438	0.00011399	1.05076	0.00409532	-0.780965	0.241243	-0.153387	1	18.96	36.1235	37.4075	10.686	17.741	Up	Not	Not	Not	1
NM_172488	chr14	77024201	77036617	-	2409	1	Lacc1|9030625A04Rik|-|14|14 D3|protein-coding	127.193	114.776	203.801	250.153	152.527	147.819	175.425	190.276	121.03	118.793	Lacc1	Lacc1	210808	1.1718	1.71141e-05	0.339752	1	0.62604	0.738422	-0.0789406	1	120.984	226.977	150.173	182.851	119.912	Up	Not	Not	Not	1
NM_028451	chr11	58009064	58062032	+	6594	1	Larp1|1810024J12Rik|3110040D16Rik|Larp|mKIAA0731|-|11|11 B1.3|protein-coding	77.173	80.408	126.942	159.438	181.292	173.362	128.769	119.591	77.572	74.987	Larp1	Larp1	73158	1.12752	2.83646e-05	1.19818	2.19275e-06	0.684825	0.423095	-0.112744	1	78.7905	143.19	177.327	124.18	76.2795	Up	Up	Not	Not	1
NM_010696	chr11	34046928	34092281	+	3599	1	Lcp2|AI323664|BB161688|SLP-76|SLP76|m1Khoe|twm|-|11|11 A4|protein-coding	122.366	120.42	214.468	268.238	148.069	147.401	163.347	161.876	114.84	112.694	Lcp2	Lcp2	16822	1.25688	2.60469e-07	0.311443	1	0.450995	1	-0.159644	1	121.393	241.353	147.735	162.612	113.767	Up	Not	Not	Not	2
NM_010699	chr7	46845804	46855627	+	1613	1	Ldha|Ldh1|Ldhm|l7R2|-|7 B3|7 30.6 cM|protein-coding	88.158	92.144	205.375	224.129	229.206	239.916	154.8	154.278	100.812	98.939	Ldha	Ldha	16828	1.51144	6.3918e-14	1.40787	2.26315e-11	0.806847	0.0694255	0.0817652	1	90.151	214.752	234.561	154.539	99.8755	Up	Up	Not	Not	1
NM_001252659	chr9	21723576	21749918	+	4510	1	Ldlr|Hlb301|-|9 A3|9 7.87 cM|protein-coding	2.595	3.748	28.142	29.028	18.014	16.077	12.45	13.656	3.992	3.7	Ldlr	Ldlr	16835	3.43231	1.19918e-42	2.45753	4.83145e-19	2.07346	2.13785e-12	0.214221	1	3.1715	28.585	17.0455	13.053	3.846	Up	Up	Not	Not	1
NM_008494	chr5	140607341	140615545	+	2274	1	Lfng|AW061165|-|5 G2|5 79.15 cM|protein-coding	91.417	89.355	248.432	262.806	212.6	222.439	166.626	175.403	95.567	86.597	Lfng	Lfng	16848	1.75898	3.28333e-23	1.29524	1.80874e-09	0.949698	0.00196324	-0.0551974	1	90.386	255.619	217.519	171.014	91.082	Up	Up	Not	Not	1
NM_001291892	chr10	51480612	51486329	+	1476	1	Lilr4b|Gp49a|gp49|-|10|10 B3|protein-coding	5.208	2.614	20.913	23.698	18.585	18.603	5.668	6.485	7.038	5.863	Lilr4b	Lilr4b	NA	2.7645	1.92251e-10	2.27219	8.73945e-07	0.658597	0.829912	0.649091	0.845275	3.911	22.3055	18.594	6.0765	6.4505	Up	Up	Not	Not	1
NM_001291894	chr10	51490898	51496611	+	1489	1	Lilrb4a|CD85K|Gp49b|HM18|ILT3|LIR-5|Lilrb4|gp49|-|10 B3|10 25.5 cM|protein-coding	11.38	9.377	97.284	113.93	165.568	152.566	77.415	66.794	21.116	25.653	Lilrb4a	Lilrb4a	14728	3.60527	2.9273e-55	3.96411	1.11546e-69	2.82308	9.19151e-31	1.1058	0.00842989	10.3785	105.607	159.067	72.1045	23.3845	Up	Up	Up	Not	1
NM_019980	chr16	10959273	10993121	-	2231	1	Litaf|3222402J11Rik|C85531|N4WBP3|TBX1|-|16|16 A1|protein-coding	107.978	105.817	235.365	261.824	129.69	144.132	128.837	108.184	98.465	100.289	Litaf	Litaf	56722	1.47843	3.56002e-12	0.385332	1	0.176511	1	-0.171304	1	106.897	248.595	136.911	118.51	99.377	Up	Not	Not	Not	2
NM_010721	chr18	56707813	56753424	+	2830	1	Lmnb1|-|-|18 D3|18 30.84 cM|protein-coding	5.617	9.478	34.307	28.692	23.337	27.061	19.249	27.277	7.635	6.072	Lmnb1	Lmnb1	16906	2.31613	2.03821e-12	1.76943	1.55806e-06	1.65783	1.40313e-05	-0.204914	1	7.5475	31.4995	25.199	23.263	6.8535	Up	Up	Up	Not	1
NM_010722	chr10	80901363	80918245	-	3357	1	Lmnb2|-|-|10 C1|10 39.72 cM|protein-coding	8.846	10.015	17.003	25.527	40.336	40.449	24.922	27.333	9.861	9.316	Lmnb2	Lmnb2	16907	1.43528	7.27575e-05	2.1272	2.83818e-13	1.50052	1.67672e-05	-0.0419943	1	9.4305	21.265	40.3925	26.1275	9.5885	Up	Up	Up	Not	5
NM_001081150	chr8	36216062	36249359	-	3761	1	Lonrf1|-|-|8|8 A4|protein-coding	16.303	14.606	35.993	36.47	20.348	18.651	9.788	12.282	17.014	16.335	Lonrf1	Lonrf1	244421	1.48554	8.74095e-08	0.363488	1	-0.457966	1	0.0430588	1	15.4545	36.2315	19.4995	11.035	16.6745	Up	Not	Not	Not	2
NM_138682	chr6	28828126	28831747	-	3619	1	Lrrc4|MBAG1|NGL-2|NGL2|NLG-2|Nag14|-|6|6 A3.3|protein-coding	6.275	5.483	24.302	32.792	36.885	27.089	46.801	39.843	5.664	6.387	Lrrc4	Lrrc4	192198	2.54176	1.54347e-19	2.47068	2.14728e-18	2.90849	2.5784e-27	-0.0301167	1	5.879	28.547	31.987	43.322	6.0255	Up	Up	Up	Not	3
NM_133807	chr11	94629777	94645223	+	2825	1	Lrrc59|AA959742|C78668|-|11|11 D|protein-coding	48.604	49.75	77.219	93.834	114.481	113.522	90.493	82.491	49.912	50.278	Lrrc59	Lrrc59	98238	1.05961	0.000636237	1.2411	2.11289e-06	0.843053	0.0605413	-0.039338	1	49.177	85.5265	114.001	86.492	50.095	Up	Up	Not	Not	1
NM_177725	chr2	30237769	30263790	+	4248	1	Lrrc8a|Lrrc8|SWELL1|ebo|mKIAA1437|-|2|2 B|protein-coding	61.561	72.441	143.015	154.622	101.879	100.238	66.701	63.576	66.907	64.34	Lrrc8a	Lrrc8a	241296	1.41146	7.60424e-12	0.621097	0.736134	-0.0117154	1	-0.0959436	1	67.001	148.819	101.058	65.1385	65.6235	Up	Not	Not	Not	2
NM_001111311	chr1	91053444	91117322	+	3652	1	Lrrfip1|AU024550|Fliiap1|-|1|1 D|protein-coding	44.295	43.364	112.383	111.649	87.073	99.563	42	53.84	40.923	43.361	Lrrfip1	Lrrfip1	16978	1.6111	3.78281e-13	1.11889	0.000150064	0.15979	1	-0.122646	1	43.8295	112.016	93.318	47.92	42.142	Up	Up	Not	Not	1
NM_181470	chr10	13178638	13193137	-	1755	1	Ltv1|2610020N02Rik|-|10|10 A2|protein-coding	20.007	20.413	44.807	43.989	62.82	60.015	30.404	29.995	18.073	15.848	Ltv1	Ltv1	353258	1.39039	3.60974e-06	1.63175	1.01206e-09	0.608483	0.872792	-0.320237	1	20.21	44.398	61.4175	30.1995	16.9605	Up	Up	Not	Not	1
NM_024452	chr4	136469761	136549318	+	7522	1	Luzp1|2700072H04Rik|AI266952|Luzp|mFLJ00226|-|4 D3|4 68.8 cM|protein-coding	10.637	12.456	23.247	25.941	24.227	21.56	14.509	15.131	12.926	12.983	Luzp1	Luzp1	269593	1.34997	3.08242e-07	1.01588	0.00374931	0.389802	1	0.100362	1	11.5465	24.594	22.8935	14.82	12.9545	Up	Not	Not	Not	1
NM_010755	chr15	79347520	79359076	+	1953	1	Maff|-|-|15 E1|15 37.7 cM|protein-coding	2.415	1.317	86.356	104.772	11.362	16.695	6.949	3.942	1.135	2.279	Maff	Maff	17133	5.93608	7.42404e-57	2.92908	1.15343e-11	1.57136	0.00628949	-0.186507	1	1.866	95.564	14.0285	5.4455	1.707	Up	Not	Not	Not	2
NM_010757	chr5	139791536	139802652	+	2820	1	Mafk|AW061068|NF-E2|Nfe2u|-|5 G2|5 78.81 cM|protein-coding	21.805	17.069	48.493	36.679	39.591	35.676	16.944	19.626	18.37	16.701	Mafk	Mafk	17135	1.38233	6.98597e-06	0.980621	0.0249768	-0.0597081	1	-0.215821	1	19.437	42.586	37.6335	18.285	17.5355	Up	Not	Not	Not	1
NM_172833	chr18	65430990	65478825	+	5030	1	Malt1|A630046N12|D430033E09Rik|Pcasp1|-|18|18 E1|protein-coding	30.666	29.841	119.821	187.803	29.456	27.593	22.214	21.8	36.073	39.149	Malt1	Malt1	240354	2.61972	1.04308e-29	-0.0569966	1	-0.430072	1	0.24796	1	30.2535	153.812	28.5245	22.007	37.611	Up	Not	Not	Not	2
NM_175334	chr11	50255635	50292336	-	5545	1	Maml1|AI644666|AW743257|D930008C07Rik|Mam-1|Mam1|mKIAA0200|-|11|11 B1.3|protein-coding	36.513	37.307	61.981	64.116	35.511	37.371	28.534	33.546	38.443	41.22	Maml1	Maml1	103806	1.03053	0.000523617	0.00954333	1	-0.219679	1	0.0439199	1	36.91	63.0485	36.441	31.04	39.8315	Up	Not	Not	Not	2
NM_008549	chr17	64601649	64755110	+	6054	1	Man2a1|Mana-2|Mana2|Map-2|-|17|17 E1.1|protein-coding	20.516	19.209	36.546	47.583	63.349	62.788	38.45	34.953	25.922	27.586	Man2a1	Man2a1	17158	1.34625	5.07941e-07	1.69484	1.81879e-13	0.914062	0.028728	0.363578	1	19.8625	42.0645	63.0685	36.7015	26.754	Up	Up	Not	Not	5
NR_157293	chr11	60932054	60952811	+	2114	1	Map2k3|AW212142|MAPKK 3|MEK3|MKK3|MKK3b|Prkmk3|-|11|11 B2|protein-coding	33.302	38.586	195.45	223.368	56.78	56.115	48.371	44.488	36.429	32.629	Map2k3	Map2k3	26397	2.82711	2.86141e-51	0.689244	0.475594	0.403575	1	-0.116902	1	35.944	209.409	56.4475	46.4295	34.529	Up	Not	Not	Not	2
NR_157375	chr18	4331327	4352953	-	2238	1	Map3k8|Cot|Cot/Tpl2|Est|Estf|Tpl-2|Tpl2|c-COT|-|18 A1|18 2.73 cM|protein-coding	22.246	23.314	271.615	304.655	146.772	140.134	77.841	72.238	32.306	36.731	Map3k8	Map3k8	26410	3.9479	2.21451e-138	2.72791	1.21626e-56	1.7386	3.61673e-17	0.546083	1	22.78	288.135	143.453	75.0395	34.5185	Up	Up	Up	Not	1
NM_015806	chr9	75386782	75410016	-	4197	1	Mapk6|2610021I23Rik|D130053K17Rik|Erk3|Mapk4|Mapk63|Prkm4|Prkm6|-|9 D|9 42.3 cM|protein-coding	22.268	20.749	97.666	124.355	36.759	36.34	22.858	21.565	22.507	26.066	Mapk6	Mapk6	50772	2.63295	8.29029e-39	0.792832	0.184071	0.0751095	1	0.109401	1	21.5085	111.01	36.5495	22.2115	24.2865	Up	Not	Not	Not	2
NM_008551	chr1	131053701	131097843	-	2858	1	Mapkapk2|AA960234|MAPKAP-K2|MK-2|MK2|Rps6kc1|-|1|1 E4|protein-coding	80.744	83.245	238.517	331.403	220.816	224.272	141.49	142.765	85.974	77.509	Mapkapk2	Mapkapk2	17164	2.06649	8.68273e-22	1.46878	1.01005e-08	0.823049	0.118608	-0.0704872	1	81.9945	284.96	222.544	142.127	81.7415	Up	Up	Not	Not	1
NM_010807	chr4	129513581	129515981	+	1597	1	Marcksl1|AL022768|AW215397|AW536807|D4Bc1|F52|MacMARCKS|Macs2|Macs3|Mlp|Mrp|-|4 D2.2|4 63.26 cM|protein-coding	22.315	23.583	312.391	412.231	166.516	169.382	117.467	112.308	25.499	23.454	Marcksl1	Marcksl1	17357	4.248	3.7192e-106	2.89998	5.10988e-43	2.35286	1.61336e-25	0.0264716	1	22.949	362.311	167.949	114.888	24.4765	Up	Up	Up	Not	1
NM_145569	chr6	72432796	72439556	-	2794	1	Mat2a|D630045P18Rik|MAT 2|-|6|6 C1|protein-coding	85.22	95.213	158.745	189.214	213.492	220.196	109.663	106.417	98.998	94.902	Mat2a	Mat2a	232087	1.14823	1.75731e-05	1.21825	1.31035e-06	0.260039	1	0.030054	1	90.2165	173.98	216.844	108.04	96.95	Up	Up	Not	Not	1
NM_008562	chr3	95658721	95663178	+	3482	1	Mcl1|AW556805|Mcl-1|-|3 F2.1|3 40.74 cM|protein-coding	155.928	163.141	313.99	349.218	248.483	256.531	204.236	193.01	158.835	148.184	Mcl1	Mcl1	17210	1.31714	7.60557e-11	0.690811	0.328637	0.344885	1	-0.121552	1	159.534	331.604	252.507	198.623	153.51	Up	Not	Not	Not	1
NM_008565	chr16	15623897	15637400	-	3571	1	Mcm4|19G|AI325074|AU045576|Cdc21|Mcmd4|mKIAA4003|mcdc21|-|16 A2|16 10.09 cM|protein-coding	10.958	8.643	21.972	19.45	9.639	10.092	37.799	50.167	9.503	11.32	Mcm4	Mcm4	17217	1.33292	0.000197419	0.0357577	1	2.19713	3.23829e-16	0.0212299	1	9.8005	20.711	9.8655	43.983	10.4115	Up	Not	Up	Not	3
NM_026656	chr3	146149833	146195511	+	2502	1	Mcoln2|3300002C04Rik|AI549968|C86638|TRPML2|-|3|3 H2|protein-coding	0	0	16.886	26.162	4.19	4.287	0.149	0.166	0.111	0.049	Mcoln2	Mcoln2	68279	10.9432	2.72126e-12	8.35745	1.70301e-07	3.60326	0.0664549	2.50826	0.256338	0	21.524	4.2385	0.1575	0.08	Up	Not	Not	Not	2
NM_026042	chr7	28385247	28392690	-	2156	1	Med29|2810405O22Rik|AU020902|Ixl|-|7|7 B1|protein-coding	6.725	9.97	19.516	21.786	14.587	13.93	10.262	10.809	7.902	7.339	Med29	Med29	67224	1.5654	0.000132703	0.802345	0.394299	0.366483	1	-0.196405	1	8.3475	20.651	14.2585	10.5355	7.6205	Up	Not	Not	Not	1
NM_001039214	chr18	73572705	73592578	+	4076	1	Mex3c|A130001D14Rik|BC035207|BM-013|Rkhd2|-|18|18 E2|protein-coding	35.615	33.715	86.858	110.271	59.155	59.365	38.863	34.61	35.069	30.813	Mex3c	Mex3c	240396	1.77234	5.49984e-15	0.801614	0.148867	0.112014	1	-0.13991	1	34.665	98.5645	59.26	36.7365	32.941	Up	Not	Not	Not	1
NM_001081279	chr8	35587789	35679449	+	6412	1	Mfhas1|2310066G09Rik|D8Ertd91e|-|8 A4|8 21.16 cM|protein-coding	39.94	39.454	96.578	117.089	47.332	51.588	25.168	26.284	39.531	38.577	Mfhas1	Mfhas1	52065	1.69332	3.17651e-16	0.345001	1	-0.601207	0.879308	-0.0932045	1	39.697	106.834	49.46	25.726	39.054	Up	Not	Not	Not	2
NM_001290512	chrX	169685199	169990797	+	3145	1	Mid1|61B3-R|DXHXS1141|Fxy|Trim18|-|X F5|X 79.19 cM|protein-coding	8.776	9.58	30.98	46.95	18.444	15.551	8.69	8.071	7.707	6.603	Mid1	Mid1	17318	2.29849	6.62156e-14	0.838372	0.268638	-0.199702	1	-0.454175	1	9.178	38.965	16.9975	8.3805	7.155	Up	Not	Not	Not	2
NM_001347117	chr10	80148272	80158368	+	3588	1	Midn|3000003C15Rik|-|10|10 C1|protein-coding	92.945	77.625	276.597	264.325	107.764	108.872	99.179	97.945	89.444	85.512	Midn	Midn	59090	1.92324	1.95946e-34	0.377923	1	0.240028	1	-0.0345366	1	85.285	270.461	108.318	98.562	87.478	Up	Not	Not	Not	2
NM_001243584	chr11	115607919	115612969	-	1363	1	Mif4gd|1110014L05Rik|2310075G12Rik|-|11|11 E2|protein-coding	55.24	52.164	105.265	109.615	67.427	65.629	67.794	69.305	62.497	55.777	Mif4gd	Mif4gd	69674	1.28799	2.0949e-06	0.312459	1	0.357842	1	0.0993554	1	53.702	107.44	66.528	68.5495	59.137	Up	Not	Not	Not	2
NM_139311	chr11	97663412	97685458	+	7249	1	Mllt6|AI315037|Af17|-|11 D|11 61.05 cM|protein-coding	51.74	53.552	183.437	251.013	111.499	106.71	38.421	43.055	64.831	61.203	Mllt6	Mllt6	246198	2.31435	1.76796e-30	1.07919	0.000986614	-0.339457	1	0.193433	1	52.646	217.225	109.105	40.738	63.017	Up	Up	Not	Not	1
NM_133917	chr5	123394798	123457931	+	7285	1	Mlxip|AW228700|Mir|bHLHe36|-|5|5 F|protein-coding	80.619	80.7	180.803	176.861	112.603	123.085	71.536	72.574	83.504	77.988	Mlxip	Mlxip	208104	1.40594	5.39331e-16	0.575573	1	-0.133318	1	-0.064482	1	80.6595	178.832	117.844	72.055	80.746	Up	Not	Not	Not	2
NM_008607	chr9	7272514	7283333	+	2663	1	Mmp13|Clg|MMP-13|Mmp1|-|9|9 A1|protein-coding	0	0	14.959	17.732	12.663	14.258	0.349	0.156	0.052	0.186	Mmp13	Mmp13	17386	10.6272	8.88732e-12	10.115	9.49802e-11	4.4052	0.0147645	3.2385	0.0979433	0	16.3455	13.4605	0.2525	0.119	Up	Not	Not	Not	1
NM_008608	chr14	54431598	54442456	+	3789	1	Mmp14|AI325305|MMP-X1|MT-MMP-1|MT1-MMP|sabe|-|14 C2|14 27.79 cM|protein-coding	45.367	44.075	116.648	164.649	144.563	138.594	99.07	91.926	53.408	53.179	Mmp14	Mmp14	17387	1.92207	1.8903e-17	1.69046	1.94622e-12	1.12301	0.000606537	0.186923	1	44.721	140.649	141.578	95.498	53.2935	Up	Up	Not	Not	1
NM_001164197	chr10	128790910	128800827	+	3267	1	Mmp19|-|-|10 D3|10 77.16 cM|protein-coding	10.962	10.347	33.413	35.713	42.571	43.205	24.528	15.604	13.948	13.773	Mmp19	Mmp19	58223	1.95857	9.36937e-13	2.04696	2.0083e-14	0.94484	0.0628254	0.317135	1	10.6545	34.563	42.888	20.066	13.8605	Up	Up	Not	Not	1
NM_175308	chr4	115828080	115836185	+	2890	1	Mob3c|AW822253|D130076I06Rik|Mobkl2c|-|4|4 D1|protein-coding	61.112	54.861	179.547	225.29	87.24	83.802	67.356	58.317	57.321	55.178	Mob3c	Mob3c	100465	2.0686	2.41816e-24	0.588426	0.954515	0.143855	1	-0.110082	1	57.9865	202.418	85.521	62.8365	56.2495	Up	Not	Not	Not	2
NM_028464	chr17	49428364	49455430	+	2631	1	Mocs1|3110045D15Rik|AI043170|AW536397|-|17|17 C|protein-coding	19.322	19.831	42.997	40.643	68.467	65.716	44.307	33.057	21.532	18.183	Mocs1	Mocs1	56738	1.3503	3.68083e-06	1.80511	7.53777e-14	1.01025	0.00974506	-0.0464377	1	19.5765	41.82	67.0915	38.682	19.8575	Up	Up	Not	Not	5
NM_001048143	chr8	113635586	113645192	+	4849	1	Mon1b|5031407H10|5033413H12Rik|-|8|8 E1|protein-coding	25.867	25.84	45.13	57.604	31.204	27.649	21.548	22.957	29.507	28.858	Mon1b	Mon1b	270096	1.26022	1.35787e-05	0.203777	1	-0.195948	1	0.0997056	1	25.8535	51.367	29.4265	22.2525	29.1825	Up	Not	Not	Not	2
NM_001168227	chrX	136732948	136742918	-	1810	1	Morf4l2|2410017O14Rik|Mrgx|Sid393p|mKIAA0026|-|X|X F1|protein-coding	54.048	51.969	94.036	105.32	97.496	90.665	78.58	73.456	53.49	60.784	Morf4l2	Morf4l2	56397	1.20671	9.07996e-06	0.88011	0.0334793	0.523066	1	0.0643036	1	53.0085	99.678	94.0805	76.018	57.137	Up	Not	Not	Not	1
NM_026483	chr7	64376541	64392236	-	2189	1	Mphosph10|2810453H10Rik|5730405D16Rik|AI326008|-|7|7 C|protein-coding	15.721	15.862	30.409	34.355	57.309	47.528	27.349	25.284	14.933	16.546	Mphosph10	Mphosph10	67973	1.29197	0.000150296	1.75906	1.55417e-10	0.765662	0.326029	-0.0700682	1	15.7915	32.382	52.4185	26.3165	15.7395	Up	Up	Not	Not	5
NM_028595	chr19	11469368	11482196	+	1834	1	Ms4a6c|2200009H22Rik|2210417N07Rik|-|19|19 A|protein-coding	29.147	29.952	77.761	96.449	240.456	219.311	263.271	205.686	40.178	49.676	Ms4a6c	Ms4a6c	73656	1.8208	1.72462e-13	2.98742	8.00301e-48	3.01489	6.94544e-49	0.539117	1	29.5495	87.105	229.883	234.478	44.927	Up	Up	Up	Not	3
NM_026835	chr19	11586606	11604804	-	1362	1	Ms4a6d|1110058E16Rik|AI447446|Ms4a11|-|19|19 A|protein-coding	87.217	88.757	253.479	317.897	472.465	477.697	320.79	241.83	96.203	106.19	Ms4a6d	Ms4a6d	68774	1.96354	4.94611e-19	2.46109	3.82351e-34	1.70305	4.49549e-13	0.135892	1	87.987	285.688	475.081	281.31	101.197	Up	Up	Up	Not	5
NM_031195	chr8	39603452	39642678	-	3632	1	Msr1|MRS-A|MSR|MSR-A|SR-AI|SR-AII|Scara1|Scvr|-|8 A4|8 23.89 cM|protein-coding	1.347	0.961	38.031	56.751	201.42	194.611	107.294	84.843	3.318	4.833	Msr1	Msr1	20288	5.62873	5.74928e-41	7.44814	8.54407e-75	6.40312	3.62445e-54	1.75334	0.00243306	1.154	47.391	198.015	96.0685	4.0755	Up	Up	Up	Not	5
NM_013602	chr8	94179089	94180327	+	537	1	Mt1|MT-I|Mt-1|-|8 C5|8 46.34 cM|protein-coding	43.917	46.87	357.738	464.789	254.435	286.819	96.25	72.456	62.935	73.433	Mt1	Mt1	17748	3.44473	7.02671e-46	2.60446	1.535e-23	0.922824	0.10267	0.522113	1	45.3935	411.264	270.627	84.353	68.184	Up	Up	Not	Not	1
NM_008630	chr8	94172618	94173567	+	551	1	Mt2|AA409533|MT-II|Mt-2|-|8 C5|8 46.32 cM|protein-coding	0.951	1	299.826	387.232	164.574	200.11	9.11	8.685	2.262	4.038	Mt2	Mt2	17750	8.72566	5.22332e-39	7.57524	3.74692e-29	3.219	5.62848e-05	1.64355	0.118824	0.9755	343.529	182.342	8.8975	3.15	Up	Up	Not	Not	1
NM_008638	chr6	83305704	83317604	-	2060	1	Mthfd2|AW558851|NMDMC|-|6 C3|6 35.94 cM|protein-coding	18.911	18.372	41.94	60.277	96.521	95.074	66.968	74.036	8.405	8.161	Mthfd2	Mthfd2	17768	1.71802	6.38933e-09	2.38944	7.82503e-21	1.94926	1.81102e-12	-1.23689	0.00180609	18.6415	51.1085	95.7975	70.502	8.283	Up	Up	Up	Not	1
NM_001356498	chr15	12205028	12272240	+	4538	1	Mtmr12|3Pap|4932703C11|C730015A02Rik|Pip3ap|mKIAA1682|-|15|15 A1|protein-coding	25.946	26.882	78.433	89.465	19.79	19.145	24.131	21.962	25.974	27.322	Mtmr12	Mtmr12	268783	1.92889	8.35447e-23	-0.413123	1	-0.166284	1	-0.0516149	1	26.414	83.949	19.4675	23.0465	26.648	Up	Not	Not	Not	2
NM_001362183	chr6	113237843	113281392	+	2507	1	Mtmr14|1110061O04Rik|AW553738|C76151|-|6|6 E3|protein-coding	34.632	32.977	73.188	73.149	22.511	20.279	40.344	34.028	45.414	45.857	Mtmr14	Mtmr14	97287	1.36953	2.15415e-08	-0.631062	0.732603	0.128028	1	0.379394	1	33.8045	73.1685	21.395	37.186	45.6355	Up	Not	Not	Not	2
NM_026689	chr4	138434672	138442265	+	3726	1	Mul1|0610009K11Rik|AV000801|Gide|-|4|4 D3|protein-coding	26.63	24.752	57.899	60.952	37.045	34.889	20.009	21.276	23.605	21.2	Mul1	Mul1	68350	1.4674	4.7956e-10	0.513338	1	-0.286814	1	-0.264366	1	25.691	59.4255	35.967	20.6425	22.4025	Up	Not	Not	Not	2
NM_138656	chr8	122433596	122443422	-	1749	1	Mvd|C78718|Mpd|-|8|8 E1|protein-coding	7.691	7.038	20.41	12.571	22.477	22.568	27.851	32.596	12.196	12.157	Mvd	Mvd	192156	1.4429	0.000590986	1.64682	1.51892e-05	2.04252	2.15003e-09	0.634448	0.827125	7.3645	16.4905	22.5225	30.2235	12.1765	Up	Up	Up	Not	3
NM_080638	chr7	126986860	127014594	-	2793	1	Mvp|2310009M24Rik|LRP|VAULT1|-|7|7 F3|protein-coding	32.837	31.31	91.996	103.944	103.406	105.76	54.252	62.8	31.838	32.885	Mvp	Mvp	78388	1.8709	4.47771e-19	1.73323	1.30318e-15	0.897799	0.0297102	-0.0531918	1	32.0735	97.97	104.583	58.526	32.3615	Up	Up	Not	Not	1
NM_010846	chr16	97447037	97462905	-	2777	1	Mx1|AI893580|Mx|Mx-1|-|16 C4|16 57.46 cM|protein-coding	9.121	8.931	45.145	34.008	96.389	65.814	80.408	89.311	18.006	19.72	Mx1	Mx1	17857	2.38398	3.62098e-21	3.19406	6.5982e-44	3.26316	3.3354e-46	0.997562	0.0301317	9.026	39.5765	81.1015	84.8595	18.863	Up	Up	Up	Not	3
NM_013606	chr16	97536083	97560899	+	2401	1	Mx2|AI528743|Mx-2|-|16 C4|16 57.51 cM|protein-coding	8.804	7.805	33.613	24.558	43.153	28.59	28.031	29.897	11.249	11.327	Mx2	Mx2	17858	2.05043	5.01931e-11	2.13087	2.80395e-12	1.82139	2.71338e-08	0.38009	1	8.3045	29.0855	35.8715	28.964	11.288	Up	Up	Up	Not	1
NM_016776	chr11	72441327	72451770	+	4360	1	Mybbp1a|AL024407|AU019902|P160|p160MBP|p67MBP|-|11 B4|11 44.29 cM|protein-coding	60.701	63.796	96.784	114.32	189.508	189.865	92.236	102.316	55.086	53.331	Mybbp1a	Mybbp1a	18432	1.02418	0.000698581	1.63572	4.93284e-16	0.674491	0.470848	-0.265576	1	62.2485	105.552	189.686	97.276	54.2085	Up	Up	Not	Not	5
NM_001177354	chr15	61985341	61990361	+	2391	1	Myc|AU016757|Myc2|Niard|Nird|bHLHe39|-|15 D1|15 26.19 cM|protein-coding	48.732	31.964	140.857	153.604	161.787	140.408	76.204	73.098	40.55	41.567	Myc	Myc	17869	2.12711	5.26537e-21	1.9316	1.94376e-16	0.915868	0.0431666	-0.0415071	1	40.348	147.231	151.097	74.651	41.0585	Up	Up	Not	Not	1
NM_010851	chr9	119335934	119340018	-	1929	1	Myd88|-|-|9 F3|9 71.33 cM|protein-coding	81.505	85.335	234.488	270.564	135.592	134.225	115.659	123.719	77.691	77.348	Myd88	Myd88	17874	1.85979	3.30637e-22	0.721624	0.288003	0.550685	1	-0.171834	1	83.42	252.526	134.909	119.689	77.5195	Up	Not	Not	Not	2
NM_001357820	chr17	70993797	70998012	-	1471	1	Myl12a|2900073G15Rik|AI838292|C80200|-|17|17 E1.3|protein-coding	56.647	58.075	99.881	107.002	79.699	82.831	80.89	68.036	53.106	56.472	Myl12a	Myl12a	67268	1.17304	4.71728e-05	0.581231	0.993299	0.399579	1	-0.0925152	1	57.361	103.441	81.265	74.463	54.789	Up	Not	Not	Not	1
NM_008659	chr11	75651509	75674634	+	5238	1	Myo1c|C80397|MMIb|MYO1E|NMI|mm1beta|myr2|-|11 B5|11 45.92 cM|protein-coding	41.989	43.702	93.894	92.915	64.711	66.427	50.403	55.255	43.314	40.096	Myo1c	Myo1c	17913	1.38145	4.26795e-12	0.642027	0.593727	0.332159	1	-0.105069	1	42.8455	93.4045	65.569	52.829	41.705	Up	Not	Not	Not	1
NM_181072	chr9	70207350	70400067	+	4914	1	Myo1e|2310020N23Rik|9130023P14Rik|AA407778|myosin-1e|myr 3|-|9 D|9 39.41 cM|protein-coding	16.033	13.347	45.34	68.384	62.72	65.132	23.306	27.311	14.854	13.106	Myo1e	Myo1e	71602	2.22262	3.44382e-17	2.14969	6.96916e-16	0.815189	0.232641	-0.138052	1	14.69	56.862	63.926	25.3085	13.98	Up	Up	Not	Not	1
NM_178440	chr11	6506548	6520958	-	3283	1	Myo1g|E430002D17Rik|-|11|11 A1|protein-coding	38.631	44.209	80.472	117.044	23.843	22.281	38.283	43.033	44.594	48.196	Myo1g	Myo1g	246177	1.52297	2.08208e-07	-0.816588	0.205901	0.00357713	1	0.0976879	1	41.42	98.758	23.062	40.658	46.395	Up	Not	Not	Not	2
NM_030563	chr8	86841139	86885258	-	6460	1	N4bp1|AI481586|C81621|-|8|8 C3|protein-coding	60.25	63.875	125.117	167.695	111.486	95.602	80.413	63.741	65.416	67.874	N4bp1	N4bp1	80750	1.50652	2.03288e-09	0.765562	0.230555	0.242479	1	0.0366832	1	62.0625	146.406	103.544	72.077	66.645	Up	Not	Not	Not	2
NM_053089	chr3	51416016	51475985	+	6068	1	Naa15|5730450D16Rik|6330400I15|ASTBDN|Narg1|Tbdn-1|mNAT1|-|3|3 C|protein-coding	27.465	31.064	46.465	59.537	62.281	56.74	43.968	38.301	31.066	33.349	Naa15	Naa15	74838	1.12136	0.000357475	1.05177	0.00181351	0.519263	1	0.0723214	1	29.2645	53.001	59.5105	41.1345	32.2075	Up	Not	Not	Not	1
NM_172722	chr5	121397995	121442409	+	5362	1	Naa25|4833422K13Rik|A630046C11|AI450868|C330023M02Rik|Mdm20|-|5|5 F|protein-coding	19.58	20.284	47.276	57.871	78.041	77.093	38.349	38.571	18.754	20.38	Naa25	Naa25	231713	1.66149	5.84171e-14	1.98851	6.64239e-23	0.977656	0.00599818	-0.0924167	1	19.932	52.5735	77.567	38.46	19.567	Up	Up	Not	Not	1
NM_008667	chr1	52455849	52500448	-	5078	1	Nab1|-|-|1 C1.1|1 26.99 cM|protein-coding	12.041	11.433	48.121	58.697	32.962	27.29	18.636	19.914	14.647	14.898	Nab1	Nab1	17936	2.44864	4.74935e-30	1.38777	1.07685e-06	0.745027	0.32577	0.265756	1	11.737	53.409	30.126	19.275	14.7725	Up	Up	Not	Not	1
NM_001122895	chr10	127660918	127666703	-	2375	1	Nab2|AI451907|-|10 D3|10 74.6 cM|protein-coding	39.572	34.964	184.5	215.758	65.327	62.593	36.401	37.409	38.841	31.386	Nab2	Nab2	17937	2.68466	9.72026e-43	0.836311	0.100636	0.0279239	1	-0.143667	1	37.268	200.129	63.96	36.905	35.1135	Up	Not	Not	Not	2
NM_028696	chr1	51469488	51478399	-	2830	1	Nabp1|4930434H03Rik|4930442A21Rik|4930488J04Rik|4933440J18Rik|5830411E10Rik|AI852561|Nbp1|Obfc2a|Ssb2|-|1|1 C1.1|protein-coding	14.136	15.97	31.564	33.018	22.967	22.513	13.862	8.014	14.047	15.681	Nabp1	Nabp1	109019	1.35885	0.00024502	0.623502	0.838977	-0.431294	1	-0.0835342	1	15.053	32.291	22.74	10.938	14.864	Up	Not	Not	Not	2
NM_021524	chr12	32820335	32853369	+	4534	1	Nampt|1110035O14Rik|AI314458|AI480535|NAmPRTase|Pbef|Pbef1|Visfatin|-|12|12 A3|protein-coding	20.305	22.529	42.712	39.675	63.16	54.835	47.116	39.466	27.586	29.173	Nampt	Nampt	59027	1.19897	4.09534e-06	1.49005	7.18776e-12	1.04358	0.000533962	0.340486	1	21.417	41.1935	58.9975	43.291	28.3795	Up	Up	Not	Not	5
NM_008677	chr15	78244811	78262580	+	1442	1	Ncf4|AI451400|p40phox|-|15 E1|15 37.1 cM|protein-coding	106.971	113.391	198.397	216.056	175.933	176.432	121.326	135.346	103.833	100.556	Ncf4	Ncf4	17972	1.17043	7.42717e-06	0.705335	0.342299	0.250076	1	-0.174603	1	110.181	207.226	176.183	128.336	102.195	Up	Not	Not	Not	1
NM_001001884	chr15	99422034	99457748	-	4839	1	Nckap5l|C230021P08Rik|Cep169|-|15|15 F1|protein-coding	136.28	130.3	222.908	222.064	118.828	124.081	123.871	154.149	130.408	120.372	Nckap5l	Nckap5l	380969	0.997112	0.000722862	-0.10577	1	0.0924858	1	-0.154102	1	133.29	222.486	121.454	139.01	125.39	Up	Not	Not	Not	2
NM_010880	chr1	86344719	86359455	-	8241	1	Ncl|B530004O11Rik|C23|D0Nds28|D1Nds28|Nucl|-|1 C5|1 43.94 cM|protein-coding	25.162	29.003	54.322	59.664	100.346	99.513	43.971	45.901	26.639	26.49	Ncl	Ncl	17975	1.33357	8.19492e-10	1.91182	7.82103e-28	0.760353	0.142729	-0.0937592	1	27.0825	56.993	99.9295	44.936	26.5645	Up	Up	Not	Not	1
NM_001363305	chr11	68821446	68853135	-	2223	1	Ndel1|2600006O07Rik|MITAP1|NUDEL|mNudE-L|mNudel|-|11|11 B3|protein-coding	54.144	54.545	102.32	115.536	65.393	64.847	59.13	48.297	53.771	54.718	Ndel1	Ndel1	83431	1.28672	3.14815e-07	0.298983	1	-0.00892452	1	-0.0660848	1	54.3445	108.928	65.12	53.7135	54.2445	Up	Not	Not	Not	2
NM_001159724	chr7	19724161	19749573	-	1987	1	Nectin2|AI325026|AI987993|Cd112|MPH|Pvr|Pvrl2|Pvs|nectin-2|-|7 A3|7 9.94 cM|protein-coding	33.76	25.981	82.014	86.131	32.095	33.251	44.352	55.708	42.312	38.074	Nectin2	Nectin2	19294	1.65703	7.48946e-12	0.212173	1	0.734579	0.331028	0.278433	1	29.8705	84.0725	32.673	50.03	40.193	Up	Not	Not	Not	2
NM_153408	chr1	36264602	36273425	-	2577	1	Neurl3|2010300P06Rik|Lincr|-|1|1 B|protein-coding	83.787	80.274	157.524	142.032	51.121	56.521	65.725	60.878	88.577	89.894	Neurl3	Neurl3	214854	1.1231	1.65844e-06	-0.581021	0.993048	-0.345196	1	0.0553511	1	82.0305	149.778	53.821	63.3015	89.2355	Up	Not	Not	Not	2
NM_010902	chr2	75675513	75704663	-	2490	1	Nfe2l2|Nrf2|-|2 C3|2 44.75 cM|protein-coding	145.506	147.786	231.245	299.308	173.668	176.178	163.073	154.506	148.744	154.645	Nfe2l2	Nfe2l2	18024	1.1214	0.000103751	0.282595	1	0.14353	1	-0.0172501	1	146.646	265.276	174.923	158.79	151.695	Up	Not	Not	Not	2
NM_017373	chr13	52967209	52981039	-	1988	1	Nfil3|AV225605|E4BP4|-|13 B1|13 27.68 cM|protein-coding	5.712	10.535	73.038	99.032	99.841	89.561	17.956	12.769	14.98	12.561	Nfil3	Nfil3	18030	3.67447	8.82491e-37	3.57397	1.17796e-34	0.950913	0.146003	0.697553	0.640496	8.1235	86.035	94.701	15.3625	13.7705	Up	Up	Not	Not	1
NM_008689	chr3	135584655	135691547	-	4091	1	Nfkb1|NF-KB1|NF-kappaB|NF-kappaB1|p105|p50|p50/p105|-|3 G3|3 62.82 cM|protein-coding	113.031	115.368	244.991	308.47	121.634	114.363	100.391	112.96	118.905	118.268	Nfkb1	Nfkb1	18033	1.54307	2.78758e-12	0.0750176	1	-0.0676909	1	-0.0116611	1	114.2	276.731	117.999	106.675	118.587	Up	Not	Not	Not	2
NM_001177370	chr19	46305930	46312090	+	2949	1	Nfkb2|NF-kappaB2|lyt|p49|p49/p100|p50B|p52|-|19 C3|19 38.8 cM|protein-coding	32.521	35.635	274.312	341.763	144.09	138.936	74.016	89.041	56.315	52.104	Nfkb2	Nfkb2	18034	3.44226	3.27107e-79	2.06918	1.76428e-22	1.28934	3.98326e-06	0.604463	0.873618	34.078	308.038	141.513	81.5285	54.2095	Up	Up	Up	Not	1
NM_010907	chr12	55489409	55492647	-	1571	1	Nfkbia|AI462015|Nfkbi|-|12|12 C1|protein-coding	85.4	96.829	428.976	558.366	305.067	317.744	212.431	174.031	105.535	109.925	Nfkbia	Nfkbia	18035	2.70494	1.73224e-43	1.80158	2.23636e-15	1.11194	0.000596657	0.175766	1	91.1145	493.671	311.406	193.231	107.73	Up	Up	Not	Not	1
NM_001306222	chr7	28759038	28766644	-	1359	1	Nfkbib|I(Kappa)B(beta)|I-kappa-B-beta|IKB-beta|IKappaBbeta|IkB|IkBb|NF-kappa-BIB|ikB-B|-|7|7 B1|protein-coding	36.507	36.906	131.587	163.987	62.483	66.927	52.261	50.831	37.71	34.656	Nfkbib	Nfkbib	18036	2.34064	5.02249e-26	0.912464	0.0507252	0.564482	1	-0.108464	1	36.7065	147.787	64.705	51.546	36.183	Up	Not	Not	Not	2
NM_001360906	chr7	30421731	30428746	+	2001	1	Nfkbid|I-kappa-B-delta|IkappaBNS|ikB-delta|-|7|7 B1|protein-coding	34.572	28.646	139.698	176.3	50.033	48.027	37.352	33.17	31.703	31.445	Nfkbid	Nfkbid	243910	2.58541	1.4999e-32	0.660898	0.639676	0.185909	1	-0.0682132	1	31.609	157.999	49.03	35.261	31.574	Up	Not	Not	Not	2
NM_008690	chr17	45555700	45563168	+	2429	1	Nfkbie|I-kappa-B-epsilon|IKBE|IkB-E|NF-kappa-BIE|ikB-epsilon|-|17|17 B3|protein-coding	40.634	42.053	218.664	273.087	54.955	52.812	62.229	58.42	57.65	57.915	Nfkbie	Nfkbie	18037	2.83724	8.7115e-54	0.410303	1	0.573913	1	0.416985	1	41.3435	245.875	53.8835	60.3245	57.7825	Up	Not	Not	Not	2
NM_001159394	chr16	55811377	55822138	-	3611	1	Nfkbiz|AA408868|INAP|Mail|-|16|16 C1.1|protein-coding	27.962	20.402	230.948	304.777	102.046	85.188	58.284	69.894	29.88	35.911	Nfkbiz	Nfkbiz	80859	3.75451	2.9393e-70	1.98097	7.53482e-15	1.44175	1.91689e-06	0.380666	1	24.182	267.863	93.617	64.089	32.8955	Up	Up	Up	Not	2
NM_001347402	chr17	48386885	48400580	-	3401	1	Nfya|AA407810|Cbf-b|SEZ-10|SEZ10|-|17 C|17 23.99 cM|protein-coding	110.383	111.279	193.033	210.246	105.315	97.765	88.232	104.799	110.978	109.586	Nfya	Nfya	18044	1.1319	1.31925e-05	-0.0987788	1	-0.17361	1	-0.0659552	1	110.831	201.639	101.54	96.5155	110.282	Up	Not	Not	Not	2
NM_010914	chr10	82748700	82764141	-	2542	1	Nfyb|AA985999|Cbf-A|-|10 C1|10 40.25 cM|protein-coding	14.5	16.261	68.042	76.663	21.72	20.169	19.09	14.897	14.766	19.16	Nfyb	Nfyb	18045	2.4946	3.17072e-24	0.474248	1	0.173091	1	0.0769863	1	15.3805	72.3525	20.9445	16.9935	16.963	Up	Not	Not	Not	2
NM_013610	chr13	49187529	49196251	+	1144	1	Ninj1|AU024536|-|13|13 A5|protein-coding	88.567	83.348	195.811	223.416	105.688	131.822	71.671	62.202	73.976	71.209	Ninj1	Ninj1	18081	1.54654	1.59986e-09	0.494073	1	-0.33235	1	-0.310097	1	85.9575	209.613	118.755	66.9365	72.5925	Up	Not	Not	Not	2
NM_001033207	chr8	94472763	94527272	+	6894	1	Nlrc5|AI451557|AK220210|NOD27|-|8|8 C5|protein-coding	6.411	5.73	29.667	34.682	62.219	43.843	35.086	37.274	11.713	13.143	Nlrc5	Nlrc5	434341	2.66699	2.70768e-32	3.15278	7.62792e-49	2.60488	1.16812e-30	0.967585	0.0295278	6.0705	32.1745	53.031	36.18	12.428	Up	Up	Up	Not	5
NM_001359638	chr11	59541569	59566953	+	3917	1	Nlrp3|AGTAVPRL|AII/AVP|Cias1|FCAS|FCU|MWS|Mmig1|NALP3|Pypaf1|-|11|11 B1.3|protein-coding	94.994	76.123	207.799	294.299	146.619	139.377	80.121	93.809	79.845	82.59	Nlrp3	Nlrp3	216799	1.82172	1.75793e-13	0.767597	0.266936	0.0516528	1	-0.139236	1	85.5585	251.049	142.998	86.965	81.2175	Up	Not	Not	Not	2
NM_133787	chr3	69722055	69749046	+	1720	1	Nmd3|C87860|-|3|3 E1|protein-coding	24.68	22.538	48.526	60.572	68.263	61.486	39.346	37.259	20.132	23.07	Nmd3	Nmd3	97112	1.46705	2.41884e-06	1.48603	1.22079e-06	0.726645	0.440632	-0.193749	1	23.609	54.549	64.8745	38.3025	21.601	Up	Up	Not	Not	1
NM_153570	chr5	110648419	110653382	-	2022	1	Noc4l|AI326906|-|5|5 F|protein-coding	17.02	22.351	82.215	81.798	68.869	68.11	39.722	34.061	20.413	20.725	Noc4l	Noc4l	100608	2.31639	7.00244e-26	1.82807	4.58229e-14	0.936117	0.0354245	-0.00131352	1	19.6855	82.0065	68.4895	36.8915	20.569	Up	Up	Not	Not	1
NM_009834	chr3	51224447	51251654	+	3064	1	Noct|AU043840|Ccr4|Ccrn4l|-|3|3 C|protein-coding	1.767	1.919	35.795	50.8	18.02	14.562	6.007	4.686	2.396	2.542	Noct	Noct	12457	4.82185	6.00432e-49	3.17327	7.78481e-19	1.56724	0.00128608	0.357335	1	1.843	43.2975	16.291	5.3465	2.469	Up	Up	Not	Not	2
NM_145857	chr8	88647347	88688474	+	4606	1	Nod2|ACUG|BLAU|CD|Card15|F830032C23Rik|IBD1|Nlrc2|-|8|8 C3|protein-coding	3.527	4.348	20.367	28.26	8.725	7.824	11.181	8.809	5.022	5.207	Nod2	Nod2	257632	2.89246	1.08714e-22	1.10112	0.0318924	1.37309	0.00100421	0.312513	1	3.9375	24.3135	8.2745	9.995	5.1145	Up	Not	Not	Not	2
NM_001008421	chr12	17348493	17430095	+	2963	1	Nol10|Gm67|-|12|12 A1.1|protein-coding	12.44	12.215	28.693	34.318	38.388	41.339	19.828	12.71	9.863	9.095	Nol10	Nol10	217431	1.61351	7.5599e-07	1.72134	3.72791e-08	0.42783	1	-0.445743	1	12.3275	31.5055	39.8635	16.269	9.479	Up	Up	Not	Not	1
NM_053086	chr19	46075847	46085543	+	3647	1	Nolc1|NOPP130|NOPP140|P130|-|19|19 C3|protein-coding	26.058	25.49	48.987	59.6	97.541	95.052	30.027	39.822	21.116	18.812	Nolc1	Nolc1	70769	1.3368	7.85732e-06	1.92956	8.63319e-16	0.469646	1	-0.434976	1	25.774	54.2935	96.2965	34.9245	19.964	Up	Up	Not	Not	1
NM_029278	chr5	34638536	34660148	-	2682	1	Nop14|2610033H07Rik|Nol14|-|5|5 B2|protein-coding	17.065	19.18	40.829	38.1	57.068	49.59	27.937	22.265	16.991	16.547	Nop14	Nop14	75416	1.37815	1.3487e-06	1.58568	7.0572e-10	0.499062	1	-0.17783	1	18.1225	39.4645	53.329	25.101	16.769	Up	Up	Not	Not	1
NM_138747	chr6	125131883	125144753	+	2605	1	Nop2|120kDa|A530002O17|Nol1|-|6 F2|6 59.32 cM|protein-coding	53.648	51.272	88.309	94.758	140.179	135.873	75.439	81.39	44.025	43.705	Nop2	Nop2	110109	1.06076	0.000168837	1.42356	2.48197e-11	0.609524	0.817744	-0.324352	1	52.46	91.5335	138.026	78.4145	43.865	Up	Up	Not	Not	1
NM_018868	chr1	59685006	59711510	+	1959	1	Nop58|MSSP|Nol5|SIK|nop5|-|1|1 C2|protein-coding	24.523	25.133	95.686	107.767	132.178	119.357	55.805	64.47	21.494	21.392	Nop58	Nop58	55989	2.29408	1.74124e-27	2.36863	4.17689e-30	1.30635	5.47807e-06	-0.277518	1	24.828	101.727	125.767	60.1375	21.443	Up	Up	Up	Not	1
NM_008714	chr2	26457902	26503822	-	9453	1	Notch1|9930111A19Rik|Mis6|N1|Tan1|lin-12|-|2 A3|2 18.91 cM|protein-coding	44.74	46.158	228.415	250.37	79.089	78.336	47.085	59.363	50.111	51.026	Notch1	Notch1	18128	2.65873	1.07925e-58	0.820451	0.0630711	0.259715	1	0.0879298	1	45.449	239.392	78.7125	53.224	50.5685	Up	Not	Not	Not	2
NM_010929	chr17	34564295	34588543	+	6572	1	Notch4|Int-3|Int3|N4|-|17 B1|17 18.15 cM|protein-coding	11.643	9.756	71.162	51.474	64.949	75.172	25.065	18.299	8.304	7.336	Notch4	Notch4	18132	2.76621	1.29235e-40	2.73968	7.73543e-40	1.04535	0.00520042	-0.519561	1	10.6995	61.318	70.0605	21.682	7.82	Up	Up	Not	Not	1
NM_010444	chr15	101266846	101274794	+	2467	1	Nr4a1|GFRP1|Gfrp|Hbr-1|Hbr1|Hmr|N10|NGFI-B|NGFIB|NP10|NUR77-1|NUR77-2|TIS1|TR3|nur77|-|15|15 F1|protein-coding	4.957	7.522	28.03	27.749	5.099	4.956	4.597	1.771	3.593	2.255	Nr4a1	Nr4a1	15370	2.41869	1.50807e-08	-0.282085	1	-0.934978	0.321628	-1.16305	0.0940454	6.2395	27.8895	5.0275	3.184	2.924	Up	Not	Not	Not	2
NM_001013372	chr12	87442848	87444017	-	1167	1	Nrp|-|-|12|12 D2|protein-coding	5.239	6.612	16.993	18.198	21.41	20.036	11.949	16.046	7.715	9.11	Nrp	Nrp	654309	1.82639	0.000201886	1.83611	0.000153615	1.27072	0.0410553	0.44262	1	5.9255	17.5955	20.723	13.9975	8.4125	Up	Up	Not	Not	1
NM_010939	chr1	62703317	62818692	+	6670	1	Nrp2|1110048P06Rik|Np-2|Np2|Npn-2|Npn2|-|1|1 C2|protein-coding	22.838	21.925	78.286	98.813	62.737	62.296	21.491	27.233	23.902	24.427	Nrp2	Nrp2	18187	2.2446	9.32502e-27	1.50618	2.77864e-09	0.147235	1	0.0415005	1	22.3815	88.5495	62.5165	24.362	24.1645	Up	Up	Not	Not	1
NM_028142	chr4	116033007	116053811	-	2201	1	Nsun4|2310010O12Rik|2810405F18Rik|AI507900|Shtap|-|4|4 D1|protein-coding	27.065	24.791	51.24	53.919	39.294	36.938	28.889	25.902	22.466	23.589	Nsun4	Nsun4	72181	1.27611	1.66252e-05	0.583853	0.981166	0.10805	1	-0.237231	1	25.928	52.5795	38.116	27.3955	23.0275	Up	Not	Not	Not	1
NM_175331	chr10	86779005	86838389	+	5936	1	Nt5dc3|AU040402|AW540062|C630002B14Rik|TU12B1-TY|-|10|10 C1|protein-coding	9.476	9.842	17.489	19.235	18.838	17.924	13.844	11.357	12.39	12.037	Nt5dc3	Nt5dc3	103466	1.18367	0.000224288	0.956491	0.0209745	0.412154	1	0.272449	1	9.659	18.362	18.381	12.6005	12.2135	Up	Not	Not	Not	1
NM_028778	chr1	132316125	132333488	+	3099	1	Nuak2|1200013B22Rik|Omphk2|Snark|mKIAA0537|-|1|1 E4|protein-coding	20.801	26.677	67.665	61.11	88.009	90.679	52.075	40.889	27.889	28.082	Nuak2	Nuak2	74137	1.69489	1.11738e-13	1.94106	6.08999e-20	0.997777	0.00571969	0.172147	1	23.739	64.3875	89.344	46.482	27.9855	Up	Up	Not	Not	1
NM_053074	chr7	44816088	44831836	+	3742	1	Nup62|D7Ertd649e|Nupc1|p62|-|7 B3|7 28.93 cM|protein-coding	26.843	29.851	51.384	62.627	44.777	41.275	42.183	47.986	25.577	25.007	Nup62	Nup62	18226	1.26981	1.23564e-05	0.630181	0.751576	0.699915	0.448981	-0.23045	1	28.347	57.0055	43.026	45.0845	25.292	Up	Not	Not	Not	1
NM_001287164	chr7	102119400	102210166	-	6647	1	Nup98|4732457F17|AI849286|Nup96|-|7 E2|7 54.71 cM|protein-coding	38.213	36.373	101.517	124.413	66.687	62.512	39.83	42.227	41.946	45.303	Nup98	Nup98	269966	1.86348	3.58787e-21	0.820404	0.0783335	0.167526	1	0.160151	1	37.293	112.965	64.5995	41.0285	43.6245	Up	Not	Not	Not	2
NM_019738	chr7	126623246	126625470	-	621	1	Nupr1|2310032H04Rik|Com1|p8|-|7|7 F3|protein-coding	38.82	42.897	105.245	165.756	54.301	62.524	49.998	72.372	32.341	32.845	Nupr1	Nupr1	56312	1.99807	9.40382e-08	0.54329	1	0.613939	0.900282	-0.391806	1	40.8585	135.5	58.4125	61.185	32.593	Up	Not	Not	Not	2
NM_178644	chr9	43221278	43239816	-	2382	1	Oaf|AL024221|D130038B21Rik|D9Ucla1|-|9 A5.1|9 24.24 cM|protein-coding	34.396	30.311	60.523	84.539	47.751	48.36	54.169	50.314	26.341	24.443	Oaf	Oaf	102644	1.42982	3.14754e-06	0.598599	0.919347	0.719691	0.446147	-0.416086	1	32.3535	72.531	48.0555	52.2415	25.392	Up	Not	Not	Not	1
NM_145211	chr5	120896257	120907525	-	1879	1	Oas1a|L3|-|5 F|5 60.65 cM|protein-coding	3.44	4.693	18.08	16.488	43.982	26.372	40.766	40.861	10.173	10.131	Oas1a	Oas1a	246730	2.34475	4.01709e-10	3.14359	1.36592e-20	3.35912	4.93699e-24	1.25644	0.0167892	4.0665	17.284	35.177	40.8135	10.152	Up	Up	Up	Not	3
NM_145227	chr5	120730333	120749848	-	3851	1	Oas2|Oasl11|-|5 F|5 60.64 cM|protein-coding	4.219	4.58	18.27	16.219	47.004	27.963	53.879	49.275	13.811	20.415	Oas2	Oas2	246728	2.22545	3.14897e-12	3.12109	6.28633e-28	3.57694	1.95264e-38	1.89187	1.89918e-08	4.3995	17.2445	37.4835	51.577	17.113	Up	Up	Up	Up	3
NM_145209	chr5	114923240	114937911	+	2115	1	Oasl1|7530414C13Rik|oasl9|-|5|5 F|protein-coding	0.413	1.129	35.223	33.548	66.088	40.367	37.009	31.087	3.405	2.747	Oasl1	Oasl1	231655	5.75088	2.46309e-37	6.15445	2.01128e-43	5.51064	3.8697e-34	1.92588	0.00161434	0.771	34.3855	53.2275	34.048	3.076	Up	Up	Up	Not	1
NM_001359181	chr5	114896934	114912245	+	2840	1	Oasl2|M1204|Mmu-OASL|Oasl|-|5|5 F|protein-coding	4.244	5.951	23.317	17.77	82.193	54.46	80.261	72.458	10.827	13.972	Oasl2	Oasl2	23962	2.18952	8.96027e-14	3.73942	2.98164e-51	3.86978	1.67029e-55	1.14946	0.00839256	5.0975	20.5435	68.3265	76.3595	12.3995	Up	Up	Up	Not	3
NM_031373	chr2	180589407	180595837	+	2279	1	Ogfr|2010013E17Rik|-|2|2 H4|protein-coding	50.361	45.627	86.337	84.523	114.692	100.245	65.346	82.077	46.19	41.712	Ogfr	Ogfr	72075	1.08798	0.000718249	1.19053	4.25107e-05	0.649811	0.642656	-0.19352	1	47.994	85.43	107.469	73.7115	43.951	Up	Up	Not	Not	1
NM_178751	chr5	136147461	136170656	-	3844	1	Orai2|A730041O15Rik|Tmem142b|-|5|5 G2|protein-coding	46.49	48.176	77.834	114.002	57.043	53.964	63.264	64.25	55.274	51.839	Orai2	Orai2	269717	1.28847	2.88115e-05	0.257642	1	0.459229	1	0.112187	1	47.333	95.918	55.5035	63.757	53.5565	Up	Not	Not	Not	2
NM_001013365	chr11	4236785	4241026	+	1902	1	Osm|OncoM|-|11 A1|11 2.94 cM|protein-coding	24.156	27.239	212.793	181.667	50.156	46.58	24.438	19.035	25.634	23.852	Osm	Osm	18413	3.19389	5.14213e-71	0.941443	0.0174688	-0.210671	1	-0.120725	1	25.6975	197.23	48.368	21.7365	24.743	Up	Not	Not	Not	2
NM_001302346	chr7	100996568	101012053	-	2843	1	P2ry2|P2U1|P2Y2|-|7|7 E2|protein-coding	0.799	0.388	43.855	72.413	70.368	72.813	10.333	9.002	1.169	1.522	P2ry2	P2ry2	18442	6.92984	2.3583e-57	6.97962	2.43377e-58	4.1011	3.60412e-18	1.22723	0.137252	0.5935	58.134	71.5905	9.6675	1.3455	Up	Up	Not	Not	1
NM_183168	chr7	100937634	100964366	-	1912	1	P2ry6|2010204J23Rik|P2Y6|-|7|7 E2|protein-coding	209.959	219.655	355.987	398.544	285.018	317.958	321.279	296.215	216.021	212.45	P2ry6	P2ry6	233571	1.07385	4.10245e-05	0.517756	1	0.551844	1	-0.0698804	1	214.807	377.265	301.488	308.747	214.236	Up	Not	Not	Not	1
NM_019458	chr7	28392996	28399383	+	1937	1	Paf1|5730511K23Rik|AA675045|-|7|7 B1|protein-coding	41.937	40.784	95.883	119.697	64.945	57.256	39.354	50.916	46.479	43.907	Paf1	Paf1	54624	1.64499	1.89528e-09	0.590894	0.95151	0.156598	1	0.061628	1	41.3605	107.79	61.1005	45.135	45.193	Up	Not	Not	Not	2
NM_026550	chr13	41001010	41013033	+	1741	1	Pak1ip1|5830431I15Rik|5930415H02Rik|AA419825|AI314040|AW556169|Gdpd1|PIP1|-|13|13 A3.3|protein-coding	31.206	34.823	93.9	102.175	77.074	76.392	53.822	49.119	32.459	39.194	Pak1ip1	Pak1ip1	68083	1.82887	4.24486e-15	1.24514	3.1652e-05	0.669777	0.580025	0.0532259	1	33.0145	98.0375	76.733	51.4705	35.8265	Up	Up	Not	Not	1
NM_001039530	chr16	35832878	35871382	-	7232	1	Parp14|1600029O10Rik|ARTD8|BC021340|CoaSt6|mKIAA1268|-|16|16 B3|protein-coding	35.194	34.295	123.374	131.139	138.337	109.334	77.073	98.74	48.934	53.535	Parp14	Parp14	547253	2.1331	3.37963e-27	1.86006	5.30515e-19	1.37149	3.93153e-08	0.494204	1	34.7445	127.257	123.835	87.9065	51.2345	Up	Up	Up	Not	1
NM_001033313	chr5	145128770	145140025	-	2131	1	Pdap1|HASPP28|PAP|PAP1|-|5|5 G2|protein-coding	26.724	29.312	59.316	47.717	43.537	39.46	42.314	36.126	26.714	24.306	Pdap1	Pdap1	231887	1.18718	0.00015657	0.595468	0.923795	0.514104	1	-0.201664	1	28.018	53.5165	41.4985	39.22	25.51	Up	Not	Not	Not	1
NM_178668	chr14	26664117	26669846	-	3524	1	Pde12|2'-PDE|E430028B21Rik|-|14|14 A3|protein-coding	11.699	14.545	41.741	42.751	28.509	24.897	16.672	17.536	11.555	12.067	Pde12	Pde12	211948	1.94466	5.63306e-16	1.05433	0.00540479	0.412235	1	-0.216741	1	13.122	42.246	26.703	17.104	11.811	Up	Not	Not	Not	1
NM_001177982	chr4	102587558	102607262	+	3470	1	Pde4b|Dpde4|R74983|dunce|-|4 C6|4 46.99 cM|protein-coding	22	23.137	208.477	271.658	55.941	44.387	43.346	29.801	34.887	39.472	Pde4b	Pde4b	18578	3.67864	1.10601e-72	1.17987	0.000577928	0.685805	0.546882	0.647738	0.69708	22.5685	240.067	50.164	36.5735	37.1795	Up	Up	Not	Not	2
NM_008808	chr5	138976014	138994944	-	1959	1	Pdgfa|PDGF-1|-|5 G2|5 77.65 cM|protein-coding	29.427	24.758	86.884	100.37	49.054	49.495	35.02	29.102	35.635	34.075	Pdgfa	Pdgfa	18590	2.05924	1.60337e-18	0.890243	0.0697947	0.275767	1	0.304895	1	27.0925	93.627	49.2745	32.061	34.855	Up	Not	Not	Not	2
NM_011065	chr11	69098949	69109957	+	4642	1	Per1|Hftm|Per|m-rigui|mPer1|-|11|11 B3|protein-coding	38.31	41.715	213.831	177.666	147.207	156.658	62.681	24.697	25.392	23.834	Per1	Per1	18626	2.54195	3.96646e-07	1.95362	0.000385882	0.14494	1	-0.767029	0.629917	40.0125	195.748	151.933	43.689	24.613	Up	Up	Not	Not	1
NM_011066	chr1	91415982	91459328	-	5812	1	Per2|mKIAA0347|mPer2|-|1|1 D|protein-coding	13.946	12.96	26.229	26.91	42.598	39.677	1.472	1.504	7.626	7.104	Per2	Per2	18627	1.23804	7.50987e-06	1.6402	2.57607e-13	-3.14977	1.24704e-34	-0.936184	0.0197437	13.453	26.5695	41.1375	1.488	7.365	Up	Up	Not	Not	1
NM_001177758	chr2	11471431	11553929	-	4638	1	Pfkfb3|E330010H22Rik|iPFK-2|uPFK-2|-|2|2 A1|protein-coding	90.585	85.402	330.355	418.288	290.9	284.91	87.669	77.521	104.374	102.108	Pfkfb3	Pfkfb3	170768	2.38622	2.25462e-42	1.76677	3.31987e-19	-0.0683444	1	0.185581	1	87.9935	374.322	287.905	82.595	103.241	Up	Up	Not	Not	1
NM_025700	chr5	64092939	64128351	+	2364	1	Pgm1|3230402E02Rik|Pgm-1|Pgm2|-|5 C3.1|5 32.8 cM|protein-coding	21.356	23.081	60.838	60.241	37.324	35.117	24.617	22.708	19.569	21.178	Pgm1	Pgm1	72157	1.72235	2.2388e-13	0.748585	0.287086	0.149584	1	-0.183073	1	22.2185	60.5395	36.2205	23.6625	20.3735	Up	Not	Not	Not	2
NM_133757	chr11	117986857	118024011	+	2286	1	Pgs1|2610019F11Rik|4933424M23Rik|SAF|-|11|11 E2|protein-coding	64.497	62.847	203.828	249.404	181.141	190.211	109.471	148.815	63.377	55.59	Pgs1	Pgs1	74451	2.09609	4.5908e-20	1.5725	1.97868e-09	1.05286	0.00441069	-0.164358	1	63.672	226.616	185.676	129.143	59.4835	Up	Up	Not	Not	1
NM_172705	chr4	151989631	151996179	-	3122	1	Phf13|BC029632|Phf5|SPOC1|-|4|4 E2|protein-coding	21.878	27.069	49.491	52.577	10.13	9.001	15.364	22.126	26.974	21.698	Phf13	Phf13	230936	1.31936	0.000198817	-1.32578	0.000430107	-0.353601	1	-0.0742795	1	24.4735	51.034	9.5655	18.745	24.336	Up	Dn	Not	Not	2
NM_001356573	chr15	84785376	84855099	-	3356	1	Phf21b|A730032D07Rik|-|15|15 E2|protein-coding	10.307	9.744	22.147	35.064	5.571	4.283	13.518	12.896	12.382	11.382	Phf21b	Phf21b	271305	1.8028	2.87746e-07	-0.979898	0.12021	0.423495	1	0.209931	1	10.0255	28.6055	4.927	13.207	11.882	Up	Not	Not	Not	2
NM_009344	chr10	111506286	111508649	+	1949	1	Phlda1|DT1P1B11|TDAG51|Tdag|-|10|10 D1|protein-coding	0.717	0.566	16.103	20.254	9.413	11.777	4.579	2.028	1.208	0.825	Phlda1	Phlda1	21664	5.08382	4.22817e-18	4.07045	2.44223e-11	2.39504	0.000836067	0.586986	0.990335	0.6415	18.1785	10.595	3.3035	1.0165	Up	Not	Not	Not	1
NM_153537	chr9	44686308	44735198	-	5437	1	Phldb1|AU041016|D330037A14Rik|Ll5a|-|9|9 A5.2|protein-coding	8.964	7.468	65.718	85.976	6.459	7.22	7.865	8.036	7.923	7.321	Phldb1	Phldb1	102693	3.47245	3.08693e-57	-0.239011	1	-0.0190276	1	-0.175449	1	8.216	75.847	6.8395	7.9505	7.622	Up	Not	Not	Not	2
NM_001252524	chr7	90130213	90209447	+	3983	1	Picalm|CALM|CLTH|PAP180|fit-1|fit1|mKIAA4114|-|7 D3-E1|7 50.47 cM|protein-coding	221.533	224.401	358.921	446.49	305.4	341.942	204.967	199.554	207.328	215.607	Picalm	Picalm	233489	1.14606	1.51746e-05	0.584107	0.974973	-0.105963	1	-0.136754	1	222.967	402.705	323.671	202.261	211.468	Up	Not	Not	Not	1
NM_031376	chr19	41272752	41385102	-	4094	1	Pik3ap1|1810044J04Rik|BCAP|-|19|19 C3|protein-coding	135.776	134.939	226.11	283.345	214.454	206.341	184.514	224.942	137.392	142.488	Pik3ap1	Pik3ap1	83490	1.17816	2.69407e-05	0.664254	0.554551	0.628753	0.732443	-0.0180605	1	135.357	254.727	210.398	204.728	139.94	Up	Not	Not	Not	1
NM_177320	chr11	68432125	68497846	+	4342	1	Pik3r5|AV230647|F730038I15Rik|Foap2|p101|-|11|11 B3|protein-coding	130.113	126.259	368.008	478.45	194.881	188.479	138.992	151.619	125.557	119.175	Pik3r5	Pik3r5	320207	1.99096	5.00481e-24	0.608421	0.839138	0.211259	1	-0.133012	1	128.186	423.229	191.68	145.305	122.366	Up	Not	Not	Not	2
NM_001081566	chr11	68503019	68552695	+	3212	1	Pik3r6|BB220380|p84|p84 PIKAP|p87(PIKAP)|p87PIKAP|-|11|11 B3|protein-coding	47.643	47.474	102.383	128.421	97.968	86.22	65.698	62.446	50.194	47.761	Pik3r6	Pik3r6	104709	1.54435	5.99429e-11	0.961121	0.0098687	0.454161	1	-0.0291278	1	47.5585	115.402	92.094	64.072	48.9775	Up	Not	Not	Not	1
NM_008842	chr17	29490785	29496110	+	2656	1	Pim1|Pim-1|-|17 A3.3|17 15.38 cM|protein-coding	9.603	6.571	243.802	275.616	95.649	86.743	61.671	61.81	14.08	15.592	Pim1	Pim1	18712	5.26415	9.20253e-171	3.52012	2.95248e-67	2.95875	4.87529e-44	0.807235	0.199813	8.087	259.709	91.196	61.7405	14.836	Up	Up	Up	Not	2
NM_138606	chrX	7878306	7883432	+	2033	1	Pim2|DXCch3|Pim-2|-|X A1.1|X 3.55 cM|protein-coding	16.498	11.748	32.318	34.041	8.508	9.813	18.839	16.068	22.415	20.248	Pim2	Pim2	18715	1.4878	4.7664e-05	-0.601123	0.92976	0.332992	1	0.527255	1	14.123	33.1795	9.1605	17.4535	21.3315	Up	Not	Not	Not	2
NM_145478	chr15	88862194	88865726	+	2411	1	Pim3|BC026639|Kid1|-|15|15 E3|protein-coding	15.578	17.755	49.567	46.217	41.669	43.152	17.582	19.245	19.705	16.458	Pim3	Pim3	223775	1.77847	4.45785e-12	1.37592	4.39772e-06	0.173125	1	0.0508523	1	16.6665	47.892	42.4105	18.4135	18.0815	Up	Up	Not	Not	1
NM_008847	chr3	95058530	95106930	-	3656	1	Pip5k1a|PI4P5K-I[a]|PIP5K1-alpha|PIP5KIalpha|Pipk5a|-|3|3 F2.1|protein-coding	27.427	24.271	52.262	56.242	35.174	31.567	32.699	24.7	30.043	29.281	Pip5k1a	Pip5k1a	18720	1.329	1.44514e-06	0.3964	1	0.178343	1	0.132131	1	25.849	54.252	33.3705	28.6995	29.662	Up	Not	Not	Not	2
NM_001347332	chr5	32736301	32746342	-	2633	1	Pisd|9030221M09Rik|-|5|5 B1|protein-coding	57.655	58.402	144.481	149.165	101.793	101.514	61.362	68.197	55.814	55.447	Pisd	Pisd	320951	1.59721	1.27698e-16	0.836877	0.037784	0.188496	1	-0.126961	1	58.0285	146.823	101.653	64.7795	55.6305	Up	Not	Not	Not	1
NM_018807	chr2	153227769	153241358	-	5402	1	Plagl2|AU018672|AW552839|mKIAA0198|-|2|2 H1|protein-coding	45.823	41.695	110.548	154.983	73.388	65.681	50.937	58.353	48.691	49.451	Plagl2	Plagl2	54711	1.87079	2.46708e-15	0.695644	0.480156	0.351297	1	0.0992039	1	43.759	132.766	69.5345	54.645	49.071	Up	Not	Not	Not	2
NM_011113	chr7	24462483	24475968	+	1499	1	Plaur|Cd87|u-PAR|uPAR|-|7|7 A3|protein-coding	16.315	18.629	248.834	311.51	122.852	127.65	32.868	26.234	19.035	19.38	Plaur	Plaur	18793	4.2688	1.31374e-94	2.87066	5.5771e-37	0.788138	0.273024	0.0714463	1	17.472	280.172	125.251	29.551	19.2075	Up	Up	Not	Not	1
NM_001281812	chr5	110100559	110105952	+	3309	1	Plcxd1|A330045H12Rik|Gm576|-|5|5 F|protein-coding	18.214	18.1	36.115	29.522	25.714	25.737	19.16	17.606	15.655	15.728	Plcxd1	Plcxd1	403178	1.10772	0.000681072	0.530504	1	0.0468117	1	-0.276618	1	18.157	32.8185	25.7255	18.383	15.6915	Up	Not	Not	Not	1
NM_019549	chr11	16971206	17008718	-	4105	1	Plek|2010300B13Rik|-|11 A2|11 9.41 cM|protein-coding	186.947	169.8	345.817	445.089	219.71	225.593	168.122	172.74	174.106	185.982	Plek	Plek	56193	1.41592	1.10909e-09	0.348307	1	-0.035968	1	-0.0526524	1	178.374	395.453	222.651	170.431	180.044	Up	Not	Not	Not	2
NM_001083912	chr7	28359604	28372662	-	5028	1	Plekhg2|AI194308|Clg|Cslg|-|7 A3|7 16.71 cM|protein-coding	22.201	21.741	124.808	142.362	23.664	25.641	23.148	21.519	22.919	21.98	Plekhg2	Plekhg2	101497	2.86606	1.0821e-64	0.193601	1	0.0523475	1	-0.0351755	1	21.971	133.585	24.6525	22.3335	22.4495	Up	Not	Not	Not	2
NM_153119	chr9	65552577	65580087	-	5119	1	Plekho2|AI840980|Plekhq1|-|9|9 C|protein-coding	31.635	30.901	133.369	135.878	40.037	38.847	36.61	35.85	36.176	33.132	Plekho2	Plekho2	102595	2.3643	3.92787e-55	0.363017	1	0.241478	1	0.0819761	1	31.268	134.623	39.442	36.23	34.654	Up	Not	Not	Not	2
NM_001313916	chr4	117128655	117133963	-	2310	1	Plk3|Cnk|Fnk|PLK-3|PRK|-|4|4 D1|protein-coding	81.598	58.297	178.792	164.073	141.819	146.167	97.066	95.838	72.672	80.003	Plk3	Plk3	12795	1.55659	2.9217e-12	1.07549	0.000403654	0.501305	1	0.0639676	1	69.9475	171.433	143.993	96.452	76.3375	Up	Up	Not	Not	1
NM_021451	chr18	66458604	66465558	+	2649	1	Pmaip1|Noxa|-|18|18 E1|protein-coding	4.286	5.826	17.121	19.523	5.87	5.507	6.808	5.734	8.366	9.473	Pmaip1	Pmaip1	58801	2.11697	1.10547e-08	0.200431	1	0.341738	1	0.755214	0.518349	5.056	18.322	5.6885	6.271	8.9195	Up	Not	Not	Not	2
NM_027869	chr11	29130744	29161764	+	2617	1	Pnpt1|1200003F12Rik|Old35|PNPase|Pnptl1|-|11|11 A3.3|protein-coding	18.757	20.99	40.459	45.92	56.349	51.313	41.987	40.389	19.159	22.909	Pnpt1	Pnpt1	71701	1.37784	1.9915e-06	1.46601	9.91766e-08	1.08069	0.0028265	0.0171786	1	19.8735	43.1895	53.831	41.188	21.034	Up	Up	Not	Not	1
NM_001142948	chr1	166393612	166409828	-	7029	1	Pogk|9130401E23Rik|BASS2|mKIAA1513|-|1|1 H2.3|protein-coding	21.622	21.589	48.478	61.492	42.158	36.836	11.453	13.972	18.365	17.235	Pogk	Pogk	71592	1.62426	6.16172e-11	0.908477	0.0402779	-0.726277	0.374796	-0.350786	1	21.6055	54.985	39.497	12.7125	17.8	Up	Not	Not	Not	1
NM_001164082	chr14	70438748	70443227	-	2007	1	Polr3d|2810426M17Rik|44kDa|AI326118|AW489084|BN51T|RPC4|TSBN51|-|14|14 D2|protein-coding	13.927	12.083	48.718	44.441	53.539	53.762	18.527	18.972	10.283	12.503	Polr3d	Polr3d	67065	2.11346	7.90459e-17	2.08091	2.18475e-16	0.58874	0.963686	-0.252357	1	13.005	46.5795	53.6505	18.7495	11.393	Up	Up	Not	Not	1
NM_148932	chr5	135376140	135394546	-	5566	1	Pom121|2610027A18Rik|C80273|mKIAA0618|-|5|5 G2|protein-coding	65.031	64.496	101.157	117.2	118.029	115.043	69.645	70.615	68.309	64.185	Pom121	Pom121	107939	1.01551	0.000356439	0.87553	0.0152265	0.144288	1	-0.0333801	1	64.7635	109.178	116.536	70.13	66.247	Up	Not	Not	Not	1
NM_008898	chr5	135689145	135735326	+	2509	1	Por|4933424M13Rik|CPR|CYPOR|P450R|-|5 G2|5 75.34 cM|protein-coding	46.51	49.426	101.379	119.593	147.144	157.488	57.058	64.021	52.665	47.545	Por	Por	18984	1.46522	2.00531e-09	1.69548	2.87565e-14	0.365914	1	-0.00329095	1	47.968	110.486	152.316	60.5395	50.105	Up	Up	Not	Not	1
NM_145610	chr9	20888175	20892179	+	1658	1	Ppan|A230087P06Rik|SSF1|-|9|9 A3|protein-coding	42.883	40.666	83.103	98.701	147.954	146.848	67.73	82.575	33.499	28.034	Ppan	Ppan	235036	1.38172	2.39783e-06	1.84701	4.81012e-14	0.877715	0.0808137	-0.508432	1	41.7745	90.902	147.401	75.1525	30.7665	Up	Up	Not	Not	1
NM_011145	chr17	28232754	28301469	+	3208	1	Ppard|NUC-1|NUC1|Nr1c2|PPAR-beta|PPAR-delta|PPAR[b]|PPARdelta|Pparb|Pparb/d|-|17 A3.3|17 14.64 cM|protein-coding	80.539	83.154	138.742	143.69	58.494	62.255	78.762	73.875	85.877	81.306	Ppard	Ppard	19015	1.04507	5.39185e-05	-0.411211	1	-0.0721159	1	-0.0356468	1	81.8465	141.216	60.3745	76.3185	83.5915	Up	Not	Not	Not	2
NM_176833	chr16	16896469	16927375	+	4923	1	Ppm1f|1110021B16Rik|4933427B07Rik|CaMKPase|Popx2|mKIAA0015|-|16|16 A3|protein-coding	41.375	43.886	79.06	92.212	56.608	53.857	41.505	52.239	49.124	46.052	Ppm1f	Ppm1f	68606	1.26865	3.02708e-06	0.401586	1	0.168262	1	0.0926688	1	42.6305	85.636	55.2325	46.872	47.588	Up	Not	Not	Not	2
NM_001163818	chr17	35917196	35932283	+	4203	1	Ppp1r10|2610025H06Rik|Cat53|D17Ertd808e|Fb19|Pnuts|-|17 B1|17 18.77 cM|protein-coding	33.085	34.095	77.34	72.937	39.7	39.708	31.761	28.614	28.868	27.911	Ppp1r10	Ppp1r10	52040	1.4171	1.35473e-12	0.269231	1	-0.125199	1	-0.308799	1	33.59	75.1385	39.704	30.1875	28.3895	Up	Not	Not	Not	2
NM_008654	chr7	45522917	45526268	-	2328	1	Ppp1r15a|9630030H21|Gadd34|Myd116|-|7|7 B3|protein-coding	15.608	18.072	97.557	112.042	31.972	28.289	22.442	16.267	19.217	35.842	Ppp1r15a	Ppp1r15a	17872	2.90034	1.33204e-23	0.867645	0.222837	0.228588	1	0.644106	0.784429	16.84	104.799	30.1305	19.3545	27.5295	Up	Not	Not	Not	2
NM_133819	chr1	133131166	133139800	+	5584	1	Ppp1r15b|1810033K10Rik|AI606441|C530022L24Rik|CReP|-|1|1 E4|protein-coding	82.465	76.33	183.904	218.298	155.384	157.506	80.841	97.104	76.993	71.947	Ppp1r15b	Ppp1r15b	108954	1.60487	6.64784e-14	1.00677	0.00182109	0.195681	1	-0.15842	1	79.3975	201.101	156.445	88.9725	74.47	Up	Not	Not	Not	1
NM_175242	chr17	35866615	35875596	+	3180	1	Ppp1r18|2310014H01Rik|AA407849|AI450394|-|17|17 B1|protein-coding	156.233	157.72	298.203	332.179	163.842	165.743	152.596	149.508	132.933	115.181	Ppp1r18	Ppp1r18	76448	1.26723	8.34961e-09	0.0982784	1	-0.0263971	1	-0.405571	1	156.976	315.191	164.792	151.052	124.057	Up	Not	Not	Not	2
NM_001364452	chr8	35376662	35388137	+	4242	1	Ppp1r3b|6430576E21|AW821953|GL|PTG|-|8|8 A4|protein-coding	46.494	43.396	190.049	170.33	84.518	93.351	35.983	31.294	44.341	41.963	Ppp1r3b	Ppp1r3b	244416	2.25863	8.54564e-50	1.01207	0.000155313	-0.390183	1	-0.124694	1	44.945	180.19	88.9345	33.6385	43.152	Up	Up	Not	Not	2
NM_001085501	chr2	178411206	178414463	-	3255	1	Ppp1r3d|2610024M03Rik|Gm359|-|2|2 H4|protein-coding	18.999	16.255	114.276	92.875	57.489	63.069	34.386	40.143	20	17.735	Ppp1r3d	Ppp1r3d	228966	2.80599	1.24638e-49	1.80137	7.6187e-16	1.10936	0.000572264	0.0307011	1	17.627	103.576	60.279	37.2645	18.8675	Up	Up	Not	Not	1
NM_009358	chr17	46682991	46705002	-	2909	1	Ppp2r5d|B'delta|TEG-271|Tex271|-|17 22.9 cM|17 C|protein-coding	37.533	34.798	63.964	82.622	38.74	37.535	39.69	34.905	35.52	40.285	Ppp2r5d	Ppp2r5d	21770	1.2827	2.32011e-05	0.100912	1	0.0703195	1	-0.00269768	1	36.1655	73.293	38.1375	37.2975	37.9025	Up	Not	Not	Not	2
NM_001346801	chr19	46056539	46072909	+	5234	1	Pprc1|A930018M19|BC013720|PRC|mKIAA0595|-|19|19 C3|protein-coding	52.2	51.633	129.187	140.482	131.324	124.963	63.62	73.146	47.422	42.229	Pprc1	Pprc1	226169	1.63738	4.49359e-17	1.33135	2.36729e-09	0.428075	1	-0.27805	1	51.9165	134.834	128.143	68.383	44.8255	Up	Up	Not	Not	1
NM_001164422	chr18	80256226	80292724	+	1923	1	Pqlc1|2310009N05Rik|4933425L21Rik|5730564E11Rik|C78974|-|18|18 E3|protein-coding	6.995	5.255	21.881	24.166	17.081	19.522	12.956	11.145	8.571	6.171	Pqlc1	Pqlc1	NA	2.17951	6.74555e-09	1.6076	0.000211746	1.01641	0.122779	0.190158	1	6.125	23.0235	18.3015	12.0505	7.371	Up	Up	Not	Not	1
NM_172911	chr8	36094828	36147787	+	4772	1	Prag1|9830148H23|D8Ertd82e|NACK|Sgk223|mFLJ00269|-|8 A4|8 22.78 cM|protein-coding	71.824	66.18	118.169	153.35	109.146	118.855	37.013	42.468	64.378	62.378	Prag1	Prag1	244418	1.24293	1.07254e-05	0.753036	0.250899	-0.765569	0.225294	-0.188688	1	69.002	135.76	114.001	39.7405	63.378	Up	Not	Not	Not	1
NM_007548	chr10	44437174	44458748	-	5196	1	Prdm1|Blimp-1|Blimp1|PRDI-BF1|ZNFPR1A1|b2b1765Clo|-|10 B2|10 23.24 cM|protein-coding	24.543	24.856	75.404	101.793	6.86	6.977	10.234	9.21	38.359	39.778	Prdm1	Prdm1	12142	2.11019	6.37812e-21	-1.80866	5.31365e-12	-1.31626	2.24918e-05	0.595477	0.92466	24.6995	88.5985	6.9185	9.722	39.0685	Up	Dn	Dn	Not	2
NM_001081355	chr4	143107391	143212709	-	7296	1	Prdm2|4833427P12Rik|E330024L24Rik|Gm1033|Gm19732|KMT8|Riz|Riz1|Znfpr1c1|-|4 E1|4 76.84 cM|protein-coding	52.197	53.056	61.831	71.295	52.469	51.13	40.772	44.403	55.51	57.911	Prdm2	Prdm2	110593	1.08249	5.41389e-05	0.297735	1	-0.0452421	1	0.177369	1	52.6265	66.563	51.7995	42.5875	56.7105	Up	Not	Not	Not	2
NM_182997	chr3	97658212	97673067	+	4251	1	Prkab2|5730553K21Rik|AW049591|BB124140|-|3|3 F2.2|protein-coding	9.328	8.644	38.01	51.25	17.386	15.189	6.079	6.852	11.306	10.585	Prkab2	Prkab2	108097	2.57746	5.76537e-24	0.88615	0.13011	-0.446658	1	0.217988	1	8.986	44.63	16.2875	6.4655	10.9455	Up	Not	Not	Not	2
NM_025774	chr5	136180357	136198954	-	1646	1	Prkrip1|8430424D23Rik|C114|-|5|5 G2|protein-coding	7.641	6.697	19.487	18.67	15.922	12.251	10.618	15.548	9.34	8.411	Prkrip1	Prkrip1	66801	1.66637	0.000235863	1.00377	0.155422	0.896582	0.290734	0.240524	1	7.169	19.0785	14.0865	13.083	8.8755	Up	Not	Not	Not	1
NM_016979	chrX	77760973	77795939	-	4234	1	Prkx|PKX1|Pkare|-|X|X B|protein-coding	34.08	33.975	62.315	57.238	38.955	35.719	31.265	23.343	35.559	35.503	Prkx	Prkx	19108	1.06784	0.000317582	0.162045	1	-0.289661	1	-0.00370401	1	34.0275	59.7765	37.337	27.304	35.531	Up	Not	Not	Not	2
NM_011171	chr2	155751217	155755478	+	1498	1	Procr|AI325044|Ccca|Ccd41|Epcr|-|2|2 H1|protein-coding	4.082	3.557	20.031	30.188	6.648	6.874	4.344	3.334	5.085	3.383	Procr	Procr	19124	2.9813	1.85618e-10	0.850319	0.493867	0.0373692	1	0.0777386	1	3.8195	25.1095	6.761	3.839	4.234	Up	Not	Not	Not	2
NM_001355625	chr2	101714285	101883027	-	4085	1	Prr5l|2600010E01Rik|4833411O04Rik|Protor-2|Protor2|-|2|2 E2|protein-coding	6.201	6.071	92.408	117.612	32.463	32.978	13.199	13.956	8.816	10.228	Prr5l	Prr5l	72446	4.34953	4.63676e-99	2.43865	1.05931e-24	1.15203	0.00222646	0.546982	1	6.136	105.01	32.7205	13.5775	9.522	Up	Up	Not	Not	2
NM_181348	chr19	16956118	17223932	+	12490	1	Prune2|6330414G02Rik|A230083H22Rik|A330102H22Rik|Bmcc1|mKIAA0367|-|19|19 B|protein-coding	12.756	11.341	46.943	48.448	85.458	93.432	33.299	36.866	15.148	15.103	Prune2	Prune2	353211	2.24334	3.28829e-42	2.92073	7.62119e-83	1.57203	5.79359e-16	0.261877	1	12.0485	47.6955	89.445	35.0825	15.1255	Up	Up	Up	Not	1
NM_028627	chr19	46312087	46327156	-	3880	1	Psd|1110007H17Rik|A930015K15|Efa6|Efa6a|Psdl|mKIAA2011|-|19 C3|19 38.8 cM|protein-coding	5.493	6.676	69.823	86.929	28.505	24.05	12.89	11.208	8.46	10.609	Psd	Psd	73728	3.95048	8.41177e-68	2.12978	3.57027e-15	0.999362	0.0388125	0.570961	1	6.0845	78.376	26.2775	12.049	9.5345	Up	Up	Not	Not	2
NM_025682	chr14	56722446	56778318	-	2369	1	Pspc1|5730470C09Rik|AI327109|AI449052|PSP1|-|14|14 C3|protein-coding	20.426	22.412	47.898	49.04	24.781	28.976	17.501	25.822	26.018	27.812	Pspc1	Pspc1	66645	1.43561	1.54917e-05	0.355052	1	0.046758	1	0.26385	1	21.419	48.469	26.8785	21.6615	26.915	Up	Not	Not	Not	2
NM_013831	chr18	77794550	77882879	+	2245	1	Pstpip2|MAYP|cmo|-|18 E3|18 52.38 cM|protein-coding	3.268	1.473	20.509	35.946	33.232	24.27	8.282	5.005	6.17	5.616	Pstpip2	Pstpip2	19201	3.84005	1.94254e-19	3.62175	3.67466e-17	1.50953	0.0133153	1.24167	0.0744461	2.3705	28.2275	28.751	6.6435	5.893	Up	Up	Not	Not	1
NM_001081211	chr4	132564067	132582686	+	3636	1	Ptafr|PAFR|-|4 D2.3|4 65.56 cM|protein-coding	133.181	139.153	208.871	311.958	69.485	64.72	67.036	55.622	147.727	140.377	Ptafr	Ptafr	19204	1.20766	0.000177702	-0.993146	0.014621	-1.12334	0.00134595	0.0152272	1	136.167	260.414	67.1025	61.329	144.052	Up	Not	Not	Not	2
NM_008965	chr15	5233399	5244187	-	3259	1	Ptger4|EP4|Ptgerep4|-|15 A1|15 1.99 cM|protein-coding	0.965	1.24	71.593	90.308	32.596	27.316	11.866	17.429	3.273	3.983	Ptger4	Ptger4	19219	6.48238	2.17918e-85	4.80246	5.17479e-44	3.77984	1.9744e-25	1.68151	0.000539819	1.1025	80.9505	29.956	14.6475	3.628	Up	Up	Not	Not	1
NM_011198	chr1	150100031	150108234	+	4448	1	Ptgs2|COX2|Cox-2|PES-2|PGHS-2|PHS II|PHS-2|Pghs2|TIS10|gripghs|-|1 G1|1 63.84 cM|protein-coding	0.118	0.248	134.569	273.039	7.463	7.186	0.376	0.234	0.062	0.083	Ptgs2	Ptgs2	19225	10.4173	6.18696e-75	5.36383	1.1846e-18	0.792576	0.747894	-1.37167	0.345691	0.183	203.804	7.3245	0.305	0.0725	Up	Not	Not	Not	2
NM_011201	chr2	167932327	167979385	+	4202	1	Ptpn1|PTP-1B|PTP-HA2|PTP1B|-|2|2 H3|protein-coding	130.873	132.783	373.128	468.824	283.62	293.643	185.479	211.832	121.104	121.881	Ptpn1	Ptpn1	19246	1.94157	2.24577e-23	1.15903	2.32107e-05	0.622615	0.755971	-0.183847	1	131.828	420.976	288.631	198.655	121.493	Up	Up	Not	Not	1
NM_001356591	chr5	20986645	21055911	-	3152	1	Ptpn12|P19-PTP|PTP-P19|PTP-PEST|PTPG1|-|5|5 A3|protein-coding	17.015	14.455	45.245	57.784	42.017	40.29	14.274	16.371	17.665	21.727	Ptpn12	Ptpn12	19248	1.98733	7.19786e-14	1.41875	8.69875e-06	0.00102527	1	0.269421	1	15.735	51.5145	41.1535	15.3225	19.696	Up	Up	Not	Not	1
NM_008977	chr18	67665501	67724621	-	1600	1	Ptpn2|AI325124|Ptpt|TC-PTP|-|18|18 E1|protein-coding	28.497	27.558	69.733	80.73	47.611	48.802	32.885	28.739	35.839	37.239	Ptpn2	Ptpn2	19255	1.48592	3.13906e-09	0.446117	1	-0.203161	1	-0.00936766	1	28.0275	75.2315	48.2065	30.812	36.539	Up	Not	Not	Not	2
NM_001135657	chr2	90429756	90479174	-	4173	1	Ptprj|AI450271|BET|Byp|CD148|DEP-1|PTPbeta2|Ptpb2|RPTPJ|Scc-1|Scc1|-|2 E1|2 50.19 cM|protein-coding	115.331	114.995	184.183	244.034	176.103	173.236	98.73	144.546	113.548	120.328	Ptprj	Ptprj	19271	1.14325	0.000196835	0.607144	0.857671	0.221898	1	-0.0612006	1	115.163	214.108	174.669	121.638	116.938	Up	Not	Not	Not	1
NM_027514	chr7	19903578	19921143	-	2878	1	Pvr|3830421F03Rik|CD155|D7Ertd458e|HVED|PVS|Taa1|Tage4|mE4|necl-5|-|7 A3|7 9.95 cM|protein-coding	12.322	14.044	99.945	136.814	37.7	33.169	19.639	20.46	16.459	17.396	Pvr	Pvr	52118	3.43467	7.16287e-53	1.4551	4.14972e-06	0.634567	0.778683	0.295392	1	13.183	118.379	35.4345	20.0495	16.9275	Up	Up	Not	Not	2
NM_029546	chr10	78170910	78185149	-	3848	1	Pwp2|6530411D08Rik|Pwp2h|wdp103|-|10 C1|10 39.72 cM|protein-coding	13.892	13.989	28.995	34.152	61.615	54.075	22.95	21.25	13.822	13.621	Pwp2	Pwp2	110816	1.43754	1.18528e-07	2.08072	4.05328e-21	0.693624	0.487813	-0.0889804	1	13.9405	31.5735	57.845	22.1	13.7215	Up	Up	Not	Not	5
NM_001033206	chr7	139248482	139267253	+	2330	1	Pwwp2b|AI594893|D7Ertd517e|D930023J19Rik|Pwwp2|-|7 F4|7 84.39 cM|protein-coding	11.471	11.906	36.34	37.423	9.298	10.68	12.368	12.948	9.155	9.815	Pwwp2b	Pwwp2b	101631	1.84106	6.06358e-10	-0.195216	1	0.13574	1	-0.3543	1	11.6885	36.8815	9.989	12.658	9.485	Up	Not	Not	Not	2
NM_029128	chr16	43861413	43889676	-	2813	1	Qtrt2|3110012M05Rik|4930470H18Rik|AI648807|Qrtr2|Qtrtd1|-|16|16 B4|protein-coding	9.191	11.625	18.452	21.405	38.882	40.951	19.101	16.643	13.984	12.788	Qtrt2	Qtrt2	106248	1.25339	0.000651792	1.93765	1.96987e-12	0.762116	0.359118	0.264858	1	10.408	19.9285	39.9165	17.872	13.386	Up	Up	Not	Not	5
NM_011227	chr8	11453390	11478640	-	1446	1	Rab20|AA536966|D8Ertd350e|-|8 A1.1|8 5.73 cM|protein-coding	37.451	33.796	191.051	222.196	76.123	67.796	50.273	53.384	49.522	48.558	Rab20	Rab20	19332	2.79715	1.85852e-44	1.04233	0.00438337	0.569678	1	0.394552	1	35.6235	206.623	71.9595	51.8285	49.04	Up	Not	Not	Not	2
NM_173413	chr9	66843664	66919705	-	4741	1	Rab8b|5930437D16|D330025I23Rik|-|9|9 C|protein-coding	88.322	91.297	157.352	220.331	97.514	98.366	90.667	94.796	94.715	105.391	Rab8b	Rab8b	235442	1.34197	8.1785e-07	0.153232	1	0.0760523	1	0.0896303	1	89.8095	188.841	97.94	92.7315	100.053	Up	Not	Not	Not	2
NM_001359233	chr5	130171819	130214337	+	2487	1	Rabgef1|Rab5ef|Rabex5|Rin2|-|5|5 G1.3|protein-coding	22.056	23.196	59.77	68.312	29.015	29.499	23.25	22.338	27.067	23.361	Rabgef1	Rabgef1	56715	1.78446	2.66015e-13	0.437334	1	0.0431047	1	0.0894536	1	22.626	64.041	29.257	22.794	25.214	Up	Not	Not	Not	2
NM_009008	chr15	78559169	78572783	-	3027	1	Rac2|AI323801|AI452260|-|15|15 E1|protein-coding	82.873	79.265	131.6	151.704	96.221	92.694	123.641	104.893	77.102	75.469	Rac2	Rac2	19354	1.06648	0.000176197	0.248464	1	0.522844	1	-0.153859	1	81.069	141.652	94.4575	114.267	76.2855	Up	Not	Not	Not	1
NM_001145836	chr2	28533464	28553082	+	3570	1	Ralgds|Gnds|Rgds|mKIAA1308|-|2|2 A3|protein-coding	16.735	16.982	145.831	185.736	35.776	31.366	28.435	22.847	16.528	15.547	Ralgds	Ralgds	19730	3.57365	1.6909e-73	1.02658	0.00822936	0.639163	0.728762	-0.135984	1	16.8585	165.784	33.571	25.641	16.0375	Up	Not	Not	Not	2
NM_011240	chr10	58446852	58494154	+	9445	1	Ranbp2|A430087B05Rik|AI256741|NUP358|-|10 B4|10 29.34 cM|protein-coding	34.18	33.476	79.13	91.683	95.657	88.236	37.795	54.875	42	44.29	Ranbp2	Ranbp2	19386	1.59938	1.11637e-10	1.47018	1.72713e-08	0.487528	1	0.284869	1	33.828	85.4065	91.9465	46.335	43.145	Up	Up	Not	Not	1
NM_172413	chrX	51003914	51018018	-	3538	1	Rap2c|2010200P20Rik|AI194294|AL022976|-|X|X A5|protein-coding	51.104	48.863	100.553	116.094	66.372	62.208	48.924	42.461	53.242	51.885	Rap2c	Rap2c	72065	1.37703	2.62511e-09	0.391065	1	-0.101287	1	0.00646707	1	49.9835	108.323	64.29	45.6925	52.5635	Up	Not	Not	Not	2
NM_019713	chr9	107554583	107562267	+	1724	1	Rassf1|123F2|AA536941|AU044980|NORE2A|RDA32|REH3P21|Rassf1A|Rassf1B|Rassf1C|-|9|9 F1|protein-coding	36.073	36.339	110.03	88.691	74.084	70.551	42.167	49.483	33.101	34.633	Rassf1	Rassf1	56289	1.70906	9.22126e-14	1.02624	0.00345477	0.369226	1	-0.162132	1	36.206	99.3605	72.3175	45.825	33.867	Up	Not	Not	Not	1
NM_027911	chr9	21074166	21091999	-	3438	1	Raver1|1300006N24Rik|AA050359|-|9|9 A3|protein-coding	82.874	86.409	130.464	160.239	153.834	159.17	106.102	117.893	90.164	86.762	Raver1	Raver1	71766	1.04406	0.000777329	0.915109	0.0150571	0.434489	1	-0.00232715	1	84.6415	145.351	156.502	111.998	88.463	Up	Not	Not	Not	1
NM_011247	chr7	122970564	123002572	+	6179	1	Rbbp6|4933422O15Rik|AI316869|BB233631|C030034J04Rik|C77662|P2P-R|PACT|-|7|7 F2|protein-coding	53.829	50.337	81.577	88.793	79.712	75.44	41.734	45.998	54.471	54.976	Rbbp6	Rbbp6	19647	0.969636	0.00115187	0.602629	0.850282	-0.217738	1	0.00524621	1	52.083	85.185	77.576	43.866	54.7235	Up	Not	Not	Not	1
NM_001081223	chr18	11657349	11743207	+	3597	1	Rbbp8|9930104E21Rik|CtIP|RBBP-8|RIM|SAE2|-|18|18 A1|protein-coding	5.148	5.669	24.546	29.589	15.641	15.625	6.874	8.677	5.66	6.53	Rbbp8	Rbbp8	225182	2.58414	2.11992e-19	1.55969	1.39544e-05	0.552734	1	0.108004	1	5.4085	27.0675	15.633	7.7755	6.095	Up	Not	Not	Not	1
NM_170598	chr2	156094882	156111965	-	3715	1	Rbm12|5730420G12Rik|9430070C08Rik|AI852903|SWAN|mKIAA0765|-|2|2 H1|protein-coding	33.292	38.128	86.525	89.916	46.185	43.654	36.033	42.566	45.188	40.462	Rbm12	Rbm12	75710	1.56384	3.08505e-12	0.364544	1	0.174767	1	0.196776	1	35.71	88.2205	44.9195	39.2995	42.825	Up	Not	Not	Not	2
NM_001355579	chr2	36116079	36136704	-	2533	1	Rbm18|2010004P11Rik|AU015530|-|2|2 B|protein-coding	33.724	33.001	59.91	55.729	40.007	43.276	27.158	24.807	34.559	35.87	Rbm18	Rbm18	67889	1.04671	0.000936766	0.348014	1	-0.332599	1	0.0142741	1	33.3625	57.8195	41.6415	25.9825	35.2145	Up	Not	Not	Not	2
NM_139065	chr5	66016549	66098179	-	4682	1	Rbm47|9530077J19Rik|-|5|5 C3.1|protein-coding	37.349	40.809	66.076	68.517	82.957	84.899	38.797	37.774	41.239	39.208	Rbm47	Rbm47	245945	1.03259	0.000107852	1.12408	2.79031e-06	-0.0188561	1	-0.0313164	1	39.079	67.2965	83.928	38.2855	40.2235	Up	Up	Not	Not	1
NM_001141931	chr2	60751953	60881438	-	2479	1	Rbms1|2600014B10Rik|AI255215|MSSP-1|MSSP-2|MSSP-3|YC1|-|2|2 C1.2|protein-coding	21.634	20.306	66.502	94.938	65.335	64.38	41.924	36.678	27.825	26.229	Rbms1	Rbms1	56878	2.1827	1.27836e-17	1.63922	1.74303e-08	0.91105	0.0817116	0.276445	1	20.97	80.72	64.8575	39.301	27.027	Up	Up	Not	Not	1
NM_009035	chr5	53590346	53657445	+	5397	1	Rbpj|AI843960|CBF1|Igkjrb|Igkrsbp|RBP-J|RBP-J kappa|RBP-Jkappa|RBPjk|Rbpsuh|-|5 C1|5 29.37 cM|protein-coding	21.59	23.25	89.083	110.593	69.701	71.346	52.018	46.147	24.612	28.333	Rbpj	Rbpj	19664	2.42128	5.7515e-36	1.68555	6.55007e-14	1.16021	9.13571e-05	0.176013	1	22.42	99.838	70.5235	49.0825	26.4725	Up	Up	Up	Not	1
NM_019466	chr16	92391951	92400078	-	2189	1	Rcan1|Adapt78|CALP1L|CSP1|DSC1|Dscr1|MCIP1|RCN1|-|16 C4|16 53.6 cM|protein-coding	40.381	51.112	318.896	338.296	200.103	227.94	53.679	43.819	37.522	36.594	Rcan1	Rcan1	54720	3.10504	9.3994e-69	2.25539	4.49434e-31	0.120443	1	-0.369549	1	45.7465	328.596	214.022	48.749	37.058	Up	Up	Not	Not	2
NM_009044	chr11	23736850	23770969	-	7450	1	Rel|c-Rel|-|11 A3.2|11 14.36 cM|protein-coding	50.32	54.918	133.814	157.719	45.685	44.775	35.138	38.458	62.394	63.385	Rel	Rel	19696	1.73369	2.67718e-19	-0.190277	1	-0.48589	1	0.191167	1	52.619	145.767	45.23	36.798	62.8895	Up	Not	Not	Not	2
NM_001365067	chr19	5637541	5648134	+	2558	1	Rela|p65|p65 NF-kappa B|p65 NFkB|-|19 A|19 4.34 cM|protein-coding	114.799	116.709	242.625	272.794	141.935	151.62	111.495	103.546	113.709	112.357	Rela	Rela	19697	1.42639	1.76928e-12	0.3822	1	-0.0701844	1	-0.0966326	1	115.754	257.709	146.778	107.52	113.033	Up	Not	Not	Not	2
NM_001290457	chr7	19606223	19629438	-	2181	1	Relb|shep|-|7 A3|7 9.93 cM|protein-coding	41.41	32.094	238.073	282.26	122.729	121.273	71.18	78.61	50.679	47.213	Relb	Relb	19698	3.08782	2.23278e-59	1.75866	3.50022e-14	1.0562	0.00243748	0.345478	1	36.752	260.166	122.001	74.895	48.946	Up	Up	Not	Not	1
NM_177073	chr7	100845848	100863413	-	2804	1	Relt|E430021K24Rik|Tnfrsf19l|-|7|7 E2|protein-coding	14.08	8.649	28.413	21.741	44.553	45.366	36.402	35.915	11.015	10.272	Relt	Relt	320100	1.39895	4.58425e-05	2.03776	1.39428e-13	1.70314	1.44974e-08	-0.161072	1	11.3645	25.077	44.9595	36.1585	10.6435	Up	Up	Up	Not	5
NM_001167680	chr11	116598166	116624252	-	3623	1	Rhbdf2|4732465I17Rik|Rhbdl6|cub|-|11|11 E2|protein-coding	26.953	24.999	198.292	248.876	98.091	94.024	55.936	62.082	29.896	29.582	Rhbdf2	Rhbdf2	217344	3.37107	2.33363e-79	1.91446	3.39322e-19	1.21373	2.47383e-05	0.12889	1	25.976	223.584	96.0575	59.009	29.739	Up	Up	Up	Not	1
NM_007484	chr3	104789034	104794459	+	1049	1	Rhoc|AI324259|Arh9|Arhc|-|3|3 F2.2|protein-coding	33.972	33.101	73.812	87.409	35.81	27.198	35.27	23.802	29.709	28.4	Rhoc	Rhoc	11853	1.52861	2.53224e-05	-0.0438334	1	-0.158439	1	-0.264152	1	33.5365	80.6105	31.504	29.536	29.0545	Up	Not	Not	Not	2
NM_001081105	chr5	65863584	65896700	+	4940	1	Rhoh|5830400A04Rik|AU019774|Arhh|-|5|5 C3.1|protein-coding	39.146	41.69	75.437	69.237	48.49	46.551	37.711	32.853	36.337	36.735	Rhoh	Rhoh	74734	1.09479	4.75542e-06	0.261706	1	-0.16744	1	-0.211609	1	40.418	72.337	47.5205	35.282	36.536	Up	Not	Not	Not	2
NM_009068	chr13	34002874	34035170	+	4482	1	Ripk1|D330015H01Rik|RIP|RIP-1|Rinp|Rip1|-|13 A3.3|13 14.01 cM|protein-coding	30.129	31.276	80.721	69.122	32.005	29.195	37.541	33.657	34.983	39.054	Ripk1	Ripk1	19766	1.52936	9.10233e-16	0.0211604	1	0.232218	1	0.180247	1	30.7025	74.9215	30.6	35.599	37.0185	Up	Not	Not	Not	2
NM_001286100	chr13	24582189	24733806	+	5441	1	Ripor2|Fam65b|-|13|13 A3.1|protein-coding	4.334	4.153	14.801	18.597	41.874	37.218	26.482	30.019	7.917	8.747	Ripor2	Ripor2	193385	2.23434	3.18401e-18	3.24755	1.37195e-46	2.76492	1.74023e-31	0.907552	0.087321	4.2435	16.699	39.546	28.2505	8.332	Up	Up	Up	Not	5
NM_001346660	chr4	121145883	121215084	-	6232	1	Rlf|9230110M18Rik|AI195322|MommeD8|-|4|4 D2.2|protein-coding	28.732	30.482	55.979	56.607	43.063	41.375	27.089	25.775	33.094	40.762	Rlf	Rlf	109263	1.18452	2.33239e-06	0.540024	1	-0.134731	1	0.252984	1	29.607	56.293	42.219	26.432	36.928	Up	Not	Not	Not	2
NM_001358205	chrX	103957163	103981285	-	7423	1	Rlim|AL022832|AW743871|Ha1r|Rlim1|Rnf12|-|X 46.42 cM|X D|protein-coding	40.737	37.991	81.217	79.803	55.761	56.237	32.21	34.113	42.226	42.582	Rlim	Rlim	19820	1.28645	3.50911e-11	0.533692	1	-0.221513	1	0.0379069	1	39.364	80.51	55.999	33.1615	42.404	Up	Not	Not	Not	2
NM_172612	chr15	98669205	98677461	-	2196	1	Rnd1|A830014L09Rik|Arhs|-|15|15 F1|protein-coding	0.239	0	97.688	153.136	11.537	8.01	0.931	1.232	0.126	0.281	Rnd1	Rnd1	223881	10.2807	5.58031e-25	6.35198	9.83682e-10	3.17364	0.00841264	0.697806	0.913696	0.1195	125.412	9.7735	1.0815	0.2035	Up	Not	Not	Not	2
NM_001033135	chr1	39551296	39577347	-	2425	1	Rnf149|1600023E10Rik|AV037261|C76763|Gm15832|Greul4|-|1|1 B|protein-coding	50.787	42.729	127.077	133.008	127.816	126.409	83.339	82.198	52.89	54.544	Rnf149	Rnf149	67702	1.73329	3.68433e-19	1.47043	4.64373e-12	0.852525	0.0362762	0.133764	1	46.758	130.042	127.112	82.7685	53.717	Up	Up	Not	Not	1
NM_175388	chr7	99920254	99980458	-	7149	1	Rnf169|2900057K09Rik|-|7|7 E2|protein-coding	39.415	41.811	70.556	60.739	181.54	197.951	44.653	37.399	43.922	44.906	Rnf169	Rnf169	108937	0.946278	0.000909589	2.25289	3.28901e-53	0.042545	1	0.0630863	1	40.613	65.6475	189.745	41.026	44.414	Up	Up	Not	Not	5
NM_001357631	chr15	36239934	36283147	-	3908	1	Rnf19a|AA032313|Dorfin|Rnf19|UIP117|Ubce7ip2|XYbp|-|15|15 B3.1|protein-coding	15.601	14.197	24.49	31.518	10.775	10.045	13.035	11.82	18.962	20.434	Rnf19a	Rnf19a	30945	1.16556	0.00112219	-0.496425	1	-0.261857	1	0.29285	1	14.899	28.004	10.41	12.4275	19.698	Up	Not	Not	Not	2
NM_001368763	chr4	129058144	129084526	+	2651	1	Rnf19b|4930534K13Rik|4930555L03Rik|Ibrdc3|-|4|4 D2.2|protein-coding	92.584	91.547	234.374	266.711	116.525	122.511	110.038	127.463	103.555	99.649	Rnf19b	Rnf19b	75234	1.70626	1.5194e-17	0.404718	1	0.397891	1	0.0761152	1	92.0655	250.542	119.518	118.75	101.602	Up	Not	Not	Not	2
NM_001040005	chr11	119390099	119487418	+	16681	1	Rnf213|6030403J01|D11Ertd759e|mysterin|-|11 E2|11 83.48 cM|protein-coding	36.549	39.671	74.795	67.1	163.901	123.763	86.948	128.039	53.507	57.366	Rnf213	Rnf213	672511	1.15095	0.000304361	1.94195	5.98181e-18	1.53039	1.73743e-09	0.474447	1	38.11	70.9475	143.832	107.493	55.4365	Up	Up	Up	Not	5
NM_194346	chr14	55591742	55603674	+	3409	1	Rnf31|AL033293|BC031509|Flj10111|HOIP|Paul|mFLJ00217|-|14|14 C3|protein-coding	34.334	41.659	79.622	74.168	67.859	62.234	55.52	59.997	44.734	40.758	Rnf31	Rnf31	268749	1.2727	2.37799e-07	0.803991	0.0953984	0.634346	0.686823	0.104045	1	37.9965	76.895	65.0465	57.7585	42.746	Up	Not	Not	Not	1
NM_148945	chrX	159255782	159368244	+	7296	1	Rps6ka3|MAPKAPK-1b|MPK-9|Rsk2|S6K-alpha3|p90RSK3|pp90RSK2|-|X F4|X 73.27 cM|protein-coding	34.383	30.494	50.911	70.884	38.292	38.457	28.668	25.467	40.284	42.951	Rps6ka3	Rps6ka3	110651	1.18112	0.000172889	0.262235	1	-0.246053	1	0.287649	1	32.4385	60.8975	38.3745	27.0675	41.6175	Up	Not	Not	Not	2
NM_019662	chr8	104628070	104631289	-	1532	1	Rrad|REM3|Rad|-|8|8 D3|protein-coding	16.99	17.748	128.322	159.494	23.38	24.224	24.393	20.644	17.72	15.815	Rrad	Rrad	56437	3.31418	4.18639e-45	0.48197	1	0.403986	1	-0.117753	1	17.369	143.908	23.802	22.5185	16.7675	Up	Not	Not	Not	2
NM_001039521	chr16	13780699	13814841	+	3578	1	Rrn3|AL023001|E130302O19Rik|R75565|TIF-1A|Tif1a|-|16|16 A1|protein-coding	23.68	26.957	47.184	53.557	61.968	59.055	37.985	34.542	28.259	27.743	Rrn3	Rrn3	106298	1.25143	4.11059e-06	1.28535	1.1082e-06	0.547294	1	0.0795045	1	25.3185	50.3705	60.5115	36.2635	28.001	Up	Up	Not	Not	1
NM_199447	chr19	41862851	41896153	-	4284	1	Rrp12|AA408556|AA536972|mKIAA0690|-|19|19 C3|protein-coding	7.218	8.448	16.464	21.578	64.317	59.938	16.795	18.262	6.369	5.511	Rrp12	Rrp12	107094	1.53934	5.38743e-07	3.0161	4.42169e-39	1.19231	0.00138587	-0.465805	1	7.833	19.021	62.1275	17.5285	5.94	Up	Up	Not	Not	5
NM_021511	chr1	9545408	9547455	+	2045	1	Rrs1|5730466A07Rik|AA415037|D1Ertd701e|Rrr|-|1 A2|1 2.08 cM|protein-coding	15.974	14.913	33.14	51.312	69.205	68.078	27.638	28.692	13.885	10.397	Rrs1	Rrs1	59014	1.71643	6.27398e-07	2.17991	1.34144e-12	0.896072	0.169928	-0.415287	1	15.4435	42.226	68.6415	28.165	12.141	Up	Up	Not	Not	1
NM_021384	chr12	26442743	26456452	-	3777	1	Rsad2|2510004L01Rik|Vig1|cig5|-|12|12 A2|protein-coding	0.971	1.8	32.006	27.121	41.402	23.627	33.522	28.095	3.741	4.255	Rsad2	Rsad2	58185	4.67482	9.98814e-46	4.58527	5.39787e-44	4.50889	2.41771e-42	1.47036	0.00304068	1.3855	29.5635	32.5145	30.8085	3.998	Up	Up	Up	Not	1
NM_023386	chr16	23609919	23614222	+	1569	1	Rtp4|5830458K16Rik|Ifrg28|-|16|16 B1|protein-coding	13.583	10.304	30.445	21.656	92.205	66.72	100.011	88.32	13.065	15.363	Rtp4	Rtp4	67775	1.37859	0.000304737	2.75983	1.09391e-24	3.00538	2.55027e-30	0.184795	1	11.9435	26.0505	79.4625	94.1655	14.214	Up	Up	Up	Not	3
NM_001289774	chr5	88565040	88651417	+	3541	1	Rufy3|2810428M05Rik|6330416M07Rik|AW455998|AW538594|D5Bwg0860e|Ripx|Rpipx|-|5 E1|5 43.77 cM|protein-coding	20.03	17.277	34.041	38.524	22.747	21.688	17.117	21.741	22.961	20.248	Rufy3	Rufy3	52822	1.21856	0.000396556	0.28002	1	0.08851	1	0.145166	1	18.6535	36.2825	22.2175	19.429	21.6045	Up	Not	Not	Not	2
NM_001111023	chr16	92601466	92697329	-	7113	1	Runx1|AML1|CBF-alpha-2|Cbfa2|Pebp2a2|Pebpa2b|-|16 C4|16 53.7 cM|protein-coding	70.436	69.711	293.545	357.955	175.188	179.501	99.953	94.454	73.256	75.911	Runx1	Runx1	12394	2.48229	1.03989e-52	1.36798	2.68373e-10	0.500843	1	0.0239015	1	70.0735	325.75	177.344	97.2035	74.5835	Up	Up	Not	Not	1
NM_011315	chr7	46711998	46715676	-	525	1	Saa3|AV098916|Saa-3|l7R3|-|7 B3|7 30.51 cM|protein-coding	0	0	30.548	55.679	200.014	164.666	252.145	286.54	65.165	63.339	Saa3	Saa3	20210	9.6718	5.18869e-10	11.5318	6.49245e-14	12.0978	3.10967e-15	9.93324	1.54914e-10	0	43.1135	182.34	269.342	64.252	Up	Up	Up	Up	3
NM_175021	chr7	28399522	28436191	-	4376	1	Samd4b|BC042901|-|7|7 B1|protein-coding	46.228	48.994	107.582	128.803	67.517	57.207	56.337	55.536	54.821	50.452	Samd4b	Samd4b	233033	1.57507	9.12164e-13	0.417038	1	0.261678	1	0.0787288	1	47.611	118.192	62.362	55.9365	52.6365	Up	Not	Not	Not	2
NM_023380	chr16	75858794	75909266	-	1835	1	Samsn1|4930571B16Rik|930571B16Rik|Hacs1|SLy2|-|16|16 C3.1|protein-coding	101.959	92.81	236.726	292.049	131.398	120.877	89.567	78.692	84.992	92.493	Samsn1	Samsn1	67742	1.70501	9.15914e-15	0.401028	1	-0.182893	1	-0.200111	1	97.3845	264.387	126.137	84.1295	88.7425	Up	Not	Not	Not	2
NM_022028	chr12	69965013	69987002	-	2516	1	Sav1|1700040G09Rik|Salv|Sav|WW45|Wwp3|Wwp4|-|12|12 C2|protein-coding	30.481	33.005	66.141	75.27	46.111	42.715	34.879	31.343	34.462	41.91	Sav1	Sav1	64010	1.41507	1.84286e-07	0.512892	1	0.0897272	1	0.201241	1	31.743	70.7055	44.413	33.111	38.186	Up	Not	Not	Not	2
NM_183426	chr10	80056992	80102702	-	4628	1	Sbno2|BC019206|F730040C21|Sno|Stno|-|10|10 C1|protein-coding	77.494	74.948	468.639	539.254	194.466	216.323	134.299	182.757	86.493	83.764	Sbno2	Sbno2	216161	2.98857	4.70699e-59	1.45913	3.6629e-09	1.08961	0.000639429	0.0934398	1	76.221	503.947	205.394	158.528	85.1285	Up	Up	Not	Not	2
NM_029153	chr13	94201433	94285281	-	3577	1	Scamp1|4930505M11Rik|AI415563|AW122395|-|13|13 C3|protein-coding	69.398	59.784	169.988	227.56	138.038	147.828	66.842	59.681	66.486	72.746	Scamp1	Scamp1	107767	1.93466	4.70512e-18	1.19689	8.27102e-05	0.00194442	1	0.0454726	1	64.591	198.774	142.933	63.2615	69.616	Up	Up	Not	Not	1
NM_001045526	chr11	70790932	70812561	-	1048	1	Scimp|A430084P05Rik|-|11|11 B3|protein-coding	2	4.733	25.67	27.416	20.006	15.556	23.418	10.721	6.344	7.549	Scimp	Scimp	327957	3.2431	4.45361e-10	2.43624	1.61043e-05	2.37388	3.16921e-05	0.986697	0.354674	3.3665	26.543	17.781	17.0695	6.9465	Up	Up	Up	Not	1
NM_172713	chr5	92284010	92310024	-	4996	1	Sdad1|4931421J16|AA591032|AW538460|-|5|5 E2|protein-coding	21.19	21.733	46.943	50.658	83.828	74.625	37.549	38.898	21.32	21.081	Sdad1	Sdad1	231452	1.44327	3.61104e-11	1.91202	4.9776e-25	0.86222	0.0312976	-0.0836948	1	21.4615	48.8005	79.2265	38.2235	21.2005	Up	Up	Not	Not	5
NM_011521	chr2	164424247	164443188	-	2453	1	Sdc4|AA959608|AW108331|S4|Synd4|ryudocan|syndecan-4|-|2 H3|2 85.16 cM|protein-coding	21.009	19.623	317.546	462.609	246.305	225.446	37.29	25.786	28.289	29.128	Sdc4	Sdc4	20971	4.53448	1.08912e-99	3.56474	2.10692e-57	0.661404	0.673148	0.432706	1	20.316	390.077	235.875	31.538	28.7085	Up	Up	Not	Not	1
NM_145943	chr1	180851151	180868114	+	3181	1	Sde2|-|-|1|1 H4|protein-coding	19.441	20.965	44.779	44.14	25.706	25.221	16.424	14.848	18.114	17.604	Sde2	Sde2	208768	1.394	8.70948e-08	0.362103	1	-0.340304	1	-0.243927	1	20.203	44.4595	25.4635	15.636	17.859	Up	Not	Not	Not	2
NM_153125	chr2	26409431	26445216	-	8707	1	Sec16a|AU024582|C230052J16Rik|p250|-|2|2 A3|protein-coding	54.552	53.784	91.422	86.542	74.608	70.043	52.849	58.738	61.006	65.294	Sec16a	Sec16a	227648	0.972075	0.000168459	0.444911	1	0.0729341	1	0.155258	1	54.168	88.982	72.3255	55.7935	63.15	Up	Not	Not	Not	2
NM_019787	chr2	144556229	144590753	+	2788	1	Sec23b|-|-|2|2 G1|protein-coding	34.525	39.538	66.987	69.809	59.786	59.707	52.749	48.808	42.576	45.802	Sec23b	Sec23b	27054	1.14251	3.9804e-05	0.718438	0.312704	0.484553	1	0.189449	1	37.0315	68.398	59.7465	50.7785	44.189	Up	Not	Not	Not	1
NM_027135	chr3	123267496	123365636	+	3832	1	Sec24d|2310020L09Rik|Gm1349|-|3|3 G1|protein-coding	16.275	15.773	34.651	38.532	20.518	22.56	21.348	22.588	18.543	19.033	Sec24d	Sec24d	69608	1.44918	6.52353e-08	0.453845	1	0.484326	1	0.163483	1	16.024	36.5915	21.539	21.968	18.788	Up	Not	Not	Not	2
NM_001163489	chr3	88435962	88461182	-	3029	1	Sema4a|AI132332|SemB|Semab|-|3|3 F1|protein-coding	10.15	8.431	106.747	148.965	60.221	48.583	23.14	19.715	17.514	16.284	Sema4a	Sema4a	20351	4.03258	3.7007e-69	2.55192	2.42321e-23	1.21152	0.00185348	0.791343	0.294446	9.2905	127.856	54.402	21.4275	16.899	Up	Up	Not	Not	2
NM_001304329	chr1	36548639	36557557	-	3626	1	Sema4c|AI426163|M-Sema F|Semacl1|Semaf|Semai|sema I|-|1|1 B|protein-coding	93.271	81.827	217.675	243.158	130.872	134.885	84.09	108.567	92.212	84.581	Sema4c	Sema4c	20353	1.65435	1.289e-13	0.614716	0.811516	0.154948	1	-0.0574345	1	87.549	230.416	132.879	96.3285	88.3965	Up	Not	Not	Not	2
NM_013662	chr17	56123085	56133852	-	3828	1	Sema6b|Sema|Seman|VIb|semaZ|-|17|17 D|protein-coding	4.564	4.751	188.034	187.512	124.286	137.238	30.307	30.928	4.957	5.78	Sema6b	Sema6b	20359	5.59147	8.79432e-227	4.84028	7.99391e-164	2.74627	1.50969e-41	0.142258	1	4.6575	187.773	130.762	30.6175	5.3685	Up	Up	Up	Not	1
NM_008871	chr5	137061506	137072272	-	3011	1	Serpine1|PAI-1|PAI1|Planh1|-|5|5 G2|protein-coding	11.139	10.861	87.111	146.951	34.12	35.479	19.142	14.512	10.672	11.085	Serpine1	Serpine1	18787	3.68638	5.00795e-44	1.68965	9.24144e-07	0.640873	0.791947	-0.0820105	1	11	117.031	34.7995	16.827	10.8785	Up	Up	Not	Not	2
NM_018820	chr7	27486953	27490314	+	1184	1	Sertad1|1110032C13Rik|AV000455|AW456625|Sei-1|Sei1|TRIP-Br1|-|7|7 A3|protein-coding	15.787	12.724	98.021	90.736	23.463	15.762	9.108	9.665	11.464	12.633	Sertad1	Sertad1	55942	2.9809	3.88848e-25	0.492845	1	-0.576327	1	-0.308862	1	14.2555	94.3785	19.6125	9.3865	12.0485	Up	Not	Not	Not	2
NM_001038625	chr11	20631977	20653023	+	5515	1	Sertad2|AB041541|AU021878|Kiaa0127|MNCb-1504|SEI-2|Sei2|TRIP-Br2|mKIAA0127|-|11|11 A3.1|protein-coding	30.092	28.849	82.237	92.734	31.586	33.062	23.497	24.976	28.43	28.399	Sertad2	Sertad2	58172	1.94538	2.28064e-24	0.198311	1	-0.229495	1	-0.0917949	1	29.4705	87.4855	32.324	24.2365	28.4145	Up	Not	Not	Not	2
NM_144907	chr4	132492807	132510456	-	2643	1	Sesn2|HI95|SEST2|Ses2|-|4|4 D2.3|protein-coding	15.202	12.373	37.843	47.643	38.408	38.796	15.054	22.122	12.63	15.107	Sesn2	Sesn2	230784	1.89418	2.27479e-09	1.51282	2.22676e-05	0.461227	1	-0.0574421	1	13.7875	42.743	38.602	18.588	13.8685	Up	Up	Not	Not	1
NM_133953	chr8	110810492	110846803	-	4271	1	Sf3b3|1810061H24Rik|5730409A01Rik|AA409318|D8Ertd633e|RSE1|SAP130|SF3b130|mKIAA0017|-|8 E1|8 57.73 cM|protein-coding	49.696	46.93	76.19	86.985	115.322	103.867	70.172	73.757	52.31	54.732	Sf3b3	Sf3b3	101943	1.01639	0.000704902	1.20929	8.88282e-07	0.604561	0.848938	0.0816133	1	48.313	81.5875	109.594	71.9645	53.521	Up	Up	Not	Not	1
NM_001302938	chr5	136218149	136244940	-	2870	1	Sh2b2|Aps|-|5|5 G2|protein-coding	99.337	97.684	219.794	277.35	113.843	127.812	97.236	102.512	88.076	85.885	Sh2b2	Sh2b2	23921	1.60097	9.92448e-13	0.323219	1	0.0496555	1	-0.245641	1	98.5105	248.572	120.828	99.874	86.9805	Up	Not	Not	Not	2
NM_013664	chr17	56016750	56036637	-	2063	1	Sh3gl1|C77078|EEN|SH3P8|Sh3d2b|-|17 D|17 29.11 cM|protein-coding	95.686	96.891	154.893	178.994	81.813	69.98	103.73	96.924	86.878	88.083	Sh3gl1	Sh3gl1	20405	1.06038	0.000324817	-0.306621	1	0.0837331	1	-0.198754	1	96.2885	166.944	75.8965	100.327	87.4805	Up	Not	Not	Not	2
NM_009174	chr3	58674949	58692388	-	2484	1	Siah2|AA415433|Sinh2|-|3 D|3 28.68 cM|protein-coding	19.129	14.496	54.566	55.621	21.664	23.921	28.367	25.883	17.509	18.463	Siah2	Siah2	20439	1.96816	5.11298e-15	0.464821	1	0.717754	0.447641	0.0304542	1	16.8125	55.0935	22.7925	27.125	17.986	Up	Not	Not	Not	2
NM_001039090	chr3	31095058	31122923	+	6919	1	Skil|Skir|SnoN|sno|-|3 A3|3 15.12 cM|protein-coding	121.443	119.647	253.424	297	119.368	126.805	95.876	112.289	123.835	133.604	Skil	Skil	20482	1.46039	1.1794e-11	0.0559597	1	-0.180016	1	0.0295449	1	120.545	275.212	123.087	104.082	128.72	Up	Not	Not	Not	2
NM_013730	chr1	171767132	171801184	+	2679	1	Slamf1|4933415F16|AA177906|CD150|CDw150|ESTM51|IPO-3|Slam|-|1 H3|1 79.54 cM|protein-coding	6.064	6.309	116.702	182.881	28.957	24.022	5.691	7.534	6.308	6.598	Slamf1	Slamf1	27218	4.87093	1.21916e-76	2.12657	6.19294e-11	0.123328	1	-0.00464499	1	6.1865	149.791	26.4895	6.6125	6.453	Up	Up	Not	Not	2
NM_029084	chr1	172581377	172590568	-	2033	1	Slamf8|5830408F06Rik|Blame|SBBI42|-|1|1 H3|protein-coding	23.201	18.254	45.466	61.692	103.131	85.89	64.291	50.252	37.335	36.118	Slamf8	Slamf8	74748	1.63204	1.28472e-07	2.21558	9.42507e-17	1.49273	4.29735e-06	0.758435	0.369246	20.7275	53.579	94.5105	57.2715	36.7265	Up	Up	Up	Not	5
NM_008732	chr15	100387900	100423055	-	3004	1	Slc11a2|DCT1|DMT1|Nramp2|mk|van|-|15 F1|15 56.29 cM|protein-coding	27.623	26.848	138.29	188.795	83.754	75.766	56.569	53.264	34.304	32.756	Slc11a2	Slc11a2	18174	3.21479	7.53351e-57	1.80575	2.00294e-13	1.23048	0.000105558	0.304814	1	27.2355	163.542	79.76	54.9165	33.53	Up	Up	Up	Not	1
NM_009195	chr8	105943590	105966115	-	3800	1	Slc12a4|AW546649|KCC1|RBCKCC1|-|8 D3|8 53.06 cM|protein-coding	27.307	27.751	68.389	77.188	71.314	66.387	34.102	41.559	28.722	28.627	Slc12a4	Slc12a4	20498	1.66303	2.21829e-13	1.35042	1.7842e-07	0.489113	1	-0.00722455	1	27.529	72.7885	68.8505	37.8305	28.6745	Up	Up	Not	Not	1
NM_011390	chr13	73763697	73816742	+	5104	1	Slc12a7|AA408796|D13Ertd261e|Kcc4|-|13 C1|13 40.15 cM|protein-coding	24.232	23.649	137.444	139.851	44.57	43.92	42.947	55.605	23.718	20.756	Slc12a7	Slc12a7	20499	2.7924	1.30226e-54	0.914058	0.0205233	1.07303	0.000612767	-0.172959	1	23.9405	138.647	44.245	49.276	22.237	Up	Not	Not	Not	2
NM_023044	chr19	10842544	10857915	+	2335	1	Slc15a3|Ci1|cI-1|-|19|19 A|protein-coding	124.94	125.18	317.642	388.404	276.336	301.515	207.818	187.484	128.365	119.911	Slc15a3	Slc15a3	65221	1.7618	1.51242e-18	1.23679	1.06115e-06	0.688551	0.42178	-0.0767279	1	125.06	353.023	288.925	197.651	124.138	Up	Up	Not	Not	1
NM_001355252	chr2	129207096	129211612	+	2069	1	Slc20a1|AI607883|Glvr-1|Glvr1|-|2 F1|2 62.79 cM|protein-coding	30.818	31.256	60.344	67.864	72.793	83.152	59.757	51.187	29.857	27.245	Slc20a1	Slc20a1	20515	1.3659	4.54084e-09	1.41817	3.01855e-10	0.739209	0.237966	-0.128873	1	31.037	64.104	77.9725	55.472	28.551	Up	Up	Not	Not	1
NM_013770	chr11	120491837	120501161	+	3987	1	Slc25a10|Dic|-|11|11 E2|protein-coding	9.07	8.294	21.107	29.327	8.063	6.941	18.793	16.439	11.985	11.131	Slc25a10	Slc25a10	27376	1.80142	9.54423e-09	-0.181432	1	1.0488	0.0288966	0.346167	1	8.682	25.217	7.502	17.616	11.558	Up	Not	Not	Not	2
NM_001164357	chr2	32414487	32451470	-	3294	1	Slc25a25|1110030N17Rik|MCSC|mKIAA1896|-|2|2 B|protein-coding	28.373	22.365	53.346	49.908	33.151	30.217	32.567	40.047	20.814	20.528	Slc25a25	Slc25a25	227731	1.27987	1.48859e-05	0.349617	1	0.54719	1	-0.362116	1	25.369	51.627	31.684	36.307	20.671	Up	Not	Not	Not	1
NM_011400	chr4	119108745	119137329	+	2560	1	Slc2a1|Glut-1|Glut1|-|4 D2.1|4 55.34 cM|protein-coding	46.539	50.451	273.422	341.678	207.822	219.459	75.095	67.297	70.607	67.313	Slc2a1	Slc2a1	20525	2.9305	1.91897e-60	2.1679	2.07979e-28	0.582471	0.98652	0.441958	1	48.495	307.55	213.641	71.196	68.96	Up	Up	Not	Not	1
NM_011401	chr6	122727809	122742745	-	3947	1	Slc2a3|AA408729|AL023014|AL024341|AU040424|C78366|Glut-3|Glut3|-|6 F1|6 57.82 cM|protein-coding	9.781	5.492	25.734	18.547	27.755	31.522	10.693	10.754	7.51	7.642	Slc2a3	Slc2a3	20527	1.78385	9.2099e-08	1.98298	3.4896e-10	0.516896	1	-0.0794674	1	7.6365	22.1405	29.6385	10.7235	7.576	Up	Up	Not	Not	1
NM_172659	chr2	27021365	27027998	-	2124	1	Slc2a6|A330096C23|F630103L12Rik|Glut6|Glut9|-|2|2 A3|protein-coding	2.796	3.287	41.894	66.577	25.583	20.704	68.977	61.03	7.238	6.111	Slc2a6	Slc2a6	227659	4.42676	4.20649e-43	2.95787	4.85509e-17	4.44721	9.09294e-44	1.06758	0.0960559	3.0415	54.2355	23.1435	65.0035	6.6745	Up	Up	Up	Not	2
NM_001290993	chr2	122681233	122702663	-	5327	1	Slc30a4|Znt4|lm|znT-4|-|2 E5|2 60.65 cM|protein-coding	17.872	19.831	40.239	49.527	37.588	32.699	14.38	13.085	18.825	22.161	Slc30a4	Slc30a4	22785	1.5151	6.05884e-09	0.921515	0.0342442	-0.422771	1	0.0530285	1	18.8515	44.883	35.1435	13.7325	20.493	Up	Not	Not	Not	1
NM_175090	chr4	62360701	62391769	+	3737	1	Slc31a1|4930445G01Rik|AI787263|AU016967|Ctr1|-|4|4 B3|protein-coding	26.552	25.22	58.697	69.397	68.542	59.412	64.976	48.328	43.958	44.028	Slc31a1	Slc31a1	20529	1.5683	4.7113e-10	1.33292	2.01428e-06	1.15641	0.000284465	0.698956	0.452623	25.886	64.047	63.977	56.652	43.993	Up	Up	Up	Not	1
NM_028787	chr1	125561002	125595834	+	2743	1	Slc35f5|1300003P13Rik|AI646727|-|1|1 E2.3|protein-coding	26.812	22.973	83.614	76.692	26.498	27.919	30.027	26.701	28.075	28.797	Slc35f5	Slc35f5	74150	1.94139	2.43358e-21	0.154933	1	0.216642	1	0.125502	1	24.8925	80.153	27.2085	28.364	28.436	Up	Not	Not	Not	2
NM_001355633	chr15	96687392	96699728	-	4525	1	Slc38a2|5033402L14Rik|AI316867|ATA2|SAT2|mKIAA1382|-|15|15 F1|protein-coding	95.665	100.974	172.942	217.431	173.331	191.381	110.649	125.761	89.074	93.976	Slc38a2	Slc38a2	67760	1.25923	2.20902e-06	0.922975	0.0168356	0.299037	1	-0.164163	1	98.3195	195.186	182.356	118.205	91.525	Up	Not	Not	Not	1
NM_013901	chr3	90248192	90253612	+	2338	1	Slc39a1|Zip1|Zirtl|-|3|3 F1|protein-coding	60.97	63.099	127.454	153.132	115.758	116.616	95.744	95.758	62.382	62.02	Slc39a1	Slc39a1	30791	1.43936	4.97745e-10	0.93345	0.0106722	0.655514	0.587068	-0.0621605	1	62.0345	140.293	116.187	95.751	62.201	Up	Not	Not	Not	1
NM_144808	chr14	70303467	70351424	-	4915	1	Slc39a14|FAD-123|ZIP-14|Zip14|fad123|-|14|14 D2|protein-coding	15.674	18.054	130.168	186.809	187.732	193.565	118.097	135.594	23.446	20.422	Slc39a14	Slc39a14	213053	3.50321	8.06547e-64	3.52757	5.38377e-65	2.94238	3.07679e-42	0.313234	1	16.864	158.488	190.649	126.845	21.934	Up	Up	Up	Not	1
NM_173865	chr1	131828012	131848864	+	4648	1	Slc41a1|AI573938|B230315F01Rik|-|1|1 E4|protein-coding	17.552	19.526	88.041	88.53	22.254	18.969	18.76	15.668	24.167	22.925	Slc41a1	Slc41a1	98396	2.50957	1.71143e-44	0.182277	1	-0.0778113	1	0.279027	1	18.539	88.2855	20.6115	17.214	23.546	Up	Not	Not	Not	2
NM_153550	chr16	35694062	35769370	-	5398	1	Slc49a4|Dirc2|RCC4|-|16|16 B3|protein-coding	28.188	27.296	48.367	46.238	16.281	18.121	16.532	16.69	30.483	30.091	Slc49a4	Slc49a4	224132	1.02549	0.000399562	-0.66304	0.525989	-0.711009	0.318589	0.060496	1	27.742	47.3025	17.201	16.611	30.287	Up	Not	Not	Not	8
NM_001301424	chr5	148327410	148392815	-	7048	1	Slc7a1|4831426K01Rik|AI447493|Atrc-1|Atrc1|Cat1|Rec-1|Rev-1|mCAT-1|-|5 G3|5 88.48 cM|protein-coding	11.377	12.668	61.218	88.019	124.744	129.628	32.869	35.19	6.367	4.701	Slc7a1	Slc7a1	11987	2.89743	4.90459e-38	3.42665	8.09946e-57	1.51907	2.10619e-07	-1.19395	0.00109504	12.0225	74.6185	127.186	34.0295	5.534	Up	Up	Up	Not	1
NM_011990	chr3	50364936	50443613	-	9213	1	Slc7a11|9930009M05Rik|AI451155|sut|xCT|-|3 C|3 21.72 cM|protein-coding	1.1	0.678	31.521	68.881	62.735	57.348	1.11	0.632	0.586	1.047	Slc7a11	Slc7a11	26570	6.10517	2.70205e-22	6.10454	2.69039e-22	-0.0038222	1	-0.188096	1	0.889	50.201	60.0415	0.871	0.8165	Up	Up	Not	Not	1
NM_011404	chr8	121881146	121907686	-	3501	1	Slc7a5|4F2LC|D0H16S474E|LAT1|TA1|-|8 E1|8 70.8 cM|protein-coding	65.815	69.321	121.269	141.798	316.454	330.626	132.126	131.283	56.535	48.444	Slc7a5	Slc7a5	20539	1.2231	9.95063e-07	2.28809	2.91014e-39	0.992205	0.00169455	-0.430547	1	67.568	131.534	323.54	131.704	52.4895	Up	Up	Not	Not	5
NM_001357382	chr8	106168854	106198714	+	3549	1	Slc7a6|AI643885|LAT-2|LAT3|y+LAT-2|-|8|8 D3|protein-coding	23.824	24.692	75.509	80.746	74.093	71.505	41.386	39.867	25.719	25.462	Slc7a6	Slc7a6	330836	1.94196	2.3383e-27	1.61013	2.43648e-16	0.737004	0.220236	0.0337084	1	24.258	78.1275	72.799	40.6265	25.5905	Up	Up	Not	Not	1
NM_011408	chr11	83065112	83070678	+	1660	1	Slfn2|Shlf2|-|11 C|11 50.3 cM|protein-coding	30.834	28.222	274.252	319.075	248.188	223.69	172.706	170.466	36.797	35.893	Slfn2	Slfn2	20556	3.59033	2.29187e-97	3.02551	1.09824e-64	2.5675	6.24259e-43	0.232965	1	29.528	296.663	235.939	171.586	36.345	Up	Up	Up	Not	1
NM_183201	chr11	82952102	82964850	+	5981	1	Slfn5|AI956840|-|11|11 C|protein-coding	4.498	4.884	53.571	38.681	104.318	74.566	58.907	60.845	10.907	10.83	Slfn5	Slfn5	327978	3.54686	2.25481e-67	4.2796	3.21916e-105	3.70423	4.30213e-75	1.14664	0.00118902	4.691	46.126	89.442	59.876	10.8685	Up	Up	Up	Not	5
NM_001167743	chr11	83002158	83020722	-	3077	1	Slfn8|mSLFN8|-|11|11 C|protein-coding	58.42	56.602	130.358	126.423	162.399	138.385	95.468	93.181	61.489	67.453	Slfn8	Slfn8	276950	1.37982	6.98062e-13	1.39023	2.83495e-13	0.674045	0.400944	0.0552237	1	57.511	128.391	150.392	94.3245	64.471	Up	Up	Not	Not	1
NM_008539	chr8	79338396	79399428	-	2999	1	Smad1|AI528653|Mad1|Madh1|Madr1|Mlp1|MusMLP|dwf-A|mMad1|-|8|8 C1|protein-coding	56.794	56.91	99.535	104.968	42.297	43.776	41.536	39.824	57.593	59.397	Smad1	Smad1	17125	1.10485	2.26706e-05	-0.374035	1	-0.453968	1	-0.0248989	1	56.852	102.251	43.0365	40.68	58.495	Up	Not	Not	Not	2
NM_008540	chr18	73634791	73703791	-	7599	1	Smad4|AW743858|D18Wsu70e|DPC4|Madh4|-|18 E2|18 49.51 cM|protein-coding	36.644	33.315	62.838	74.469	35.662	35.146	30.755	25.574	39.717	39.985	Smad4	Smad4	17128	1.23564	1.36124e-06	0.0453684	1	-0.284974	1	0.122008	1	34.9795	68.6535	35.404	28.1645	39.851	Up	Not	Not	Not	2
NM_001033872	chr15	100621340	100636940	-	1023	1	Smagp|-|-|15|15 F1|protein-coding	35.007	35.02	68.271	71.313	16.055	19.711	34.713	25.627	37.098	36.735	Smagp	Smagp	207818	1.26732	0.000991985	-0.930739	0.121269	-0.173828	1	0.0196033	1	35.0135	69.792	17.883	30.17	36.9165	Up	Not	Not	Not	2
NM_053124	chr8	80699943	80739459	-	4613	1	Smarca5|4933427E24Rik|D030040M08Rik|D330027N15Rik|MommeD4|Snf2h|-|8|8 C2|protein-coding	24.918	24.533	45.607	50.802	41.209	38.132	31.356	27.379	26.813	28.968	Smarca5	Smarca5	93762	1.222	3.98277e-06	0.710077	0.351466	0.2766	1	0.107872	1	24.7255	48.2045	39.6705	29.3675	27.8905	Up	Not	Not	Not	1
NM_134133	chr18	60474191	60501983	-	1982	1	Smim3|2010002N04Rik|AI195350|AW561905|Nid67|cI-41|-|18|18 D3|protein-coding	22.828	19.929	173.23	222.361	113.718	115.591	55.908	41.782	27.604	27.193	Smim3	Smim3	106878	3.47486	2.04063e-60	2.45072	5.65665e-26	1.21893	0.000413138	0.291269	1	21.3785	197.796	114.654	48.845	27.3985	Up	Up	Up	Not	1
NM_019727	chr9	66088127	66124886	-	2062	1	Snx1|-|-|9|9 C|protein-coding	57.101	62.635	118.672	128.798	153.114	153.76	138.585	124.619	60.858	66.724	Snx1	Snx1	56440	1.30595	2.72857e-08	1.38609	5.21497e-10	1.16488	7.04887e-06	0.0259891	1	59.868	123.735	153.437	131.602	63.791	Up	Up	Up	Not	1
NM_001361577	chr6	51545293	51590670	+	2363	1	Snx10|2410004M09Rik|-|6|6 B3|protein-coding	41.252	45.483	115.305	143.899	85.031	80.795	59.954	47.725	44.02	43.943	Snx10	Snx10	71982	1.83481	3.85095e-15	0.956367	0.0191098	0.315097	1	-0.0502161	1	43.3675	129.602	82.913	53.8395	43.9815	Up	Not	Not	Not	1
NM_130796	chr13	113592179	113618564	-	4443	1	Snx18|Snag1|-|13|13 D2.2|protein-coding	161.638	158.453	251.393	299.382	239.922	247.684	118.759	141.71	148.391	139.475	Snx18	Snx18	170625	1.04726	0.000482735	0.635668	0.677607	-0.265977	1	-0.219045	1	160.046	275.387	243.803	130.234	143.933	Up	Not	Not	Not	1
NM_146064	chr15	102150575	102163436	+	2109	1	Soat2|ACAT2|D15Wsu97e|-|15 F2|15 57.33 cM|protein-coding	9.691	12.109	104.335	97.97	93.367	102.629	94.68	86.819	8.866	7.151	Soat2	Soat2	223920	3.47137	7.74834e-69	3.19838	6.76374e-57	3.08793	3.56001e-52	-0.512961	1	10.9	101.153	97.998	90.7495	8.0085	Up	Up	Up	Not	1
NM_009896	chr16	10783809	10785536	-	1215	1	Socs1|Cish1|Cish7|JAB|SOCS-1|SSI-1|-|16 A1|16 5.81 cM|protein-coding	12.796	7.258	43.147	39.687	39.546	30.721	18.822	15.926	11.856	7.936	Socs1	Socs1	12703	2.26595	5.83464e-09	1.81133	2.19815e-05	0.765504	0.534597	-0.120901	1	10.027	41.417	35.1335	17.374	9.896	Up	Up	Not	Not	1
NM_007706	chr10	95411490	95416857	-	2217	1	Socs2|8030460M17|AI527257|AW108012|CIS2|Cish2|D130043N08Rik|JAB|SOCS-2|SSI-2|hg|-|10 C2|10 49.35 cM|protein-coding	0.946	0.829	95.752	119.68	72.82	64.538	2.851	1.126	2.249	1.673	Socs2	Socs2	216233	7.18627	2.74774e-74	6.30035	5.44362e-56	1.21252	0.131673	1.06871	0.224394	0.8875	107.716	68.679	1.9885	1.961	Up	Up	Not	Not	1
NM_007707	chr11	117966087	117969366	-	2720	1	Socs3|Cis3|Cish3|EF-10|Ef10|SSI-3|Ssi3|-|11|11 E2|protein-coding	29.865	29.449	531.224	678.062	306.661	317.908	152.907	197.589	39.261	56.445	Socs3	Socs3	12702	4.61693	5.8449e-114	3.42489	2.33366e-57	2.5954	1.75497e-29	0.624394	0.805699	29.657	604.643	312.284	175.248	47.853	Up	Up	Up	Not	1
NM_013671	chr17	13007839	13018119	+	3817	1	Sod2|MnSOD|Sod-2|-|17 A1|17 8.75 cM|protein-coding	14.279	15.547	76.939	107.477	74.795	63.562	29.518	28.564	17.273	17.877	Sod2	Sod2	20656	2.89656	3.90966e-39	2.24138	7.65769e-21	0.990719	0.0228359	0.17123	1	14.913	92.208	69.1785	29.041	17.575	Up	Up	Not	Not	1
NM_001199204	chr11	93996091	94126093	+	7367	1	Spag9|3110018C07Rik|4733401I23Rik|4831406C20Rik|AW552012|JIP-4|JLP|JSAP2|JSAP2a|Jip4|Mapk8ip4|syd1|-|11|11 D|protein-coding	49.56	50.076	89.138	97.705	50.706	50.87	41.414	47.279	58.058	62.505	Spag9	Spag9	70834	1.16773	1.65302e-06	0.0559402	1	-0.137326	1	0.208974	1	49.818	93.4215	50.788	44.3465	60.2815	Up	Not	Not	Not	2
NM_001310594	chr14	60732904	60764556	+	5466	1	Spata13|C79050|ESTM11|X83327|mFLJ00298|-|14 D1|14 31.77 cM|protein-coding	142.508	138.142	241.886	308.257	203.298	212.199	142.485	158.431	159.439	154.555	Spata13	Spata13	219140	1.23791	1.60456e-06	0.5946	0.915281	0.131284	1	0.0959831	1	140.325	275.072	207.749	150.458	156.997	Up	Not	Not	Not	1
NM_170756	chr2	167481136	167492874	-	3991	1	Spata2|AI504642|mKIAA0757|-|2|2 H3|protein-coding	22.323	25.825	42.561	47.64	32.09	30.691	25.109	26.015	26.341	24.872	Spata2	Spata2	263876	1.1647	9.80525e-05	0.411244	1	0.116112	1	0.0231277	1	24.074	45.1005	31.3905	25.562	25.6065	Up	Not	Not	Not	2
NM_011451	chr11	116534740	116536675	+	1531	1	Sphk1|1110006G24Rik|Sk1|Spk1|-|11|11 E2|protein-coding	0	0.24	81.211	108.52	6.163	7.426	0	0	0	0	Sphk1	Sphk1	20698	10.1345	6.99161e-20	6.09101	1.714e-07	-2.27929	0.340309	-2.96247	0.181248	0.12	94.8655	6.7945	0	0	Up	Not	Not	Not	2
NM_016907	chr2	119237360	119249513	+	2261	1	Spint1|HAI-1|-|2|2 E5|protein-coding	116.049	109.451	286.089	320.893	261.038	309.391	271.523	293.1	139.611	132.856	Spint1	Spint1	20732	1.69004	4.35915e-17	1.36807	2.41841e-09	1.35438	4.57245e-09	0.206874	1	112.75	303.491	285.214	282.312	136.233	Up	Up	Up	Not	1
NM_001204203	chr5	104435111	104441053	+	1414	1	Spp1|2AR|Apl-1|BNSP|BSPI|Bsp|ETA-1|Eta|OP|Opn|Opnl|Ric|Spp-1|-|5 E5|5 50.68 cM|protein-coding	6.795	6.366	41.099	53.361	154.58	167.941	33.135	19.718	6.367	20.632	Spp1	Spp1	20750	3.10791	1.42703e-05	4.63829	2.71917e-12	2.02307	0.0135381	0.956514	0.520417	6.5805	47.23	161.261	26.4265	13.4995	Up	Up	Not	Not	5
NM_001033277	chr15	102116528	102136215	-	2424	1	Spryd3|BC008150|-|15|15 F2|protein-coding	20.395	20.464	57.696	52.463	41.518	42.036	32.674	27.039	20.456	15.962	Spryd3	Spryd3	223918	1.68557	4.73362e-11	1.05997	0.00452648	0.575919	1	-0.23377	1	20.4295	55.0795	41.777	29.8565	18.209	Up	Not	Not	Not	1
NM_011479	chr12	87305058	87388355	-	6696	1	Sptlc2|LCB2|LCB2a|Spt2|-|12|12 D2|protein-coding	38.351	38.028	91.194	97.31	52.709	54.334	44.009	43.565	37.895	41.039	Sptlc2	Sptlc2	20773	1.5628	8.44136e-18	0.515051	1	0.226484	1	-0.0184836	1	38.1895	94.252	53.5215	43.787	39.467	Up	Not	Not	Not	2
NM_011018	chr11	50200152	50210820	-	2020	1	Sqstm1|A170|OSF-6|Osi|STAP|STONE14|p62|-|11|11 B1.3|protein-coding	112.339	118.598	209.497	245.265	117.374	139.753	103.453	95.794	120.132	118.66	Sqstm1	Sqstm1	18412	1.23999	2.25309e-06	0.183529	1	-0.184299	1	-0.0177737	1	115.469	227.381	128.563	99.6235	119.396	Up	Not	Not	Not	2
NM_001025395	chr2	157424293	157471838	+	3853	1	Src|AW259666|pp60c-src|-|2 H1|2 78.35 cM|protein-coding	45.067	45.298	103.522	131.762	47.977	43.426	41.981	39.097	64.491	62.723	Src	Src	20779	1.64579	2.79648e-13	0.0444984	1	-0.12749	1	0.429672	1	45.1825	117.642	45.7015	40.539	63.607	Up	Not	Not	Not	2
NM_033218	chr15	82147269	82204960	+	4549	1	Srebf2|AI608257|SREBP-2|SREBP2|SREBP2gc|bHLHd2|lop13|nuc|-|15|15 E1|protein-coding	29.992	29.482	52.958	60.195	45.975	44.752	31.961	36.363	30.296	30.87	Srebf2	Srebf2	20788	1.18784	1.49665e-05	0.637247	0.684413	0.230114	1	-0.0255875	1	29.737	56.5765	45.3635	34.162	30.583	Up	Not	Not	Not	1
NM_020493	chr17	46546839	46556162	-	4084	1	Srf|AW049942|AW240594|-|17|17 C|protein-coding	31.397	30.86	81.367	73.533	45.99	44.174	29.409	31.333	33.881	29.481	Srf	Srf	20807	1.56963	2.96612e-15	0.562357	1	-0.00634341	1	-0.041191	1	31.1285	77.45	45.082	30.371	31.681	Up	Not	Not	Not	2
NM_011157	chr10	62493833	62507757	-	1530	1	Srgn|Prg|Prg1|Sgc|-|10|10 B4|protein-coding	68.506	68.324	339.821	435.671	343.39	368.04	228.939	180.19	74.414	78.775	Srgn	Srgn	19073	2.76997	2.95309e-45	2.40786	4.7698e-32	1.60697	4.65778e-11	0.0969678	1	68.415	387.746	355.715	204.565	76.5945	Up	Up	Up	Not	1
NM_026130	chr9	35211203	35217003	+	2918	1	Srpr|1300011P19Rik|D11Mgi27|Srpra|-|9|9 A4|protein-coding	60.705	67.871	106.553	118.071	97.061	91.158	83.85	79.719	77.039	75.449	Srpr	Srpr	67398	1.06452	0.000135225	0.577895	1	0.376253	1	0.180141	1	64.288	112.312	94.1095	81.7845	76.244	Up	Not	Not	Not	1
NM_009177	chr15	67102875	67176882	-	5773	1	St3gal1|5330418N22Rik|AI467004|ST3GalI|Siat4|Siat4a|St3gal-1|-|15|15 D2|protein-coding	6.234	7.097	67.987	117.758	33.927	28.5	18.615	14.092	11.948	11.477	St3gal1	St3gal1	20442	4.07876	2.35133e-25	2.25448	6.90432e-07	1.32115	0.0287379	0.747436	0.620997	6.6655	92.8725	31.2135	16.3535	11.7125	Up	Up	Not	Not	2
NM_009178	chr9	35046576	35116864	-	2073	1	St3gal4|SIAT4-C|ST3Gal IV|ST3GalIV|Siat4c|-|9|9 A4|protein-coding	17.275	18.522	49.164	58.574	44.418	45.428	32.467	29.208	25.657	27.013	St3gal4	St3gal4	20443	1.8487	1.5508e-12	1.35576	1.63652e-05	0.813879	0.200904	0.491607	1	17.8985	53.869	44.923	30.8375	26.335	Up	Up	Not	Not	1
NM_019963	chr10	128270498	128292853	+	4450	1	Stat2|1600010G07Rik|AW496480|-|10 D3|10 76.5 cM|protein-coding	27.872	26.794	144.351	135.925	125.524	108.125	82.558	102.164	40.899	39.168	Stat2	Stat2	20847	2.61397	5.2412e-54	2.12293	9.363e-32	1.78806	5.55951e-20	0.48435	1	27.333	140.138	116.825	92.361	40.0335	Up	Up	Up	Not	1
NM_213660	chr11	100886806	100939540	-	4491	1	Stat3|1110034C02Rik|AW109958|Aprf|-|11 D|11 63.82 cM|protein-coding	88.415	92.698	348.157	405.554	206.934	231.472	119.973	131.67	89.101	87.531	Stat3	Stat3	20848	2.32072	5.06489e-42	1.30454	1.694e-08	0.505319	1	-0.103596	1	90.5565	376.856	219.203	125.821	88.316	Up	Up	Not	Not	1
NM_001164062	chr11	100860484	100885169	+	3586	1	Stat5a|AA959963|STAT5|-|11 D|11 63.77 cM|protein-coding	17.83	17.931	47.848	64.934	25.287	22.373	22.138	18.451	20.664	19.925	Stat5a	Stat5a	20850	1.92189	1.74024e-13	0.431932	1	0.204044	1	0.110792	1	17.8805	56.391	23.83	20.2945	20.2945	Up	Not	Not	Not	2
NM_019442	chr17	34823993	34836903	-	1069	1	Stk19|G11|RP1|-|17|17 B1|protein-coding	24.512	25.951	53.073	52.118	37.755	40.736	24.349	30.364	26.302	22.549	Stk19	Stk19	54402	1.31523	0.000784545	0.664747	0.701367	0.145501	1	-0.113782	1	25.2315	52.5955	39.2455	27.3565	24.4255	Up	Not	Not	Not	1
NM_001346666	chr6	146724930	146778808	+	4400	1	Stk38l|4930473A22Rik|Ndr2|Ndr54|-|6|6 G3|protein-coding	10.521	9.562	42.994	45.142	15.129	18.039	9.972	10.687	9.916	9.58	Stk38l	Stk38l	232533	2.39118	3.42916e-27	0.751092	0.321088	0.0614851	1	-0.109992	1	10.0415	44.068	16.584	10.3295	9.748	Up	Not	Not	Not	2
NM_028800	chr4	126103957	126141029	+	3494	1	Stk40|2310004N11Rik|AI428792|-|4|4 D2.2|protein-coding	61.447	58.943	136.96	173.187	71.959	72.631	64.014	59.372	59.82	60.641	Stk40	Stk40	74178	1.6292	6.05549e-14	0.287889	1	0.0628632	1	-0.0647157	1	60.195	155.073	72.295	61.693	60.2305	Up	Not	Not	Not	2
NM_001163591	chr10	12939983	12964259	-	2142	1	Stx11|5830405C08Rik|-|10|10 A2|protein-coding	0	0.172	34.538	55.637	3.344	3.004	1.649	1.846	1.293	0.635	Stx11	Stx11	74732	9.43363	7.63283e-17	5.42541	6.37209e-06	4.51883	0.00028192	3.53528	0.00670631	0.086	45.0875	3.174	1.7475	0.964	Up	Not	Not	Not	2
NM_021433	chr1	155158703	155203517	+	2449	1	Stx6|2310039E05Rik|2410005I16Rik|AA437559|AI415714|AI845861|-|1|1 G3|protein-coding	39.518	38.859	74.57	84.267	48.871	46.687	40.692	38.147	42.644	40.331	Stx6	Stx6	58244	1.27791	1.51753e-06	0.314005	1	0.0372859	1	0.0159459	1	39.1885	79.4185	47.779	39.4195	41.4875	Up	Not	Not	Not	2
NM_001357402	chr1	161816112	161876682	-	6291	1	Suco|4732491B11|AI848100|AU016931|Opt|-|1|1 H2.1|protein-coding	25.019	24.618	44.708	44.083	28.662	25.915	24.352	23.582	30.56	32.481	Suco	Suco	226551	1.10167	1.2359e-05	0.171213	1	-0.0184422	1	0.280557	1	24.8185	44.3955	27.2885	23.967	31.5205	Up	Not	Not	Not	2
NM_009297	chr11	78206749	78245703	-	6162	1	Supt6|5131400N11Rik|AI132449|SPT6|Supt6h|mKIAA0162|-|11 B5|11 46.74 cM|protein-coding	31.723	32.587	58.658	62.724	53.987	51.174	30.293	36.738	36.01	36.331	Supt6	Supt6	20926	1.17556	6.801e-06	0.737427	0.23472	0.0904772	1	0.103711	1	32.155	60.691	52.5805	33.5155	36.1705	Up	Not	Not	Not	1
NM_178682	chr12	80790532	80880833	+	4994	1	Susd6|4933426M11Rik|mKIAA0247|-|12|12 C3|protein-coding	69.296	71.736	266.232	342.694	144.493	132.644	112.059	122.866	78.185	76.091	Susd6	Susd6	217684	2.38587	4.49334e-38	1.0063	0.00241441	0.769549	0.17797	0.0665009	1	70.516	304.463	138.569	117.463	77.138	Up	Not	Not	Not	2
NM_027427	chr11	83473108	83506743	+	2034	1	Taf15|2610111C21Rik|68kDa|TAFII68|Taf2n|-|11|11 C|protein-coding	51.274	52.117	135.312	165.947	93.889	90.805	42.596	62.809	61.083	59.924	Taf15	Taf15	70439	1.80682	6.51161e-12	0.865036	0.112563	0.0599021	1	0.160932	1	51.6955	150.63	92.347	52.7025	60.5035	Up	Not	Not	Not	1
NM_178598	chr1	172500246	172507375	+	1375	1	Tagln2|2700094C18Rik|SM22beta|Sm22B|Sm22a|-|1 H3|1 79.89 cM|protein-coding	51.073	50.372	148.994	179.159	158.329	163.967	171.454	147.54	43.416	42.524	Tagln2	Tagln2	21346	1.95479	2.18009e-19	1.69578	2.52965e-13	1.68071	5.3898e-13	-0.305553	1	50.7225	164.077	161.148	159.497	42.97	Up	Up	Up	Not	1
NM_001355267	chr2	61593097	61654169	+	2010	1	Tank|C86182|E430026L09Rik|I-TRAF|-|2|2 C1.3|protein-coding	29.289	31.26	85.365	101.925	73.974	69.157	53.649	46.997	35.006	41.267	Tank	Tank	21353	1.95352	2.22418e-18	1.32225	2.54228e-06	0.767097	0.241491	0.253789	1	30.2745	93.645	71.5655	50.323	38.1365	Up	Up	Not	Not	1
NM_013683	chr17	34187556	34197225	+	2937	1	Tap1|ABC17|APT1|Abcb2|Ham-1|Ham1|MTP1|PSF1|RING4|TAP|Tap-1|Y3|-|17 B1|17 17.98 cM|protein-coding	50.796	49.229	123.126	110.417	136.172	118.396	102.804	122.843	65.081	60.23	Tap1	Tap1	21354	1.47771	4.45392e-12	1.37526	7.70185e-10	1.20463	1.43367e-06	0.258907	1	50.0125	116.772	127.284	112.823	62.6555	Up	Up	Up	Not	1
NM_033074	chr15	11383663	11399658	-	2615	1	Tars|D15Wsu59e|ThrRS|-|15 A1|15 5.6 cM|protein-coding	34.938	37.797	64.362	74.236	97.75	93.927	53.821	62.619	32.257	32.003	Tars	Tars	110960	1.18973	5.51943e-05	1.42609	1.64046e-08	0.709308	0.393794	-0.244673	1	36.3675	69.299	95.8385	58.22	32.13	Up	Up	Not	Not	1
NM_001289514	chr5	64230357	64351486	+	4781	1	Tbc1d1|1110062G02Rik|AI385682|AW555803|Nob1|Nobq1|Tbc1|mKIAA1108|-|5 C3.1|5 32.8 cM|protein-coding	17.831	16.908	47.431	65.792	34.498	33.382	26.521	28.506	17.904	19.728	Tbc1d1	Tbc1d1	57915	2.08194	4.16853e-18	1.03704	0.00879057	0.689144	0.533801	0.0496625	1	17.3695	56.6115	33.94	27.5135	18.816	Up	Not	Not	Not	1
NM_134023	chr11	4186833	4215505	+	1902	1	Tbc1d10a|AI447804|EPI64|Tbc1d10|mFLJ00288|-|11|11 A1|protein-coding	57.128	65.2	122.036	110.471	49.054	49.625	56.304	56.229	75.371	71.622	Tbc1d10a	Tbc1d10a	103724	1.18148	4.07257e-06	-0.281958	1	-0.0910577	1	0.199116	1	61.164	116.254	49.3395	56.2665	73.4965	Up	Not	Not	Not	2
NM_133910	chr5	36490604	36582397	-	4574	1	Tbc1d14|2810413P16Rik|AU043625|C86258|D5Ertd110e|mKIAA1322|-|5 B3|5 19.15 cM|protein-coding	93.075	94.631	185.793	190.522	176.364	196.553	112.594	108.128	93.086	95.077	Tbc1d14	Tbc1d14	100855	1.26201	2.11389e-10	1.01915	4.23834e-05	0.262671	1	-0.0625297	1	93.853	188.157	186.458	110.361	94.0815	Up	Up	Not	Not	1
NM_013763	chr5	135149686	135163873	+	5563	1	Tbl2|C76179|WS-bTRP|-|5 G2|5 75.02 cM|protein-coding	21.448	21.863	39.369	32.112	49.687	49.975	28.241	26.182	24.774	25.11	Tbl2	Tbl2	27368	0.976234	0.00112329	1.23041	6.04742e-08	0.358336	1	0.137888	1	21.6555	35.7405	49.831	27.2115	24.942	Up	Up	Not	Not	1
NM_001130457	chr11	6615598	6626067	-	2333	1	Tbrg4|2310042P22Rik|AA120735|AA408001|AI527316|Cpr2|R74877|Tb-12|-|11|11 A1|protein-coding	38.263	38.271	70.516	72.072	104.848	99.028	58.972	60.289	33.128	33.54	Tbrg4	Tbrg4	21379	1.02789	0.000444895	1.39071	1.14632e-10	0.647762	0.595641	-0.238599	1	38.267	71.294	101.938	59.6305	33.334	Up	Up	Not	Not	1
NM_001360881	chr18	42511487	42575785	+	4323	1	Tcerg1|2410022J09Rik|2900090C16Rik|AI428505|CA150b|FBP23|FBP28|Taf2s|ca150|p144|-|18|18 B3|protein-coding	34.065	32.086	62.149	67.503	75.983	67.634	42.19	51.692	35.468	33.971	Tcerg1	Tcerg1	56070	1.23017	4.76845e-06	1.14894	5.90318e-05	0.54622	1	0.0152966	1	33.0755	64.826	71.8085	46.941	34.7195	Up	Up	Not	Not	1
NM_001331139	chr19	55741810	55933655	+	4061	1	Tcf7l2|TCF4B|TCF4E|Tcf-4|Tcf4|-|19 D2|19 51.59 cM|protein-coding	38.457	37.911	108.156	141.378	67.978	66.452	31.086	26.796	38.575	42.19	Tcf7l2	Tcf7l2	21416	1.9755	4.234e-20	0.8359	0.0943792	-0.38811	1	-0.00401058	1	38.184	124.767	67.215	28.941	40.3825	Up	Not	Not	Not	1
NM_011552	chr18	60813756	60848964	-	4494	1	Tcof1|AA408847|AW209012|treacle|-|18 E1|18 34.41 cM|protein-coding	34.868	37.12	63.507	66.88	99.024	88.832	39.716	54.54	33.718	34.769	Tcof1	Tcof1	21453	1.11326	0.000452675	1.39975	5.85736e-08	0.412692	1	-0.147996	1	35.994	65.1935	93.928	47.128	34.2435	Up	Up	Not	Not	1
NM_011566	chr17	28331673	28350805	-	2599	1	Tead3|DTEF-1|ETFR-1|TEAD-3|TEF-5|Tcf13r2|-|17 A3.3|17 14.66 cM|protein-coding	8.2	9.967	31.052	23.552	4.168	3.962	4.936	4.883	7.887	7.134	Tead3	Tead3	21678	1.8401	7.17557e-08	-1.13046	0.038394	-0.858138	0.284924	-0.340396	1	9.0835	27.302	4.065	4.9095	7.5105	Up	Not	Not	Not	2
NM_001169131	chr13	69497959	69533864	-	3979	1	Tent4a|LAK-1|POLK|Papd7|Pols|TRF4|TRF4-1|-|13 B3|13 35.55 cM|protein-coding	18.483	20.916	38.832	39.055	52.473	43.507	35.885	36.709	21.06	21.623	Tent4a	Tent4a	210106	1.23972	5.45943e-06	1.31394	3.36083e-07	0.911373	0.0223857	0.048864	1	19.6995	38.9435	47.99	36.297	21.3415	Up	Up	Not	Not	1
NM_207176	chr6	17065149	17105825	+	2433	1	Tes|D6Ertd352e|TESS|Tes1|Tes2|testin2|-|6 A2|6 7.67 cM|protein-coding	24.699	24.315	52.662	59.662	52.711	49.992	31.942	27.623	26.074	28.757	Tes	Tes	21753	1.45453	5.68523e-08	1.09522	0.00138563	0.309913	1	0.0961274	1	24.507	56.162	51.3515	29.7825	27.4155	Up	Up	Not	Not	1
NM_001346736	chr3	133463677	133544390	-	9191	1	Tet2|Ayu17-449|E130014J05Rik|mKIAA1546|-|3|3 G3|protein-coding	46.605	41.797	82.424	108.597	79.633	72.586	29.938	42.334	46.566	49.387	Tet2	Tet2	214133	1.37953	2.54043e-06	0.81156	0.173293	-0.257349	1	0.0521806	1	44.201	95.5105	76.1095	36.136	47.9765	Up	Not	Not	Not	1
NM_011638	chr16	32608896	32632794	+	4893	1	Tfrc|2610028K12Rik|CD71|E430033M20Rik|Mtvr1|TFR|TFR1|TR|Trfr|p90|-|16 B3|16 23.06 cM|protein-coding	11.568	9.237	19.772	26.603	73.202	66.551	23.216	18.753	12.285	14.072	Tfrc	Tfrc	22042	1.41775	7.58692e-06	2.77491	5.71821e-33	1.03951	0.0141559	0.275062	1	10.4025	23.1875	69.8765	20.9845	13.1785	Up	Up	Not	Not	5
NM_001161714	chr14	55700009	55713492	-	2736	1	Tgm1|2310004J08Rik|Tgase1|-|14|14 C3|protein-coding	2.554	3.022	66.369	54.425	39.338	42.338	14.746	11.788	3.088	2.666	Tgm1	Tgm1	21816	4.65427	3.00835e-74	3.8655	1.75287e-48	2.24361	9.04317e-13	-0.0717823	1	2.788	60.397	40.838	13.267	2.877	Up	Up	Not	Not	1
NM_009373	chr2	158116405	158146392	-	3534	1	Tgm2|G[a]h|TG2|TGase2|tTG|tTGas|-|2 H1|2 78.72 cM|protein-coding	70.391	72.156	330.206	390.881	321.212	353.944	101.01	109.098	56.007	58.695	Tgm2	Tgm2	21817	2.60277	3.87755e-54	2.2727	1.90573e-38	0.5898	0.940822	-0.379543	1	71.2735	360.543	337.578	105.054	57.351	Up	Up	Not	Not	1
NM_027919	chr11	117867949	117873526	-	1831	1	Tha1|1300017K07Rik|GLY1|-|11|11 E2|protein-coding	37.114	30.302	114.713	96.744	77.961	81.19	53.817	58.864	29.048	27.613	Tha1	Tha1	71776	1.90172	1.50957e-18	1.26639	5.63625e-06	0.769777	0.21533	-0.317942	1	33.708	105.728	79.5755	56.3405	28.3305	Up	Up	Not	Not	1
NM_174989	chr17	56269462	56276767	-	2826	1	Ticam1|AW046014|AW547018|TICAM-1|TRIF|-|17|17 D|protein-coding	45.558	43.752	87.627	76.473	47.73	49.644	51.645	43.366	45.434	42.168	Ticam1	Ticam1	106759	1.13155	2.0617e-05	0.152305	1	0.117551	1	-0.0942774	1	44.655	82.05	48.687	47.5055	43.801	Up	Not	Not	Not	2
NM_178892	chr3	65528447	65555518	+	4146	1	Tiparp|ARTD14|AW558171|PARP7|-|3|3 E1|protein-coding	10.997	12.762	40.512	51.523	22.715	20.851	16.144	14.253	15.334	16.727	Tiparp	Tiparp	99929	2.21735	8.23526e-20	0.903366	0.0767868	0.384545	1	0.367025	1	11.8795	46.0175	21.783	15.1985	16.0305	Up	Not	Not	Not	2
NM_001177847	chr9	35184391	35199905	-	4668	1	Tirap|AA407980|C130027E04Rik|Mal|Tlr4ap|Wyatt|-|9|9 A4|protein-coding	21.705	24.834	48.801	43.995	32.339	34.328	24.973	21.484	23.203	23.939	Tirap	Tirap	117149	1.2505	5.69622e-07	0.546614	1	0.0263947	1	-0.0470341	1	23.2695	46.398	33.3335	23.2285	23.571	Up	Not	Not	Not	2
NM_001252475	chr17	46257851	46283026	-	2357	1	Tjap1|0610041D19Rik|AI415281|AW121008|Pilt|Tjp4|-|17|17 C|protein-coding	32.092	38.116	62.482	68.264	43.439	41.41	39.204	34.075	37.845	40.646	Tjap1	Tjap1	74094	1.16512	0.000178487	0.296199	1	0.0980186	1	0.0868405	1	35.104	65.373	42.4245	36.6395	39.2455	Up	Not	Not	Not	2
NM_001198985	chr19	24094502	24174189	-	4646	1	Tjp2|ZO-2|-|19|19 B|protein-coding	15.379	13.919	25.722	29.684	12.185	12.605	12.405	12.54	15.443	15.805	Tjp2	Tjp2	21873	1.17764	0.000340446	-0.213906	1	-0.203317	1	0.0266941	1	14.649	27.703	12.395	12.4725	15.624	Up	Not	Not	Not	2
NM_001271729	chr11	117815519	117826014	-	1329	1	Tk1|D530002A18Rik|Tk-1|Tk1a|Tk1b|-|11 E2|11 82.96 cM|protein-coding	9.858	8.018	31.661	32.523	13.41	10.007	17.067	27.555	10.839	8.929	Tk1	Tk1	21877	2.07892	5.07272e-07	0.376536	1	1.3254	0.0133492	0.0755328	1	8.938	32.092	11.7085	22.311	9.884	Up	Not	Not	Not	2
NM_030705	chr7	83880495	83884341	-	3844	1	Tlnrd1|AW061151|Mesdc1|-|7|7 D3|protein-coding	23.859	27.768	55.314	74.744	34.635	29.019	30.664	39.568	25.727	22.028	Tlnrd1	Tlnrd1	80889	1.59971	1.00236e-07	0.330028	1	0.475755	1	-0.178554	1	25.8135	65.029	31.827	35.116	23.8775	Up	Not	Not	Not	2
NM_030682	chr5	64924680	64932699	-	2716	1	Tlr1|-|-|5 C3.1|5 33.53 cM|protein-coding	66.12	56.211	97.906	141.019	159.603	151.882	114.524	96.833	69.764	69.773	Tlr1	Tlr1	21897	1.22713	0.000118674	1.35976	3.27543e-06	0.776511	0.242929	0.11095	1	61.1655	119.463	155.743	105.678	69.7685	Up	Up	Not	Not	1
NM_011905	chr3	83836272	83841608	-	2850	1	Tlr2|Ly105|-|3|3 E3|protein-coding	109.841	109.78	444.186	611.98	441.646	435.503	312.544	278.739	144.632	150.986	Tlr2	Tlr2	24088	2.53546	5.42194e-40	2.0259	1.32524e-22	1.45681	3.18474e-09	0.362626	1	109.81	528.083	438.575	295.641	147.809	Up	Up	Up	Not	1
NM_001359180	chr5	64953106	64960048	-	2510	1	Tlr6|-|-|5 C3.1|5 33.54 cM|protein-coding	45.587	42.672	73.307	78.237	59.377	62.645	44.592	42.194	48.34	45.26	Tlr6	Tlr6	21899	1.04342	0.000757789	0.501636	1	0.00400643	1	0.0163644	1	44.1295	75.772	61.011	43.393	46.8	Up	Not	Not	Not	2
NM_027154	chr1	74288247	74304336	-	2295	1	Tmbim1|2310061B02Rik|AA960455|AU024746|C78899|RECS1|Tmbib1|mKIAA4161|-|1|1 C3|protein-coding	45.671	48.351	103.769	116.375	129.423	132.728	94.297	74.071	50.394	42.229	Tmbim1	Tmbim1	69660	1.48747	1.9844e-09	1.50764	7.30063e-10	0.867863	0.0580708	-0.0880439	1	47.011	110.072	131.076	84.184	46.3115	Up	Up	Not	Not	1
NM_133804	chr19	10857829	10869779	-	3476	1	Tmem132a|6720481D13Rik|Hspa5bp1|Orai1|R74613|-|19|19 A|protein-coding	27.189	28.118	103.091	109.611	81.681	83.498	34.606	37.232	25.701	22.333	Tmem132a	Tmem132a	98170	2.20233	3.9387e-33	1.60672	3.82782e-14	0.406803	1	-0.27008	1	27.6535	106.351	82.5895	35.919	24.017	Up	Up	Not	Not	1
NM_001289591	chr18	35733678	35740554	-	2203	1	Tmem173|2610307O08Rik|ERIS|MPYS|Mita|STING|STING-beta|-|18 B2|18|protein-coding	237.257	239.176	361.801	429.823	176.149	197.767	286.436	262.754	232.943	229.445	Tmem173	Tmem173	NA	1.02151	0.00058274	-0.309154	1	0.226123	1	-0.0996987	1	238.216	395.812	186.958	274.595	231.194	Up	Not	Not	Not	2
NM_178066	chr10	128800036	128804447	-	2405	1	Tmem198b|1110012D08Rik|-|10|10 D3|protein-coding	43.582	37.966	81.168	78.536	79.623	91.96	44.374	33.568	43.424	39.681	Tmem198b	Tmem198b	73827	1.18633	3.9779e-05	1.05703	0.00117605	-0.0848359	1	-0.0571615	1	40.774	79.852	85.7915	38.971	41.5525	Up	Up	Not	Not	1
NM_144905	chr4	63560227	63586357	+	3755	1	Tmem268|6330416G13Rik|AW492431|bM230C2.2|-|4|4 C1|protein-coding	53.966	49.122	91.022	104.261	134.984	137.964	111.85	121.129	51.493	50.599	Tmem268	Tmem268	230279	1.18238	3.76558e-06	1.43289	4.48781e-11	1.20638	1.38547e-06	-0.0801952	1	51.544	97.6415	136.474	116.489	51.046	Up	Up	Up	Not	1
NM_025915	chr11	69396516	69398234	-	1581	1	Tmem88|2600017H02Rik|-|11|11 B3|protein-coding	3.204	3.254	49.302	35.872	3.094	5.02	6.703	4.475	2.979	3.049	Tmem88	Tmem88	67020	3.97089	2.41324e-24	0.342477	1	0.823324	0.501029	-0.165015	1	3.229	42.587	4.057	5.589	3.014	Up	Not	Not	Not	2
NM_001174169	chr3	105870858	105908928	+	1790	1	Tmigd3|1700001d09rik|4930578J19Rik|Tg(H2-K-CALR*)del52Shmd|-|3 F2.2|3|protein-coding	100.423	102.225	170.231	235.605	168.864	180.6	162.863	115.542	114.831	114.984	Tmigd3	Tmigd3	69296	1.26987	7.84342e-05	0.814689	0.179423	0.483903	1	0.115443	1	101.324	202.918	174.732	139.202	114.907	Up	Not	Not	Not	1
NM_013693	chr17	35199367	35202007	-	1647	1	Tnf|DIF|TNF-a|TNF-alpha|TNFSF2|TNFalpha|Tnfa|Tnfsf1a|Tnlg1f|-|17 B1|17 18.59 cM|protein-coding	9.228	6.581	402.899	585.087	145.972	134.935	127.334	116.983	10.176	13.735	Tnf	Tnf	21926	6.23428	1.51241e-151	4.17635	1.14412e-61	3.9757	5.16855e-55	0.531323	1	7.9045	493.993	140.453	122.159	11.9555	Up	Up	Up	Not	2
NM_009396	chr12	111442661	111455018	+	3556	1	Tnfaip2|B94|Exoc3l3|M-sec|Tnfip2|tnfb94|-|12 F1|12 60.99 cM|protein-coding	17.685	14.569	377.385	608.585	102.592	91.573	40.991	27.442	19.709	20.545	Tnfaip2	Tnfaip2	21928	5.21008	1.73081e-48	2.61696	1.33781e-10	1.10983	0.0966068	0.253497	1	16.127	492.985	97.0825	34.2165	20.127	Up	Up	Not	Not	2
NM_009397	chr10	19000910	19015410	-	4411	1	Tnfaip3|A20|Tnfip3|-|10 A3|10 8.08 cM|protein-coding	49.148	48.689	408.383	579.15	195.516	169.141	78.567	72.737	66.35	73.032	Tnfaip3	Tnfaip3	21929	3.60648	1.51172e-82	1.92522	1.48016e-17	0.657488	0.625743	0.444467	1	48.9185	493.766	182.328	75.652	69.691	Up	Up	Not	Not	2
NM_134131	chr18	50053282	50093229	+	3364	1	Tnfaip8|AA987150|E130304C20Rik|Gg2-1|Gm10539|Nded|Ssc-2|Tipe|-|18|18 D1|protein-coding	34.845	32.44	82.174	96.698	57.444	55.733	55.876	46.883	33.31	36.453	Tnfaip8	Tnfaip8	106869	1.67197	8.56682e-14	0.778104	0.179181	0.638669	0.6916	-0.0138136	1	33.6425	89.436	56.5885	51.3795	34.8815	Up	Not	Not	Not	1
NM_013749	chr17	23675445	23677449	-	959	1	Tnfrsf12a|AI255180|C87282|Fn14|HPIP|TWEAK-R|TweakR|-|17|17 A3.3|protein-coding	8.015	8.621	51.428	47.676	38.26	42.053	14.928	13.452	12.277	7.476	Tnfrsf12a	Tnfrsf12a	27279	2.83017	1.08882e-14	2.29947	3.99458e-09	0.80042	0.474944	0.176217	1	8.318	49.552	40.1565	14.19	9.8765	Up	Up	Not	Not	1
NM_009404	chr17	57105385	57107757	+	1225	1	Tnfsf9|4-1BB-L|4-1BBL|AI848817|Cd137l|Ly63l|-|17|17 D|protein-coding	4.849	4.049	251.42	450.734	14.548	18.387	9.258	8.832	3.618	3.835	Tnfsf9	Tnfsf9	21950	6.58049	1.98339e-48	1.91468	0.00155418	1.05163	0.274618	-0.322133	1	4.449	351.077	16.4675	9.045	3.7265	Up	Not	Not	Not	2
NM_001199276	chr11	54910787	54962940	-	2647	1	Tnip1|ABIN|ABIN-1|ABIN1|AU018810|Naf1|Nef|VAN|-|11|11 B1.3|protein-coding	24.221	21.585	105.475	155.36	45.347	40.764	28.025	29.241	34.431	32.924	Tnip1	Tnip1	57783	2.79524	4.2909e-32	0.954778	0.0495307	0.362732	1	0.509208	1	22.903	130.417	43.0555	28.633	33.6775	Up	Not	Not	Not	2
NM_139064	chr5	34496096	34513979	-	1958	1	Tnip2|1810020H16Rik|ABIN-2|AI428870|-|5|5 B2|protein-coding	46.662	49.073	191.647	217.941	102.53	104.08	45.673	61.953	50.579	46.025	Tnip2	Tnip2	231130	2.35886	3.45581e-28	1.13801	0.000617095	0.199967	1	-0.0531657	1	47.8675	204.794	103.305	53.813	48.302	Up	Up	Not	Not	2
NM_001001495	chr6	65590398	65634040	+	3759	1	Tnip3|9030611K07Rik|ABIN-3|LIND|-|6|6 C1|protein-coding	0	0.098	18.396	31.371	2.278	0.913	0.445	0.111	0.074	0.066	Tnip3	Tnip3	414084	9.30108	6.25576e-16	5.10794	3.43407e-05	2.60276	0.0820212	0.476973	1	0.049	24.8835	1.5955	0.278	0.07	Up	Not	Not	Not	2
NM_001289895	chr1	73910232	74124548	-	9968	1	Tns1|1110018I21Rik|1200014E20Rik|AI648117|E030018G17Rik|E030037J05Rik|Tns|-|1 C3|1 38.17 cM|protein-coding	55.397	49.782	109.734	114.243	109.709	110.808	48.178	52.372	72.145	74.941	Tns1	Tns1	21961	1.35035	2.56942e-12	1.09683	2.61859e-06	-0.0347931	1	0.417786	1	52.5895	111.988	110.258	50.275	73.543	Up	Up	Not	Not	1
NM_009408	chr2	160645897	160722763	+	3823	1	Top1|AI467334|D130064I21Rik|Top-1|-|2 H2|2 80.96 cM|protein-coding	38.109	40.175	70.503	92.865	56.9	50.444	57.873	50.235	46.157	46.627	Top1	Top1	21969	1.32666	2.02382e-06	0.483276	1	0.493684	1	0.179156	1	39.142	81.684	53.672	54.054	46.392	Up	Not	Not	Not	2
NM_009412	chr3	8926530	9004723	-	5372	1	Tpd52|AI043038|mD52|-|3|3 A1|protein-coding	28.877	29.582	55.214	61.158	62.935	67.365	51.464	43.574	31.172	34.793	Tpd52	Tpd52	21985	1.25661	4.2829e-07	1.18872	4.99936e-06	0.730349	0.262554	0.111487	1	29.2295	58.186	65.15	47.519	32.9825	Up	Up	Not	Not	1
NM_001001491	chr8	72135288	72153142	+	2089	1	Tpm4|2610528G24Rik|Tpm4.2|Tpm4.2cy|-|8|8 B3.3|protein-coding	27.68	26.472	107.728	114.575	68.751	75.168	47.17	38.247	32.157	35.505	Tpm4	Tpm4	326618	2.29569	7.49338e-29	1.43791	3.25023e-08	0.685738	0.504021	0.255589	1	27.076	111.151	71.9595	42.7085	33.831	Up	Up	Not	Not	1
NM_009418	chr1	43933994	44003000	+	4659	1	Tpp2|TPP-2|TppII|-|1 C1.1|1 23.5 cM|protein-coding	45.032	49.922	104.008	108.86	64.953	62.434	58.662	60.022	58.388	68.136	Tpp2	Tpp2	22019	1.42354	8.0073e-12	0.452023	1	0.351375	1	0.348232	1	47.477	106.434	63.6935	59.342	63.262	Up	Not	Not	Not	2
NM_001286122	chr12	111166370	111267155	+	6962	1	Traf3|AI528849|CAP-1|CD40bp|CRAF1|LAP1|T-BAM|TRAFAMN|amn|-|12 F1|12 60.94 cM|protein-coding	30.562	29.582	64.525	71.952	45.575	43.445	33.195	34.907	37.422	38.264	Traf3	Traf3	22031	1.44984	1.72387e-12	0.599457	0.87536	0.213111	1	0.273634	1	30.072	68.2385	44.51	34.051	37.843	Up	Not	Not	Not	2
NM_001303273	chr2	101678420	101701668	+	5976	1	Traf6|2310003F17Rik|AI851288|C630032O20Rik|-|2|2 E2|protein-coding	27.829	26.531	73.815	80.856	30.26	30.691	24.796	20.542	30.409	32.373	Traf6	Traf6	22034	1.76091	1.1488e-19	0.187135	1	-0.235883	1	0.130702	1	27.18	77.3355	30.4755	22.669	31.391	Up	Not	Not	Not	2
NM_177409	chr1	21001397	21079225	-	1377	1	Tram2|C330003D03Rik|-|1|1 A4|protein-coding	15.731	8.939	31.434	44.634	23.854	24.302	10.532	15.866	13.68	16.877	Tram2	Tram2	170829	1.8872	2.00108e-05	0.99114	0.184204	0.125492	1	0.241705	1	12.335	38.034	24.078	13.199	15.2785	Up	Not	Not	Not	1
NM_001081055	chr10	78185423	78244645	-	6328	1	Trappc10|B230307C21Rik|Gm870|Tmem1|b2b2416Clo|b2b2613Clo|-|10 C1|10 39.72 cM|protein-coding	45.909	44.536	79.628	83.03	52.709	55.154	40.222	45.704	42.901	46.708	Trappc10	Trappc10	216131	1.10542	1.59394e-05	0.282256	1	-0.0436638	1	-0.0794339	1	45.2225	81.329	53.9315	42.963	44.8045	Up	Not	Not	Not	2
NM_001347399	chr17	48232739	48246924	+	2663	1	Trem1|-|-|17|17 C|protein-coding	0	0	32.443	31.711	67.251	72.498	13.963	1.719	0.676	0.046	Trem1	Trem1	58217	11.7823	1.36001e-08	12.6414	9.66559e-10	9.47828	6.58689e-06	4.8961	0.0313956	0	32.077	69.8745	7.841	0.361	Up	Up	Not	Not	1
NM_001360121	chr17	48300038	48312534	+	4325	1	Treml2|AW049306|Gm750|Tlt2|-|17|17 C|protein-coding	9.33	7.986	31.339	25.706	33.328	28.321	34.132	34.734	13.354	12.719	Treml2	Treml2	328833	1.96927	8.89593e-18	1.85629	2.20643e-15	2.01486	3.97399e-19	0.524503	1	8.658	28.5225	30.8245	34.433	13.0365	Up	Up	Up	Not	1
NM_001012236	chr9	109057932	109059251	-	1056	1	Trex1|AU041952|-|9|9 F2|protein-coding	77.089	76.027	197.105	204.179	210.128	180.591	222.014	198.217	79.879	76.441	Trex1	Trex1	22040	1.64699	5.25313e-15	1.37952	4.36726e-09	1.48485	2.87005e-11	-0.0365001	1	76.558	200.642	195.359	210.115	78.16	Up	Up	Up	Not	1
NM_144549	chr15	59648654	59657099	+	4021	1	Trib1|A530090O15Rik|TRB-1|Trb1|-|15|15 D1|protein-coding	53.003	46.284	157.908	166.457	115.626	110.538	41.198	37.671	45.917	43.224	Trib1	Trib1	211770	1.96702	4.38573e-31	1.21545	1.2077e-07	-0.303649	1	-0.221896	1	49.6435	162.183	113.082	39.4345	44.5705	Up	Up	Not	Not	2
NM_018880	chr7	105610648	105633571	-	2835	1	Trim3|BERP1|HAC1|Rnf22|-|7|7 E3|protein-coding	37.711	40.049	70.925	68.739	46.469	45.324	43.152	47.632	45.583	43.996	Trim3	Trim3	55992	1.10711	6.48909e-05	0.274922	1	0.257174	1	0.141559	1	38.88	69.832	45.8965	45.392	44.7895	Up	Not	Not	Not	2
NM_009099	chr7	104409026	104465193	-	3760	1	Trim30a|Rpt-1|Rpt1|Trim30|-|7 E3|7 55.69 cM|protein-coding	67.275	64.301	186.343	231.502	180.297	150.617	135.634	133.584	73.601	74.564	Trim30a	Trim30a	20128	1.93224	1.7105e-22	1.35759	2.08948e-08	1.06204	0.000526093	0.105234	1	65.788	208.923	165.457	134.609	74.0825	Up	Up	Not	Not	1
NM_175648	chr7	104355398	104358646	-	2767	1	Trim30b|A530023O14Rik|Trim30-1|-|7|7 E3|protein-coding	5.556	5.511	63.008	77.742	47.99	45.973	32.857	19.1	6.658	6.746	Trim30b	Trim30b	244183	3.93248	2.278e-48	3.11379	3.78362e-28	2.25667	6.39252e-13	0.210373	1	5.5335	70.375	46.9815	25.9785	6.702	Up	Up	Up	Not	1
NM_001167828	chr7	104470014	104507849	-	3273	1	Trim30d|AI451617|TRIM30-3|Trim79|-|7|7 E3|protein-coding	53.534	49.732	92.414	95.799	133.083	114.303	84.241	80.227	53.533	58.428	Trim30d	Trim30d	209387	1.14301	6.41054e-06	1.31909	2.49638e-09	0.704625	0.318612	0.0526046	1	51.633	94.1065	123.693	82.234	55.9805	Up	Up	Not	Not	1
NM_028446	chr12	101837372	101913171	-	6425	1	Trip11|2610511G22Rik|3110031G15Rik|6030460N08Rik|AI450776|GMAP-210|TRIP230|-|12|12 E|protein-coding	19.114	17.099	36.153	35.931	35.651	32.887	13.485	24.223	21.601	25.858	Trip11	Trip11	109181	1.25061	0.000842714	0.948041	0.0668105	0.092789	1	0.323993	1	18.1065	36.042	34.269	18.854	23.7295	Up	Not	Not	Not	1
NM_178111	chr2	155381856	155389847	+	3928	1	Trp53inp2|1110029F20Rik|Tp53inp2|-|2|2 H1|protein-coding	14.676	14.078	36.834	27.605	15.791	15.401	9.466	7.681	20.734	19.512	Trp53inp2	Trp53inp2	68728	1.41565	6.04285e-07	0.145238	1	-0.716138	0.449302	0.418644	1	14.377	32.2195	15.596	8.5735	20.123	Up	Not	Not	Not	2
NM_022017	chr5	114622154	114658421	-	3208	1	Trpv4|0610033B08Rik|OTRPC4|Trp12|VR-OAC|VRL-2|VROAC|-|5|5 F|protein-coding	9.203	7.903	33.221	22.663	7.189	7.891	13.735	15.372	12.651	15.375	Trpv4	Trpv4	63873	1.95689	1.28844e-10	-0.156507	1	0.795643	0.323928	0.646284	0.758381	8.553	27.942	7.54	14.5535	14.013	Up	Not	Not	Not	2
NM_009775	chr15	83563573	83574203	+	850	1	Tspo|Bzrp|IBP|PBR|Tspo1|-|15 E1|15 39.4 cM|protein-coding	28.156	25.288	80.34	85.828	100.516	90.853	170.829	198.032	46.441	42.32	Tspo	Tspo	12257	1.89104	5.26117e-12	1.86793	8.12872e-12	2.81677	1.42957e-33	0.664403	0.659173	26.722	83.084	95.6845	184.43	44.3805	Up	Up	Up	Not	3
NM_177325	chr11	74898080	74909340	+	3368	1	Tsr1|AU040765|AW550801|mKIAA1401|-|11|11 B5|protein-coding	24.015	23.292	51.867	61.57	86.427	81.398	38.31	38.735	19.658	20.187	Tsr1	Tsr1	104662	1.52157	2.01449e-10	1.85466	3.40154e-18	0.732779	0.306739	-0.313698	1	23.6535	56.7185	83.9125	38.5225	19.9225	Up	Up	Not	Not	1
NM_138631	chr7	143069368	143071087	+	889	1	Tssc4|AA241958|ESTM671070|-|7 F5|7 88.11 cM|protein-coding	24.759	25.419	102.421	68.011	59.747	63.462	44.964	46.341	25.396	31.565	Tssc4	Tssc4	56844	2.01531	5.16679e-14	1.37946	3.06212e-05	0.899784	0.0998146	0.0892795	1	25.089	85.216	61.6045	45.6525	28.4805	Up	Up	Not	Not	1
NM_027238	chr4	83220301	83324189	-	8742	1	Ttc39b|1810054D07Rik|9130422G05Rik|AI450603|AV103077|AW215585|-|4|4 C3|protein-coding	32.133	28.56	89.597	99.942	56.162	63.162	23.607	26.776	35.253	37.402	Ttc39b	Ttc39b	69863	1.90445	2.30835e-23	1.004	0.00148701	-0.238374	1	0.193405	1	30.3465	94.7695	59.662	25.1915	36.3275	Up	Not	Not	Not	2
NM_001305803	chr2	163607212	163619013	+	4395	1	Ttpal|3110080A02Rik|5830472M02Rik|-|2|2 H3|protein-coding	17.648	20.984	56.658	65.772	41.106	38.608	21.49	18.889	16.325	23.12	Ttpal	Ttpal	76080	1.90857	1.6576e-14	1.06547	0.00528241	0.0753702	1	-0.0485556	1	19.316	61.215	39.857	20.1895	19.7225	Up	Not	Not	Not	2
NM_013697	chr18	20665250	20674326	+	1215	1	Ttr|AA408768|AI787086|D17860|prealbumin|-|18 A2|18 11.47 cM|protein-coding	27.462	36.29	136.68	197.817	217.431	228.463	188.064	218.515	237.574	226.478	Ttr	Ttr	22139	2.65986	7.58572e-27	2.83554	1.51647e-31	2.70495	3.96677e-28	2.79872	8.74172e-31	31.876	167.249	222.947	203.289	232.026	Up	Up	Up	Up	4
NM_011653	chr15	98949847	98953501	-	1585	1	Tuba1a|Tuba-1|Tuba1|-|15 F1|15 55.29 cM|protein-coding	59.296	61.896	109.67	108.921	47.952	49.264	84.457	66.818	49.636	51.474	Tuba1a	Tuba1a	22142	1.10728	0.000313817	-0.29041	1	0.347925	1	-0.327178	1	60.596	109.296	48.608	75.6375	50.555	Up	Not	Not	Not	2
NM_026473	chr18	67390731	67402749	+	1738	1	Tubb6|2310057H16Rik|BB220206|-|18|18 E1|protein-coding	14.574	14.905	143.474	179.403	89.271	93.187	25.888	19.873	15.222	14.652	Tubb6	Tubb6	67951	3.71733	5.40443e-64	2.65808	1.14742e-28	0.663853	0.670624	-0.0471776	1	14.7395	161.438	91.229	22.8805	14.937	Up	Up	Not	Not	1
NM_015762	chr10	82859206	82897724	+	3294	1	Txnrd1|TR|TR1|TrxR1|-|10|10 C1|protein-coding	28.161	28.779	258.408	348.14	122.74	131.418	46.96	46.995	26.911	24.806	Txnrd1	Txnrd1	50493	3.69	1.72121e-87	2.18558	2.3874e-24	0.754499	0.276349	-0.203918	1	28.47	303.274	127.079	46.9775	25.8585	Up	Up	Not	Not	2
NM_026454	chr1	91250304	91286521	+	1862	1	Ube2f|2510010F15Rik|AI851109|-|1|1 D|protein-coding	40.248	49.728	84.186	94.865	54.518	54.378	53.42	53.749	47.385	49.925	Ube2f	Ube2f	67921	1.25118	1.94504e-05	0.305551	1	0.287962	1	0.0375189	1	44.988	89.5255	54.448	53.5845	48.655	Up	Not	Not	Not	2
NM_001169577	chr6	30211290	30243803	-	4132	1	Ube2h|1500009C23Rik|AI181839|AI326965|AI462483|AW227540|E2-20K|Gid3|N28148|Ubc8|-|6 A3.3|6 12.52 cM|protein-coding	51.959	51.443	94.612	92.028	52.729	57.159	42.071	35.702	52.393	53.91	Ube2h	Ube2h	22214	1.14433	1.04216e-06	0.143715	1	-0.402638	1	-0.0244196	1	51.701	93.32	54.944	38.8865	53.1515	Up	Not	Not	Not	2
NM_001112721	chr15	37967328	38078854	-	9712	1	Ubr5|Edd|Edd1|-|15|15 B3.1|protein-coding	39.5	36.66	67.402	78.899	51.038	49.543	34.324	42.891	45.081	48.635	Ubr5	Ubr5	70790	1.20685	9.10585e-06	0.430356	1	0.0508472	1	0.233972	1	38.08	73.1505	50.2905	38.6075	46.858	Up	Not	Not	Not	2
NM_145500	chr19	41981763	42034641	+	1522	1	Ubtd1|BC016129|-|19|19 C3|protein-coding	77.016	75.684	169.727	168.586	84.031	84.848	88.319	95.422	73.531	67.981	Ubtd1	Ubtd1	226122	1.40414	2.3798e-10	0.173063	1	0.296378	1	-0.176215	1	76.35	169.156	84.4395	91.8705	70.756	Up	Not	Not	Not	2
NM_011673	chr4	59189550	59222833	+	3708	1	Ugcg|AU043821|C80537|Epcs21|GlcT-1|Ugcgl|-|4 32.44 cM|4 B3|protein-coding	44.804	46.128	220.488	284.339	150.171	146.076	62.024	48.875	46.991	52.407	Ugcg	Ugcg	22234	2.7399	3.92032e-46	1.73197	3.37357e-14	0.313544	1	0.0624632	1	45.466	252.413	148.123	55.4495	49.699	Up	Up	Not	Not	1
NM_152823	chr17	48454901	48468684	+	2825	1	Unc5cl|2510009H09Rik|BB155270|Zud|-|17|17 C|protein-coding	2.412	1.626	21.914	17.423	5.566	8.201	3.225	1.841	2.599	2.1	Unc5cl	Unc5cl	76589	3.53311	4.17306e-18	1.79141	0.000533465	0.357992	1	0.147131	1	2.019	19.6685	6.8835	2.533	2.3495	Up	Not	Not	Not	2
NM_001368414	chr8	124021497	124048505	+	5805	1	Urb2|mKIAA0133|-|8|8 E2|protein-coding	9.66	9.463	17.913	16.011	44.726	37.914	15.534	14.266	9.926	9.497	Urb2	Urb2	382038	1.09148	0.000608518	2.14757	2.15309e-27	0.668199	0.555814	-0.0375342	1	9.5615	16.962	41.32	14.9	9.7115	Up	Up	Not	Not	5
NM_024258	chr16	87454985	87483513	+	2899	1	Usp16|1200004E02Rik|2810483I07Rik|6330514E22Rik|UBPM|-|16|16 C3.3|protein-coding	29.165	32.827	58.474	72.824	49.059	45.138	38.031	33.015	32.298	33.942	Usp16	Usp16	74112	1.34486	2.69725e-06	0.631842	0.751903	0.225228	1	0.029891	1	30.996	65.649	47.0985	35.523	33.12	Up	Not	Not	Not	2
NM_011909	chr6	121245906	121270917	+	1758	1	Usp18|1110058H21Rik|AW047653|UBP43|Ubp15|-|6 F1|6 57.17 cM|protein-coding	7.254	8.569	24.621	18.191	80.403	55.52	61.657	67.462	13.788	16.524	Usp18	Usp18	24110	1.69233	2.31952e-06	3.13123	2.03602e-29	3.05983	7.88497e-28	0.874265	0.208485	7.9115	21.406	67.9615	64.5595	15.156	Up	Up	Up	Not	3
NM_001033528	chr11	118259653	118290244	-	5586	1	Usp36|2700002L06Rik|mKIAA1453|-|11|11 E2|protein-coding	33.493	32.988	91.626	93.925	89.894	90.207	49.559	51.626	30.97	29.078	Usp36	Usp36	72344	1.73874	1.16297e-24	1.46588	4.33365e-15	0.635471	0.62759	-0.213122	1	33.2405	92.7755	90.0505	50.5925	30.024	Up	Up	Not	Not	1
NM_027554	chr8	80980733	81014906	-	4673	1	Usp38|4631402N15Rik|4833420O05Rik|AA536967|AU044701|AW544820|mKIAA1891|-|8 C2|8 38.68 cM|protein-coding	28.336	30.548	50.815	49.883	34.884	35.531	28.726	30.01	31.863	33.728	Usp38	Usp38	74841	1.03029	0.000323183	0.286025	1	0.0257765	1	0.0898854	1	29.442	50.349	35.2075	29.368	32.7955	Up	Not	Not	Not	2
NM_011574	chr8	106893640	106923094	+	2230	1	Utp4|Cirh1a|Cirhin|Naic|Teg-292|Tex292|-|8|8 D3|protein-coding	17.077	21.091	49.878	65.99	73.022	71.088	31.682	31.444	19.068	18.847	Utp4	Utp4	21771	1.8652	8.71641e-12	1.94548	2.91491e-13	0.755652	0.358919	-0.0749967	1	19.084	57.934	72.055	31.563	18.9575	Up	Up	Not	Not	1
NM_177354	chr12	86678700	86695681	+	6180	1	Vash1|AI834978|D930046M13Rik|G630009D10Rik|TTCP 1|-|12|12 D2|protein-coding	42.542	40.37	181.181	247.375	95.814	103.023	65.042	86.46	41.216	37.565	Vash1	Vash1	238328	2.63934	4.30711e-34	1.29063	2.80468e-05	0.902434	0.0578224	-0.13973	1	41.456	214.278	99.4185	75.751	39.3905	Up	Up	Not	Not	2
NM_001282022	chr7	19256930	19271854	-	2206	1	Vasp|-|-|7|7 A3|protein-coding	187.124	189.381	369.127	475.333	238.162	254.287	219.971	250.041	177.625	168.334	Vasp	Vasp	22323	1.43758	3.42504e-09	0.421485	1	0.353498	1	-0.186418	1	188.252	422.23	246.225	235.006	172.98	Up	Not	Not	Not	2
NM_011693	chr3	116110020	116129688	-	3387	1	Vcam1|CD106|Vcam-1|-|3 G1|3 50.17 cM|protein-coding	4.229	6.075	62.625	92.722	78.771	64.791	33.485	27.46	18.239	22.19	Vcam1	Vcam1	22329	4.18618	7.69215e-58	3.82949	2.65893e-47	2.59387	8.56957e-19	1.90849	5.23375e-09	5.152	77.6735	71.781	30.4725	20.2145	Up	Up	Up	Up	1
NM_175639	chr17	71616215	71659031	+	3430	1	Wdr43|2610318G08Rik|AU020887|AV024208|Wrd43|mKIAA0007|-|17|17 E1.3|protein-coding	30.966	32.726	55.454	67.159	111.811	101.379	45.857	49.318	30.165	28.111	Wdr43	Wdr43	72515	1.206	2.62764e-05	1.77074	6.1578e-16	0.609319	0.844645	-0.194394	1	31.846	61.3065	106.595	47.5875	29.138	Up	Up	Not	Not	5
NM_001170742	chr8	111448784	111522107	-	5083	1	Wdr59|5430401O09Rik|Cdw12|-|8|8 E1|protein-coding	6.599	6.072	16.827	18.53	4.915	5.022	6.035	5.362	9.537	9.217	Wdr59	Wdr59	319481	1.74163	2.5065e-09	-0.323818	1	-0.123888	1	0.499129	1	6.3355	17.6785	4.9685	5.6985	9.377	Up	Not	Not	Not	2
NM_001081957	chr11	83704056	83706269	+	465	1	Wfdc17|Amwap|Gm11428|-|11 C|11|protein-coding	0	0	21.88	19.88	11.272	12.456	11.595	8.949	3.277	5.849	Wfdc17	Wfdc17	100034251	8.45737	2.54244e-07	7.41387	8.25682e-06	7.20852	1.56932e-05	5.94977	0.000495603	0	20.88	11.864	10.272	4.563	Up	Not	Not	Not	1
NM_001271730	chr11	5520641	5525993	+	2213	1	Xbp1|D11Ertd39e|TREB-5|TREB5|XBP-1|-|11 A1|11 3.61 cM|protein-coding	129.223	141.711	224.656	244.197	166.51	164.594	178.864	166.605	128.307	130.599	Xbp1	Xbp1	22433	1.05509	4.15282e-05	0.318352	1	0.38112	1	-0.124377	1	135.467	234.427	165.552	172.734	129.453	Up	Not	Not	Not	2
NM_153566	chr4	124850759	124855242	+	1547	1	Yrdc|AV303379|BC023823|IRIP|ITIP|-|4|4 D2.2|protein-coding	31.844	31.233	75.02	74.129	68.104	70.026	46.631	50.706	33.575	30.604	Yrdc	Yrdc	230734	1.49701	9.65824e-09	1.15854	0.000294233	0.654945	0.644397	-0.0418416	1	31.5385	74.5745	69.065	48.6685	32.0895	Up	Up	Not	Not	1
NM_173026	chr16	55973804	56008912	+	4985	1	Zbtb11|9230110G02Rik|ZNF-U69274|-|16|16 C1.1|protein-coding	19.8	24.508	49.71	54.228	38.975	34.555	20.438	29.676	24.34	26.459	Zbtb11	Zbtb11	271377	1.49041	2.92496e-07	0.758701	0.316061	0.210126	1	0.131461	1	22.154	51.969	36.765	25.057	25.3995	Up	Not	Not	Not	1
NM_001081685	chr16	97947435	97962622	-	5405	1	Zbtb21|5430437K12Rik|B430213I24Rik|Zfp295|Znf295|mKIAA1227|-|16|16 C4|protein-coding	16.677	14.888	40.615	44.699	24.859	24.13	12.83	12.126	16.068	16.81	Zbtb21	Zbtb21	114565	1.74776	6.59217e-16	0.676778	0.508714	-0.32428	1	-0.0123937	1	15.7825	42.657	24.4945	12.478	16.439	Up	Not	Not	Not	2
NM_027656	chr2	181390886	181424388	-	2008	1	Zbtb46|2610019F01Rik|4933406L05Rik|BZEL|Btbd4|-|2|2 H4|protein-coding	3.48	2.379	20.525	34.092	3.306	3.205	1.574	3.316	4.346	5.11	Zbtb46	Zbtb46	72147	3.63163	7.52721e-19	0.389599	1	0.0229715	1	0.562794	1	2.9295	27.3085	3.2555	2.445	4.728	Up	Not	Not	Not	2
NM_153159	chr4	125118414	125127881	-	2797	1	Zc3h12a|BC036563|MCPIP|MCPIP-1|Mcpip1|Reg1|-|4|4 D2.2|protein-coding	38.473	34.287	230.895	268.064	139.614	137.13	68.532	61.52	46.054	48.174	Zc3h12a	Zc3h12a	230738	3.04002	1.24097e-74	1.95507	3.02679e-24	0.866023	0.0376121	0.306753	1	36.38	249.48	138.372	65.026	47.114	Up	Up	Not	Not	1
NM_001368810	chr9	52109571	52149363	-	8553	1	Zc3h12c|A230108E06|C230027N18Rik|mKIAA1726|-|9|9 A5.3|protein-coding	11.765	12.007	27.037	39.347	30.213	27.288	11.63	12.65	15.822	17.344	Zc3h12c	Zc3h12c	244871	1.75062	4.87968e-11	1.30519	4.70685e-05	0.0592186	1	0.41168	1	11.886	33.192	28.7505	12.14	16.583	Up	Up	Not	Not	1
NM_001360982	chr18	5592647	5775468	+	5743	1	Zeb1|3110032K11Rik|AREB6|BZP|MEB1|Nil2|TCF-8|Tcf18|Tcf8|Tw|ZEB|Zfhep|Zfhx1a|Zfx1a|Zfx1ha|[delta]EF1|-|18 4.42 cM|18 A1|protein-coding	24.03	20.57	47.023	62.645	25.495	30.33	13.047	12.391	17.1	17.112	Zeb1	Zeb1	21417	1.56057	1.02706e-08	0.352196	1	-0.791389	0.233188	-0.451953	1	22.3	54.834	27.9125	12.719	17.106	Up	Not	Not	Not	2
NM_009551	chr19	21272278	21286840	+	7377	1	Zfand5|2310057A04Rik|5830475F03Rik|AA415485|Za20d2|Zfp216|-|19 B|19 14.32 cM|protein-coding	29.293	27.444	117.746	127.952	68.377	72.61	26.791	25.779	29.365	26.627	Zfand5	Zfand5	22682	2.37506	2.22944e-50	1.34151	2.96908e-10	-0.0812128	1	-0.0853754	1	28.3685	122.849	70.4935	26.285	27.996	Up	Up	Not	Not	2
NM_177643	chr1	136624901	136630391	+	5267	1	Zfp281|Znf281|-|1|1 E4|protein-coding	26.666	28.219	50.847	63.326	40.338	33.764	31.522	24.453	29.795	30.323	Zfp281	Zfp281	226442	1.32051	3.86243e-06	0.460793	1	0.055655	1	0.0653925	1	27.4425	57.0865	37.051	27.9875	30.059	Up	Not	Not	Not	2
NM_011756	chr7	28376784	28379228	-	1761	1	Zfp36|Gos24|Nup475|TIS11D|TISII|Tis11|Ttp|Zfp-36|-|7 A3-B1|7 16.72 cM|protein-coding	311.786	339.373	627.408	777.048	321.364	352.409	307.23	267.972	296.445	304.584	Zfp36	Zfp36	22695	1.37455	4.57332e-09	0.0779391	1	-0.151153	1	-0.181681	1	325.579	702.228	336.886	287.601	300.514	Up	Not	Not	Not	2
NM_183033	chr18	82910879	83005314	+	7717	1	Zfp516|C330029B10Rik|D230016L03|Zfp26l|Znf516|mKIAA0222|-|18|18 E3|protein-coding	20.328	21.045	110.525	146.208	47.569	44.588	19.852	23.862	23.961	22.218	Zfp516	Zfp516	329003	2.90148	2.84423e-49	1.18321	0.000140477	0.110223	1	0.0924775	1	20.6865	128.367	46.0785	21.857	23.0895	Up	Up	Not	Not	2
NM_024215	chr4	134243306	134245591	-	1971	1	Zfp593|3110024A21Rik|AV062409|E130106C14Rik|ZNF593|-|4|4 D3|protein-coding	10.193	11.372	37.534	35.112	48.755	47.235	14.055	17.102	9.346	7.275	Zfp593	Zfp593	68040	2.00783	8.32264e-12	2.18291	8.86824e-15	0.559912	1	-0.444208	1	10.7825	36.323	47.995	15.5785	8.3105	Up	Up	Not	Not	1
NM_199449	chr15	57694667	57839832	+	4368	1	Zhx2|Afr-1|Afr1|Raf|mKIAA0854|-|15 D1|15 24.01 cM|protein-coding	11.438	9.337	31.663	45.015	17.16	17.631	6.087	4.144	9.418	9.056	Zhx2	Zhx2	387609	2.15073	3.22003e-13	0.771369	0.381624	-0.992398	0.0768818	-0.236058	1	10.3875	38.339	17.3955	5.1155	9.237	Up	Not	Not	Not	2
NM_001348337	chr11	70459433	70466201	+	2632	1	Zmynd15|-|-|11|11 B3|protein-coding	17.589	19.963	64.799	73.187	73.486	64.958	51.849	60.397	34.417	27.945	Zmynd15	Zmynd15	574428	2.12676	7.47126e-20	1.90535	4.91893e-15	1.59968	2.02857e-09	0.691745	0.512769	18.776	68.993	69.222	56.123	31.181	Up	Up	Up	Not	1
NM_133206	chr8	111536640	111625719	+	5245	1	Znrf1|B830022L21Rik|Rnf42|Zrfp1|nin283|-|8|8 E1|protein-coding	73.107	74.363	129.606	146.57	62.693	66.052	52.746	46.136	78.299	68.372	Znrf1	Znrf1	170737	1.16697	4.16064e-06	-0.167658	1	-0.548542	1	-0.0738363	1	73.735	138.088	64.3725	49.441	73.3355	Up	Not	Not	Not	2
NM_172503	chr8	84210942	84237042	-	4332	1	Zswim4|D330002I24|E130119J17Rik|-|8|8 C2|protein-coding	16.171	12.935	36.106	30.971	10.688	9.607	7.725	9.414	14.708	15.609	Zswim4	Zswim4	212168	1.45748	3.6278e-07	-0.491696	1	-0.736317	0.394824	-0.00761681	1	14.553	33.5385	10.1475	8.5695	15.1585	Up	Not	Not	Not	2
NM_001289619	chr6	42349828	42358562	+	2501	1	Zyx|9530098H06Rik|R75157|-|6|6 B2.1|protein-coding	104.633	108.204	341.032	375.411	182.266	209.626	145.779	126.871	101.292	97.569	Zyx	Zyx	22793	2.03444	1.73289e-31	0.930425	0.00513923	0.396296	1	-0.155429	1	106.418	358.221	195.946	136.325	99.4305	Up	Not	Not	Not	2

### Sheet: RNA_LPS06_Dn
TranscriptID	chr	start	end	strand	Length	Copies	Annotation	Basal_1	Basal_2	LPS03_1	LPS03_2	LPS06_1	LPS06_2	LPS24_1	LPS24_2	LPS7d_1	LPS7d_2	Gene	Symbol	Entrez	LPS03_log2FC	LPS03_padj	LPS06_log2FC	LPS06_padj	LPS24_log2FC	LPS24_padj	LPS7d_log2FC	LPS7d_padj	Basal_mean	LPS03_mean	LPS06_mean	LPS24_mean	LPS7d_mean	Status_03	Status_06	Status_24	Status_7d	Clusters
NM_001206684	chr14	37102140	37110101	-	751	1	2610528A11Rik|AW494830|Gpr15l|-|14|14 B|protein-coding	27.913	18.837	14.007	7.319	3.722	2.571	22.281	15.515	20.656	28.641	2610528A11Rik	2610528A11Rik	70045	-0.87127	0.468083	-2.85261	1.15418e-06	-0.279584	1	0.0105121	1	23.375	10.663	3.1465	18.898	24.6485	Not	Dn	Not	Not	7
NM_001134717	chr5	124328089	124341852	+	1689	1	2810006K23Rik|-|-|5|5 F|protein-coding	23.892	22.734	6.943	4.438	8.483	8.89	18.603	20.203	19.107	20.713	2810006K23Rik	2810006K23Rik	NA	-1.76514	1.32625e-05	-1.39792	0.00139548	-0.23574	1	-0.293491	1	23.313	5.6905	8.6865	19.403	19.91	Dn	Dn	Not	Not	6
NM_029964	chr11	117797660	117807308	+	1070	1	6030468B19Rik|Il-40|-|11|11 E2|protein-coding	36.408	33.481	42.064	35.258	8.818	8.42	6.082	12.64	31.715	26.341	6030468B19Rik	6030468B19Rik	77727	0.399196	1	-1.99109	3.11122e-06	-1.87708	1.57285e-05	-0.334373	1	34.9445	38.661	8.619	9.361	29.028	Not	Dn	Dn	Not	8
NM_025857	chr9	63602646	63644590	+	5298	1	Aagab|2310007F21Rik|p34|-|9|9 C|protein-coding	42.14	41.37	18.651	14.996	18.072	15.467	25.477	29.612	44.496	41.789	Aagab	Aagab	66939	-1.05697	0.000829023	-1.28698	6.4125e-07	-0.570128	1	-0.0189264	1	41.755	16.8235	16.7695	27.5445	43.1425	Dn	Dn	Not	Not	6
NM_001198787	chr11	120007316	120041781	-	5164	1	Aatk|AATYK|aatyk1|mKIAA0641|-|11|11 E2|protein-coding	17.76	17.61	12.423	6.725	3.925	4.653	4.248	5.319	10.702	8.809	Aatk	Aatk	11302	-0.636705	0.809341	-2.01859	4.1503e-09	-1.85753	1.46335e-07	-0.924713	0.136	17.685	9.574	4.289	4.7835	9.7555	Not	Dn	Dn	Not	8
NM_007379	chr2	25428599	25448540	+	8087	1	Abca2|AI413825|Abc2|D2H0S1474E|mKIAA1062|-|2 A3|2 17.25 cM|protein-coding	33.59	36.144	19.426	12.234	13.287	12.998	27.059	32.418	40.712	38.872	Abca2	Abca2	11305	-0.890154	0.0494936	-1.37963	4.4917e-07	-0.198446	1	0.124591	1	34.867	15.83	13.1425	29.7385	39.792	Not	Dn	Not	Not	6
NM_147220	chr11	110100822	110168153	-	6227	1	Abca9|D630040K07Rik|-|11|11 E1|protein-coding	205.438	202.158	160.982	155.073	40.797	47.126	132.776	150.697	210.065	211.897	Abca9	Abca9	217262	-0.110243	1	-2.1848	3.92014e-45	-0.493092	1	-0.0160806	1	203.798	158.028	43.9615	141.737	210.981	Not	Dn	Not	Not	7
NM_008830	chr5	8893721	8959226	+	4045	1	Abcb4|Mdr2|Pgy-2|Pgy2|mdr-2|-|5 A1|5 3.43 cM|protein-coding	34.722	33.564	16.072	8.03	4.665	4.72	6.849	10.133	33.146	33.127	Abcb4	Abcb4	18670	-1.25388	0.00325596	-2.83582	1.13744e-20	-1.97759	1.72983e-09	-0.109225	1	34.143	12.051	4.6925	8.491	33.1365	Not	Dn	Dn	Not	7
NM_001363189	chr11	94343295	94392990	-	4911	1	Abcc3|1700019L09Rik|ABC31|MLP2|MOAT-D|MRP3|-|11|11 D|protein-coding	162.775	166.809	118.125	84.807	46.464	53.072	134.359	136.552	150.241	151.934	Abcc3	Abcc3	76408	-0.44935	1	-1.70347	2.54237e-20	-0.25778	1	-0.190929	1	164.792	101.466	49.768	135.456	151.088	Not	Dn	Not	Not	7
NM_013790	chr16	20331304	20426394	-	5778	1	Abcc5|2900011L11Rik|AI132311|Abcc5a|Abcc5b|Mrp5|-|16 A3|16 12.41 cM|protein-coding	103.884	105.309	43.156	29.619	18.355	16.595	65.417	73.857	98.5	95.611	Abcc5	Abcc5	27416	-1.27383	1.81241e-07	-2.55289	2.36337e-47	-0.55632	1	-0.173971	1	104.596	36.3875	17.475	69.637	97.0555	Dn	Dn	Not	Not	6
NM_007435	chrX	73716597	73738534	+	3636	1	Abcd1|ALDP|Ald|Aldgh|-|X A7.3|X 37.39 cM|protein-coding	95.802	97.922	66.636	43.839	34.358	32.095	93.114	91.159	99.005	96.996	Abcd1	Abcd1	11666	-0.561462	1	-1.51539	1.06419e-11	-0.0430633	1	-0.0491788	1	96.862	55.2375	33.2265	92.1365	98.0005	Not	Dn	Not	Not	6
NM_009593	chr17	31057694	31117981	+	5801	1	Abcg1|AW413978|Abc8|White|-|17|17 A3.3|protein-coding	89.8	84.876	49.733	30.579	30.511	34.945	82.24	77.869	81.419	80.188	Abcg1	Abcg1	11307	-0.875328	0.0452356	-1.38787	4.65944e-08	-0.0968749	1	-0.178205	1	87.338	40.156	32.728	80.0545	80.8035	Not	Dn	Not	Not	6
NM_029631	chr9	106448640	106452918	+	1469	1	Abhd14b|1810013B01Rik|-|9|9 F1|protein-coding	33.178	32.517	10.565	7.313	10.11	11.682	24.68	19.688	32.718	25.161	Abhd14b	Abhd14b	76491	-1.61508	7.86794e-05	-1.56729	0.000106386	-0.537826	1	-0.249573	1	32.8475	8.939	10.896	22.184	28.9395	Dn	Dn	Not	Not	6
NM_134076	chr14	54259283	54269165	+	2342	1	Abhd4|1110035H23Rik|AI429574|Abh4|-|14|14 C2|protein-coding	66.833	67.384	44.106	32.857	28.424	31.509	43.265	33.76	68.012	68.248	Abhd4	Abhd4	105501	-0.552552	1	-1.1379	0.000360797	-0.760138	0.24327	-0.0443301	1	67.1085	38.4815	29.9665	38.5125	68.13	Not	Dn	Not	Not	7
NM_001331065	chr14	8002888	8056770	+	2084	1	Abhd6|0610041D24Rik|AA673485|AV065425|-|14|14 A1|protein-coding	49.708	49.191	14.564	9.111	13.582	11.837	32.831	32.348	40.808	44.725	Abhd6	Abhd6	66082	-1.73432	2.22386e-09	-1.88079	8.23673e-12	-0.551467	1	-0.25353	1	49.4495	11.8375	12.7095	32.5895	42.7665	Dn	Dn	Not	Not	6
NM_009594	chr2	31759939	31804362	+	5920	1	Abl1|AI325092|Abl|E430008G22Rik|c-Abl|-|2 21.86 cM|2 B|protein-coding	142.851	147.719	70.056	49.462	54.895	60.767	82.314	98.411	131.724	129.025	Abl1	Abl1	11350	-1.01734	0.00122757	-1.24918	7.32398e-07	-0.624031	0.743247	-0.203451	1	145.285	59.759	57.831	90.3625	130.375	Not	Dn	Not	Not	6
NR_155424	chr6	88835914	88841935	-	1813	1	Abtb1|AI847549|BC003234|BPOZ|EF1ABP|-|6|6 D1|protein-coding	71.206	64.55	24.921	15.985	10.119	15.737	31.585	35.577	71.202	64.024	Abtb1	Abtb1	80283	-1.47645	1.18786e-05	-2.37293	2.01631e-17	-0.977411	0.0452489	-0.0769052	1	67.878	20.453	12.928	33.581	67.613	Dn	Dn	Not	Not	6
NM_007383	chr5	115110299	115119346	-	1858	1	Acads|AI196007|Bcd-1|Bcd1|Hdlq8|SCAD|-|5 55.99 cM|5 F|protein-coding	85.089	91.266	50.026	26.221	30.28	28.864	47.031	61.144	81.405	74.25	Acads	Acads	11409	-0.962539	0.0619963	-1.54807	2.70127e-06	-0.673693	0.643238	-0.246153	1	88.1775	38.1235	29.572	54.0875	77.8275	Not	Dn	Not	Not	6
NM_001290782	chr2	93833467	93849943	-	3936	1	Accs|2610203E10Rik|Phacs|-|2|2 E1|protein-coding	51.884	52.464	16.736	8.125	9.011	9.974	26.925	26.061	54.193	51.475	Accs	Accs	329470	-1.80803	2.24426e-09	-2.43983	3.45043e-19	-0.944212	0.067492	-0.036667	1	52.174	12.4305	9.4925	26.493	52.834	Dn	Dn	Not	Not	6
NM_009599	chr5	137288254	137294466	+	2202	1	Ache|-|-|5 G2|5 76.32 cM|protein-coding	39.508	40.632	29.681	20.083	5.792	8.281	16.127	15.591	34.281	35.872	Ache	Ache	11423	-0.434293	1	-2.49204	3.54341e-18	-1.30826	0.000330274	-0.257943	1	40.07	24.882	7.0365	15.859	35.0765	Not	Dn	Dn	Not	7
NM_025790	chr13	24817955	24831489	-	681	1	Acot13|0610006O17Rik|Them2|-|13|13 A3.1|protein-coding	36.683	32.103	17.473	16.876	11.802	10.71	26.482	25.359	31.525	36.304	Acot13	Acot13	66834	-0.74951	0.572701	-1.58174	0.00136789	-0.379449	1	-0.0860235	1	34.393	17.1745	11.256	25.9205	33.9145	Not	Dn	Not	Not	6
NM_030721	chr5	35583034	35613801	+	3961	1	Acox3|BI685180|EST-s59|PCOX|-|5|5 B3|protein-coding	114.667	111.502	65.609	39.927	26.51	31.032	83.925	90.718	120.64	117.905	Acox3	Acox3	80911	-0.857765	0.072962	-1.95104	2.73379e-18	-0.345581	1	0.0144595	1	113.084	52.768	28.771	87.3215	119.272	Not	Dn	Not	Not	6
NM_001127340	chr6	125049927	125054193	+	1252	1	Acrbp|OY-TES-1|sp32|-|6|6 F2|protein-coding	46.045	46.81	19.972	16.363	13.258	11.651	32.373	20.109	46.575	42.752	Acrbp	Acrbp	54137	-1.25984	0.0011168	-1.82772	4.15193e-09	-0.938507	0.0741272	-0.167237	1	46.4275	18.1675	12.4545	26.241	44.6635	Dn	Dn	Not	Not	6
NM_153807	chr11	94557102	94601786	-	3051	1	Acsf2|-|-|11|11 D|protein-coding	23.533	26.013	17.239	9.908	9.621	10.195	14.381	14.253	22.699	23.5	Acsf2	Acsf2	264895	-0.613038	0.874405	-1.29509	0.00075673	-0.761877	0.380871	-0.16678	1	24.773	13.5735	9.908	14.317	23.0995	Not	Dn	Not	Not	7
NM_134156	chr12	80167542	80260371	-	3716	1	Actn1|3110023F10Rik|Actn1a|-|12 C3|12 36.49 cM|protein-coding	30.087	23.434	15.268	10.085	4.279	3.521	11.958	10.695	24.489	23.386	Actn1	Actn1	109711	-0.824141	0.224939	-2.746	2.51794e-22	-1.21186	0.00173149	-0.227199	1	26.7605	12.6765	3.9	11.3265	23.9375	Not	Dn	Not	Not	7
NM_001313757	chr9	119402178	119442148	+	10581	1	Acvr2b|4930516B21Rik|AI047905|ActRIIB|-|9|9 F3|protein-coding	32.855	33.632	14.179	6.47	7.943	8.292	11.175	10.304	34.035	29.347	Acvr2b	Acvr2b	11481	-1.44948	1.59688e-05	-2.01072	1.52007e-12	-1.60181	3.65577e-07	-0.136021	1	33.2435	10.3245	8.1175	10.7395	31.691	Dn	Dn	Dn	Not	7
NM_001329147	chr17	33524085	33553782	+	3861	1	Adamts10|9430006O18|AW045948|Adam-ts10|Adamts-10|Znmp|-|17|17 B1|protein-coding	29.952	28.074	16.258	11.001	5.159	4	25.521	26.783	36.771	31.536	Adamts10	Adamts10	224697	-0.844003	0.134088	-2.62249	7.12015e-26	-0.119983	1	0.17595	1	29.013	13.6295	4.5795	26.152	34.1535	Not	Dn	Not	Not	6
NM_172053	chr13	70727808	70841811	-	4950	1	Adamts16|-|-|13 C1|13 35.97 cM|protein-coding	29.009	26.611	3.24	0.858	0.212	0.217	5.371	5.759	18.888	14.784	Adamts16	Adamts16	271127	-3.50536	4.59079e-08	-7.01204	1.48423e-21	-2.27832	0.00113345	-0.779777	0.69878	27.81	2.049	0.2145	5.565	16.836	Dn	Dn	Not	Not	6
NM_009624	chr16	4284886	4420498	-	7827	1	Adcy9|AC9|ACtp10|AW125421|D16Wsu65e|mKIAA0520|-|16 A1|16 2.42 cM|protein-coding	20.266	18.496	11.897	7.374	4.42	4.193	6.271	7.497	19.324	17.089	Adcy9	Adcy9	11515	-0.757417	0.333528	-2.14164	3.66014e-16	-1.46394	1.96807e-06	-0.156332	1	19.381	9.6355	4.3065	6.884	18.2065	Not	Dn	Dn	Not	7
NM_013758	chr19	53143997	53247326	+	4243	1	Add3|AI463285|R75380|-|19 D2|19 47.18 cM|protein-coding	33.226	33.99	16.46	13.838	6.918	6.876	18.36	17.31	33.036	36.651	Add3	Add3	27360	-0.88281	0.0436579	-2.28974	3.32571e-26	-0.919819	0.0217985	-0.0247647	1	33.608	15.149	6.897	17.835	34.8435	Not	Dn	Not	Not	7
NM_018882	chr8	94984399	95014208	+	3539	1	Adgrg1|Cyt28|Gpr56|TM7LN4|TM7XN1|-|8 C5|8 47.12 cM|protein-coding	335.018	342.882	262.008	264.879	115.526	139.595	272.972	292.613	296.938	292.502	Adgrg1	Adgrg1	14766	-0.105304	1	-1.3811	7.05102e-12	-0.231132	1	-0.267766	1	338.95	263.443	127.56	282.793	294.72	Not	Dn	Not	Not	7
NM_001081298	chr3	148815586	148954635	-	6027	1	Adgrl2|AI450192|CIRL-2|Gm619|Lec1|Lphh1|Lphn2|mKIAA0786|-|3|3 H3|protein-coding	19.536	18.046	28.412	19.317	5.566	6.941	10.612	8.596	17.351	18.295	Adgrl2	Adgrl2	99633	0.593536	0.937801	-1.563	9.44088e-08	-0.939878	0.0445455	-0.142344	1	18.791	23.8645	6.2535	9.604	17.823	Not	Dn	Not	Not	8
NM_134052	chr12	28675207	28682174	+	1669	1	Adi1|AL024210|Fe-ARD|MTCBP-1|Ni-ARD|-|12|12 A2|protein-coding	34.122	33.904	12.915	10.179	12.353	14.01	33.642	25.307	34.44	36.144	Adi1	Adi1	104923	-1.30021	0.00117522	-1.34255	0.000448121	-0.178452	1	-0.0126666	1	34.013	11.547	13.1815	29.4745	35.292	Dn	Dn	Not	Not	6
NM_007420	chr18	62177713	62179981	-	2266	1	Adrb2|Adrb-2|Badm|Gpcr7|-|18 E1|18 35.1 cM|protein-coding	131.905	131.181	17.884	18.633	51.738	45.345	81.884	71.988	122.127	115.87	Adrb2	Adrb2	11555	-2.59952	3.64875e-46	-1.40938	1.23769e-10	-0.745409	0.190326	-0.210683	1	131.543	18.2585	48.5415	76.936	118.999	Dn	Dn	Not	Not	6
NR_122117	chr5	30888935	30906666	+	3264	1	Agbl5|9430057O19Rik|CCP5|-|5|5 B1|protein-coding	23.121	20.488	11.095	6.889	8.083	7.887	16.576	10.454	23.17	22.004	Agbl5	Agbl5	231093	-1.03162	0.0491173	-1.40399	0.000337216	-0.663741	0.707628	-0.00681467	1	21.8045	8.992	7.985	13.515	22.587	Not	Dn	Not	Not	6
NM_178767	chr12	37241639	37581932	+	2140	1	Agmo|A530016O06Rik|AI790538|Tmem195|-|12|12 A3|protein-coding	73.468	76.063	67.609	69.699	30.372	27.065	44.656	31.696	64.724	64.696	Agmo	Agmo	319660	0.133897	1	-1.35142	1.73136e-06	-0.941764	0.0227861	-0.274415	1	74.7655	68.654	28.7185	38.176	64.71	Not	Dn	Not	Not	8
NM_001005424	chr2	25575416	25580099	-	4681	1	Ajm1|Gm996|-|2|2 A3|protein-coding	52.247	51.257	21.072	9.981	5.562	6.141	15.212	17.558	56.871	48.591	Ajm1	Ajm1	381353	-1.4919	1.23459e-05	-3.11848	3.8747e-31	-1.62902	4.3906e-07	-0.0388353	1	51.752	15.5265	5.8515	16.385	52.731	Dn	Dn	Dn	Not	7
NM_001198792	chr2	32628390	32635058	+	2018	1	Ak1|Ak-1|B430205N08Rik|-|2 B|2 22.09 cM|protein-coding	76.179	72.741	45.376	30.828	31.169	32.741	54.542	59.286	76.187	85.392	Ak1	Ak1	11636	-0.71796	0.386167	-1.20352	9.8348e-05	-0.360404	1	0.0438298	1	74.46	38.102	31.955	56.914	80.7895	Not	Dn	Not	Not	6
NM_018747	chr10	25169090	25299163	-	3113	1	Akap7|6430401D08|AI662165|AKAP15|Akap18|BB170514|-|10|10 A4|protein-coding	24.242	24.61	12.963	11.076	6.398	6.96	9.257	7.553	21.49	23.667	Akap7	Akap7	432442	-0.768003	0.329275	-1.84532	4.15056e-10	-1.50925	2.61987e-06	-0.179231	1	24.426	12.0195	6.679	8.405	22.5785	Not	Dn	Dn	Not	7
NM_001007589	chr4	34550615	34566908	+	1712	1	Akirin2|2700059D21Rik|AA114675|AA522011|AU019887|Akirin-2|-|4|4 A5|protein-coding	122.447	116.326	53.99	51.515	47.66	46.988	86.771	87.627	125.483	126.794	Akirin2	Akirin2	433693	-0.924375	0.00701254	-1.3072	1.3323e-08	-0.424205	1	0.013246	1	119.386	52.7525	47.324	87.199	126.138	Not	Dn	Not	Not	6
NM_172398	chr6	34384247	34396949	+	1329	1	Akr1b10|2310005E10Rik|Akr1b16|-|6|6 B1|protein-coding	93.458	98.149	52.941	51.322	45.225	45.518	88.694	81.411	85.877	91.34	Akr1b10	Akr1b10	67861	-0.624005	0.762126	-1.05065	0.00126825	-0.14288	1	-0.178416	1	95.8035	52.1315	45.3715	85.0525	88.6085	Not	Dn	Not	Not	7
NM_134042	chr12	84430721	84451024	-	3402	1	Aldh6a1|1110038I05Rik|Mmsdh|-|12 D1|12 39.21 cM|protein-coding	27.883	23.761	15.714	10.649	9.964	9.206	15.794	11.437	24.591	25.872	Aldh6a1	Aldh6a1	104776	-0.715601	0.498193	-1.40123	5.40615e-05	-0.895227	0.113219	-0.0995662	1	25.822	13.1815	9.585	13.6155	25.2315	Not	Dn	Not	Not	7
NM_001276301	chr7	110768206	110812408	+	3961	1	Ampd3|-|-|7 E3|7 57.85 cM|protein-coding	30.872	27.968	14.019	12.11	7.631	7.149	22.53	25.056	28.674	29.742	Ampd3	Ampd3	11717	-0.898849	0.0478841	-1.95107	5.30697e-16	-0.263099	1	-0.0707608	1	29.42	13.0645	7.39	23.793	29.208	Not	Dn	Not	Not	6
NM_173405	chr5	140724127	140753312	+	2675	1	Amz1|5330426I05|6530401C20Rik|-|5|5 G2|protein-coding	80.521	75.891	29.977	15.224	30.829	33.12	32.597	35.858	93.72	87.34	Amz1	Amz1	231842	-1.53999	4.75985e-07	-1.26252	0.000267152	-1.16228	0.00183588	0.145118	1	78.206	22.6005	31.9745	34.2275	90.53	Dn	Dn	Not	Not	6
NM_001291353	chr7	101881325	101899545	+	835	1	Anapc15|3200002M19Rik|6330414C15Rik|APC15|-|7|7 E2|protein-coding	55.023	57.866	33.044	26.63	20.506	19.525	30.95	28.656	78.295	72.837	Anapc15	Anapc15	75430	-0.662901	0.700657	-1.46695	7.07423e-05	-0.892137	0.14552	0.354795	1	56.4445	29.837	20.0155	29.803	75.566	Not	Dn	Not	Not	7
NM_001161731	chr14	51091077	51102009	+	797	1	Ang|AI385586|Ang1|Rnase5|Rnase5a|-|14 C1|14 26.37 cM|protein-coding	231.022	223.366	139.558	124.451	68.617	79.131	126.203	115.913	180.913	196.98	Ang	Ang	11727	-0.808248	0.129062	-1.53556	3.9306e-10	-1.04828	0.00178641	-0.366446	1	227.194	132.005	73.874	121.058	188.946	Not	Dn	Not	Not	7
NM_020332	chr15	27466677	27594907	+	3482	1	Ank|Ankh|D15Ertd221e|ank|mKIAA1581|-|15 B1|15 10.23 cM|protein-coding	45.905	42.21	26.793	21.095	11.942	12.383	18.315	13.863	46.342	43.915	Ank	Ank	11732	-0.625837	0.771429	-1.83003	2.88456e-14	-1.4244	1.56017e-07	-0.0315448	1	44.0575	23.944	12.1625	16.089	45.1285	Not	Dn	Dn	Not	7
NM_026720	chr19	4270180	4283137	-	2124	1	Ankrd13d|0710001P18Rik|AI430801|-|19|19 A|protein-coding	36.682	37.972	21.19	21.408	11.599	12.321	23.984	22.335	36.388	33.232	Ankrd13d	Ankrd13d	68423	-0.555937	1	-1.61589	3.39833e-08	-0.6596	0.653464	-0.167012	1	37.327	21.299	11.96	23.1595	34.81	Not	Dn	Not	Not	7
NM_001081433	chr1	54645340	54926387	-	6110	1	Ankrd44|4930444A19Rik|A130096K20|E130014H08Rik|PP6-ARS-B|-|1|1 C1.2|protein-coding	85.201	90.356	76.006	71.15	23.306	24.471	53.099	58.777	87.639	92.783	Ankrd44	Ankrd44	329154	0.000904068	1	-1.8501	4.37148e-29	-0.619945	0.716362	-0.0266333	1	87.7785	73.578	23.8885	55.938	90.211	Not	Dn	Not	Not	7
NM_001356426	chr4	47015669	47057306	-	3758	1	Anks6|2210417J20Rik|Ankrd14|Gm635|SamCystin|Samd6|b2b1801.1Clo|-|4|4 B1|protein-coding	29.89	28.697	8.03	3.058	4.556	4.852	15.782	16.555	23.957	24.572	Anks6	Anks6	75691	-2.11618	1.03709e-09	-2.61916	1.00426e-15	-0.821025	0.31037	-0.335458	1	29.2935	5.544	4.704	16.1685	24.2645	Dn	Dn	Not	Not	6
NM_207031	chr1	93373896	93404304	+	3993	1	Ano7|Ngep|Ngep-L|Pcanap5|Tmem16g|-|1|1 D|protein-coding	17.894	16.426	1.857	2.19	3.194	1.934	5.029	2.918	11.551	7.801	Ano7	Ano7	404545	-2.83871	3.06641e-12	-2.70546	9.74712e-12	-2.08155	6.19567e-07	-0.893131	0.272237	17.16	2.0235	2.564	3.9735	9.676	Dn	Dn	Dn	Not	6
NM_009672	chr9	62341343	62378805	+	2083	1	Anp32a|Anp32|I1PP2A|LANP|PHAP1|W91701|pp32|-|9 B|9 33.68 cM|protein-coding	56.861	61.651	33.86	24.708	23.067	21.318	59.266	53.041	61.707	59.642	Anp32a	Anp32a	11737	-0.760642	0.25027	-1.38787	4.13664e-07	-0.0489113	1	-0.0318679	1	59.256	29.284	22.1925	56.1535	60.6745	Not	Dn	Not	Not	6
NM_029505	chr8	22787354	22805654	-	3394	1	Ap3m2|5830445E16Rik|AP-3B|-|8|8 A2|protein-coding	40.096	42.005	17.428	9.422	15.804	13.399	27.171	26.484	41.748	39.664	Ap3m2	Ap3m2	64933	-1.35944	4.58203e-05	-1.46488	2.94485e-06	-0.587514	0.967499	-0.0810481	1	41.0505	13.425	14.6015	26.8275	40.706	Dn	Dn	Not	Not	6
NM_177034	chr19	23758876	23949597	+	6617	1	Apba1|6430513E09Rik|Lin-10|Mint|Mint1|Urop11|X11|X11alpha|-|19|19 B|protein-coding	30.519	28.348	20.823	14.537	5.413	4.83	6.238	7.327	30.582	31.516	Apba1	Apba1	319924	-0.48406	1	-2.49296	5.04831e-30	-2.08928	3.28342e-20	0.0110057	1	29.4335	17.68	5.1215	6.7825	31.049	Not	Dn	Dn	Not	7
NM_001201415	chr5	66298725	66618817	-	6584	1	Apbb2|2310007D03Rik|FE65L1|Rirl1|TR2L|Zfra|-|5|5 C3.1|protein-coding	19.395	19.951	11.996	9.411	4.83	5.18	9.262	8.406	23.456	22.324	Apbb2	Apbb2	11787	-0.620022	0.793917	-1.94134	5.91783e-17	-1.12039	0.000470324	0.160746	1	19.673	10.7035	5.005	8.834	22.89	Not	Dn	Dn	Not	7
NM_145220	chr10	83600034	83648664	-	2922	1	Appl2|DIP13 beta|Dip3 beta|Dip3b|-|10|10 C1|protein-coding	99.841	98.021	54.885	38.391	29.06	30.907	52.111	53.833	107.65	115.536	Appl2	Appl2	216190	-0.832913	0.0636229	-1.69503	9.74659e-16	-0.871837	0.0309667	0.107681	1	98.931	46.638	29.9835	52.972	111.593	Not	Dn	Not	Not	7
NM_139206	chr18	37972623	37997574	-	5190	1	Arap3|Centd3|Drag1|E030006K04Rik|cnt-d3|-|18|18 B3|protein-coding	167.825	171.895	109.117	101.958	51.979	52.988	80.924	88.479	165.57	159.225	Arap3	Arap3	106952	-0.4331	1	-1.67954	1.64744e-26	-0.980089	8.52476e-05	-0.135369	1	169.86	105.537	52.4835	84.7015	162.397	Not	Dn	Dn	Not	7
NM_029277	chr18	6024450	6136098	-	4937	1	Arhgap12|2810011M08Rik|-|18|18 A1|protein-coding	60.471	61.289	35.279	24.797	30.719	27.721	43.797	40.037	68.679	76.193	Arhgap12	Arhgap12	75415	-0.762684	0.171072	-1.03715	0.000598143	-0.513894	1	0.187103	1	60.88	30.038	29.22	41.917	72.436	Not	Dn	Not	Not	6
NM_001122641	chr7	123279149	123369915	-	3232	1	Arhgap17|5730403H17Rik|Nadrin|Nadrin2|Rich1|Wbp15|-|7|7 F3|protein-coding	133.235	129.205	56.824	43.985	52.168	53.164	93.709	114.592	130.88	129.545	Arhgap17	Arhgap17	70497	-1.11684	6.96052e-05	-1.25272	5.4795e-07	-0.289447	1	-0.0687987	1	131.22	50.4045	52.666	104.15	130.212	Dn	Dn	Not	Not	6
NM_175476	chr6	87458545	87496327	-	3353	1	Arhgap25|A130039I20Rik|-|6|6 D1|protein-coding	66.636	72.435	42.276	25.558	30.848	26.87	60.772	76.451	70.969	72.555	Arhgap25	Arhgap25	232201	-0.808211	0.205013	-1.24517	0.000226319	-0.0126288	1	-0.0131601	1	69.5355	33.917	28.859	68.6115	71.762	Not	Dn	Not	Not	6
NM_001162424	chrX	73894352	73911298	-	3235	1	Arhgap4|A130009C12Rik|A530015A20Rik|Rgc1|c1|mKIAA0131|-|X|X A7.3|protein-coding	176.365	181.844	108.159	89.897	85.443	88.79	154.829	182.727	172.204	158.581	Arhgap4	Arhgap4	171207	-0.612869	0.785147	-1.02353	0.000237577	-0.0592847	1	-0.177156	1	179.105	99.028	87.1165	168.778	165.392	Not	Dn	Not	Not	6
NM_009706	chr12	52516077	52567851	+	5188	1	Arhgap5|p190-B|p190B|-|12 C1|12 22.16 cM|protein-coding	131.894	130.14	48.43	30.484	55.703	55.159	53.182	83.179	129.458	139.295	Arhgap5	Arhgap5	11855	-1.48642	4.76047e-07	-1.21289	0.000404399	-0.907814	0.0663896	-0.0296383	1	131.017	39.457	55.431	68.1805	134.376	Dn	Dn	Not	Not	6
NM_001112723	chr4	140514485	140648756	-	4353	1	Arhgef10l|2810441C07Rik|-|4|4 D3|protein-coding	26.607	29.248	10.696	5.108	6.543	4.78	12.258	13.957	23.419	24.536	Arhgef10l	Arhgef10l	72754	-1.57035	1.60279e-05	-2.27395	3.96347e-13	-1.06456	0.0300711	-0.288352	1	27.9275	7.902	5.6615	13.1075	23.9775	Dn	Dn	Not	Not	6
NM_152801	chrX	57231485	57338729	-	4545	1	Arhgef6|1600028C08Rik|1700038J06Rik|4930592P22Rik|alpha-PIX|-|X|X A6|protein-coding	89.517	80.763	40.332	29.464	29.908	27.233	54.038	59.514	88.134	89.483	Arhgef6	Arhgef6	73341	-1.03465	0.000503306	-1.54696	1.78901e-13	-0.554516	1	-0.00522851	1	85.14	34.898	28.5705	56.776	88.8085	Dn	Dn	Not	Not	6
NM_019689	chr9	57790505	57834234	-	3781	1	Arid3b|Bdp|Dri2|-|9|9 B|protein-coding	65.7	60.543	30.558	17.445	23.798	21.105	31.766	28.671	61.763	56.528	Arid3b	Arid3b	56380	-1.14571	0.00101193	-1.46295	2.81598e-07	-1.03426	0.00761446	-0.159887	1	63.1215	24.0015	22.4515	30.2185	59.1455	Dn	Dn	Not	Not	6
NM_001081195	chr12	71015967	71099351	+	5754	1	Arid4a|A630009N03|A630067N03Rik|Rbbp1|-|12|12 C2|protein-coding	39.984	36.718	22.807	13.721	10.84	8.5	22.004	22.745	41.644	42.28	Arid4a	Arid4a	238247	-0.821397	0.153672	-1.95766	2.12027e-15	-0.74795	0.316505	0.0637333	1	38.351	18.264	9.67	22.3745	41.962	Not	Dn	Not	Not	7
NM_178220	chr7	99535486	99606771	+	7071	1	Arrb1|1200006I17Rik|AW208571|G430100A01Rik|-|7 E1|7 54.09 cM|protein-coding	83.479	86.338	49.459	35.899	17.346	17.323	46.434	49.406	77.472	72.166	Arrb1	Arrb1	109689	-0.743145	0.177456	-2.26396	1.43882e-41	-0.795727	0.0732478	-0.246789	1	84.9085	42.679	17.3345	47.92	74.819	Not	Dn	Not	Not	7
NR_027876	chr2	24925355	24935281	-	1724	1	Arrdc1|AI957342|BC004091|-|2|2 A3|protein-coding	117.947	113.385	89.024	66.663	53.815	54.251	107.843	100.655	124.69	109.849	Arrdc1	Arrdc1	215705	-0.318507	1	-1.07038	0.000375677	-0.121257	1	-0.0463759	1	115.666	77.8435	54.033	104.249	117.269	Not	Dn	Not	Not	6
NM_009713	chr15	89472476	89477424	-	3480	1	Arsa|AS-A|ASA|AW212749|As-2|As2|TISP73|-|15|15 E3|protein-coding	53.662	49.783	31.169	29.292	17.02	19.047	48.511	51.06	57.632	54.633	Arsa	Arsa	11883	-0.520333	1	-1.49435	4.96869e-11	-0.0256869	1	0.0518003	1	51.7225	30.2305	18.0335	49.7855	56.1325	Not	Dn	Not	Not	6
NM_009712	chr13	93771679	93943016	+	3979	1	Arsb|1110007C02Rik|AI480648|As-1|As-1r|As-1s|As-1t|As1|As1-r|As1-s|As1-t|Asr-1|Ast-1|-|13 C3|13 47.88 cM|protein-coding	226.322	225.227	181.245	164.133	98.975	102.001	152.232	173.608	223.062	203.677	Arsb	Arsb	11881	-0.131998	1	-1.13973	2.61226e-07	-0.439978	1	-0.147479	1	225.774	172.689	100.488	162.92	213.369	Not	Dn	Not	Not	7
NM_029847	chr13	76060422	76098660	-	3647	1	Arsk|2810429K17Rik|4833414G15Rik|-|13|13 C1|protein-coding	46.942	45.136	31.302	26.991	22.229	20.528	29.823	26.472	46.448	55.555	Arsk	Arsk	77041	-0.405251	1	-1.07815	0.000500842	-0.681232	0.472918	0.0817755	1	46.039	29.1465	21.3785	28.1475	51.0015	Not	Dn	Not	Not	7
NM_001272032	chr16	18392563	18407074	+	4270	1	Arvcf|-|-|16 A3|16 11.37 cM|protein-coding	56.171	58.558	25.645	14.394	14.199	17.885	23.73	26.216	47.781	46.349	Arvcf	Arvcf	11877	-1.2698	0.000185301	-1.81169	3.14912e-11	-1.17052	0.00122913	-0.343786	1	57.3645	20.0195	16.042	24.973	47.065	Dn	Dn	Not	Not	6
NM_001310476	chr5	24532697	24540978	-	2218	1	Asb10|Asb-10|BB137407|-|5|5 A3|protein-coding	16.303	17.312	2.332	1.352	2.442	1.451	3.437	3.659	14.3	12.707	Asb10	Asb10	117590	-2.9095	1.63158e-10	-3.06464	3.17825e-12	-2.216	5.72945e-07	-0.382006	1	16.8075	1.842	1.9465	3.548	13.5035	Dn	Dn	Dn	Not	6
NM_023049	chr12	103321142	103356001	-	2678	1	Asb2|1110008E15Rik|-|12 E|12 52.9 cM|protein-coding	84.084	79.305	21.572	10.356	34.057	26.594	55.749	59.67	86.684	88.858	Asb2	Asb2	65256	-2.09982	1.83646e-14	-1.40132	1.81383e-05	-0.471483	1	0.0374394	1	81.6945	15.964	30.3255	57.7095	87.771	Dn	Dn	Not	Not	6
NM_001177852	chr4	9575262	9643717	-	2674	1	Asph|2310005F16Rik|3110001L23Rik|AI848629|AW261690|AW561901|BAH|C79816|cI-37|-|4|4 A1|protein-coding	114.523	107.112	48.626	33.356	20.256	23.104	70.294	76.489	107.999	108.361	Asph	Asph	65973	-0.79533	0.0993188	-2.29103	1.97397e-36	-0.54184	1	0.0141229	1	110.817	40.991	21.68	73.3915	108.18	Not	Dn	Not	Not	6
NM_001142744	chr17	35897598	35910068	-	1427	1	Atat1|0610011P08Rik|2610008K08Rik|2610110G12Rik|3110080J08Rik|Mec17|TAT|-|17|17 B1|protein-coding	53.742	54.845	36.858	35.717	22.406	16.987	22.8	20.413	53.676	48.944	Atat1	Atat1	73242	-0.350722	1	-1.57007	1.14233e-07	-1.47569	1.45998e-06	-0.0703599	1	54.2935	36.2875	19.6965	21.6065	51.31	Not	Dn	Dn	Not	8
NM_019426	chr6	136518851	136607379	+	4510	1	Atf7ip|2610204M12Rik|AM|Mcaf1|-|6|6 G1|protein-coding	58.605	54.708	27.569	21.106	24.717	25.447	34.546	42.583	66.429	62.959	Atf7ip	Atf7ip	54343	-0.96576	0.00749724	-1.14787	7.58629e-05	-0.524265	1	0.125318	1	56.6565	24.3375	25.082	38.5645	64.694	Not	Dn	Not	Not	6
NM_015803	chr14	59647531	60086914	-	3937	1	Atp8a2|AI415030|Atpc1b|agil|wl|-|14|14 C3-D1|protein-coding	58.615	56.557	56.986	56.923	20.991	25.99	16.717	23.782	62.236	65.027	Atp8a2	Atp8a2	50769	0.241285	1	-1.26646	3.53349e-05	-1.47725	7.90616e-08	0.0779285	1	57.586	56.9545	23.4905	20.2495	63.6315	Not	Dn	Dn	Not	8
NM_001199304	chr13	45549756	45964991	-	10449	1	Atxn1|2900016G23Rik|Atx1|C85907|Gm10786|Sca1|-|13 A5|13 21.98 cM|protein-coding	23.105	20.73	18.352	18.315	7.675	9.895	7.562	9.14	16.874	15.522	Atxn1	Atxn1	20238	0.00666795	1	-1.29308	8.61918e-06	-1.35917	1.24211e-06	-0.500099	1	21.9175	18.3335	8.785	8.351	16.198	Not	Dn	Dn	Not	8
NM_145930	chr15	3982035	3995746	-	5070	1	AW549877|AI195826|-|15|15 A1|protein-coding	84.382	80.155	38.537	28.877	42.112	39.01	46.389	43.214	85.646	91.579	AW549877	AW549877	106064	-1.03445	0.000138908	-0.992128	0.000477445	-0.848108	0.0226626	0.0410748	1	82.2685	33.707	40.561	44.8015	88.6125	Dn	Dn	Not	Not	6
NM_001109661	chr4	32417435	32586108	+	8486	1	Bach2|E030004N02Rik|-|4|4 A5|protein-coding	30.323	29.097	19.752	14.897	10.068	9.682	13.562	14.76	26.882	27.139	Bach2	Bach2	12014	-0.525378	1	-1.56096	3.7714e-13	-1.03967	0.000517609	-0.203512	1	29.71	17.3245	9.875	14.161	27.0105	Not	Dn	Dn	Not	7
NM_001310749	chr3	136053364	136326066	-	2850	1	Bank1|A530094C12Rik|AI451642|AVIEF|BANK|-|3 G3|3 63.04 cM|protein-coding	40.823	43.963	20.694	16.042	2.33	2.71	21.919	20.369	26.535	29.755	Bank1	Bank1	242248	-0.952232	0.0232322	-4.14606	4.50143e-57	-0.995725	0.010268	-0.63516	0.725249	42.393	18.368	2.52	21.144	28.145	Not	Dn	Not	Not	7
NM_181316	chr9	22475715	22888280	+	3358	1	Bbs9|E130103I17Rik|-|9|9 A3|protein-coding	19.873	22.213	15.098	8.854	3.122	3.513	9.689	10.905	16.87	16.271	Bbs9	Bbs9	319845	-0.561781	1	-2.64634	1.23885e-16	-1.0074	0.0561348	-0.415874	1	21.043	11.976	3.3175	10.297	16.5705	Not	Dn	Not	Not	7
NM_001166643	chr11	85353164	85826058	+	3499	1	Bcas3|1500019F07Rik|2610028P08Rik|AU021018|BC028339|K20D4|rudhira|-|11|11 C|protein-coding	23.815	23.943	17.102	17.994	5.293	5.702	14.4	11.061	22.286	21.551	Bcas3	Bcas3	192197	-0.189478	1	-2.09359	3.80547e-14	-0.878526	0.105982	-0.189719	1	23.879	17.548	5.4975	12.7305	21.9185	Not	Dn	Not	Not	7
NM_007533	chr7	25629852	25658761	-	1762	1	Bckdha|-|-|7|7 A3|protein-coding	77.53	70.589	40.42	30.344	11.8	17.288	26.274	32.001	77.901	69.525	Bckdha	Bckdha	12039	-0.812479	0.223283	-2.32787	5.12866e-18	-1.31631	0.000126485	-0.0729209	1	74.0595	35.382	14.544	29.1375	73.713	Not	Dn	Dn	Not	7
NM_207680	chr2	128126038	128162547	+	5031	1	Bcl2l11|1500006F24Rik|Bim|Bod|bcl2-L-11|-|2|2 F1|protein-coding	39.862	42.798	23.617	19.02	12.155	12.834	13.895	10.091	47.766	42.385	Bcl2l11	Bcl2l11	12125	-0.70163	0.426897	-1.69868	9.82943e-13	-1.75605	7.9336e-14	0.0591273	1	41.33	21.3185	12.4945	11.993	45.0755	Not	Dn	Dn	Not	7
NM_029850	chr5	123344448	123374083	+	3801	1	Bcl7a|4432415N06Rik|AI448316|-|5|5 F|protein-coding	24.496	25.134	12.476	8.413	4.918	5.474	18.538	19.05	23.686	22.798	Bcl7a	Bcl7a	77045	-0.990483	0.0258119	-2.23117	4.50149e-17	-0.371714	1	-0.160593	1	24.815	10.4445	5.196	18.794	23.242	Not	Dn	Not	Not	6
NM_030256	chr9	44499136	44511906	+	6811	1	Bcl9l|B9L|BC003321|BCL9-2|DLNB11|-|9|9 A5.2|protein-coding	89.718	87.881	70.083	47.503	31.245	33.7	40.182	42.005	81.161	74.177	Bcl9l	Bcl9l	80288	-0.336487	1	-1.40373	1.06214e-09	-1.07518	0.000229675	-0.255233	1	88.7995	58.793	32.4725	41.0935	77.669	Not	Dn	Dn	Not	7
NM_177235	chr1	33852052	33907621	-	2283	1	Bend6|B230209C24Rik|-|1|1 B|protein-coding	26.246	23.981	15.334	10.834	2.755	4.228	6.271	7.929	21.538	23.175	Bend6	Bend6	320705	-0.68578	0.660647	-2.83381	3.28699e-16	-1.7952	1.38121e-06	-0.233808	1	25.1135	13.084	3.4915	7.1	22.3565	Not	Dn	Dn	Not	7
NM_001083334	chr18	32377217	32435740	+	2105	1	Bin1|ALP-1|Amphl|BRAMP-2|SH3P9|-|18 B1|18 18.01 cM|protein-coding	319.009	325.02	195.876	161.418	146.998	165.498	281.4	334.293	274.78	262.149	Bin1	Bin1	30948	-0.648022	0.575425	-1.03444	0.000183824	-0.0371141	1	-0.308189	1	322.014	178.647	156.248	307.846	268.464	Not	Dn	Not	Not	6
NM_008528	chr19	40928927	40994221	-	1764	1	Blnk|BASH|Bca|Ly-57|Ly57|Lyw-57|SLP-65|-|19 C3|19 34.26 cM|protein-coding	193.705	194.341	95.706	64.585	60.915	50.953	117.097	99.552	192.844	208.55	Blnk	Blnk	17060	-1.02498	0.00206301	-1.76553	4.86273e-16	-0.812945	0.102635	-0.017308	1	194.023	80.1455	55.934	108.325	200.697	Not	Dn	Not	Not	7
NM_023326	chr2	25706879	25707719	+	838	1	Bmyc|2900002K07Rik|AW060705|Mycb|-|2|2 A3|protein-coding	127.162	128.252	43.832	22.659	25.645	24.319	81.424	91.371	108.096	103.26	Bmyc	Bmyc	107771	-1.67988	2.43946e-07	-2.32531	9.62566e-16	-0.533885	1	-0.33927	1	127.707	33.2455	24.982	86.3975	105.678	Dn	Dn	Not	Not	6
NM_009761	chr14	66985240	67008877	-	3229	1	Bnip3l|C86132|D14Ertd719e|Nip3L|Nix|-|14 D1|14 34.6 cM|protein-coding	52.965	54.222	32.951	26.926	21.969	24.248	60.688	44.075	56.836	61.866	Bnip3l	Bnip3l	12177	-0.586236	0.967931	-1.18661	0.000106086	-0.00626732	1	0.0812178	1	53.5935	29.9385	23.1085	52.3815	59.351	Not	Dn	Not	Not	6
NM_026512	chr13	34037641	34074074	+	1200	1	Bphl|2010012D11Rik|5730533B08Rik|AI115341|-|13|13 A3.3|protein-coding	21.982	20.821	13.508	6.038	7.426	4.648	15.803	15.085	22.623	22.766	Bphl	Bphl	68021	-0.867467	0.387805	-1.78771	0.000487532	-0.441852	1	0.0184712	1	21.4015	9.773	6.037	15.444	22.6945	Not	Dn	Not	Not	6
NM_145361	chr10	80642617	80657071	-	3015	1	Btbd2|2610037C03Rik|4930512K17Rik|-|10|10 C1|protein-coding	38.646	38.145	16.816	9.53	16.574	16.507	34.224	29.882	38.314	37.843	Btbd2	Btbd2	208198	-1.28447	0.000169112	-1.18717	0.000931493	-0.232203	1	-0.0780539	1	38.3955	13.173	16.5405	32.053	38.0785	Dn	Dn	Not	Not	6
NM_001025431	chr2	138256584	138287422	+	4631	1	Btbd3|mKIAA0952|-|2|2 F3|protein-coding	18.786	20.153	4.171	2.482	7.395	6.485	10.96	10.019	18.783	21.168	Btbd3	Btbd3	228662	-2.33206	5.89107e-16	-1.52528	1.85173e-06	-0.947723	0.056768	-0.0296426	1	19.4695	3.3265	6.94	10.4895	19.9755	Dn	Dn	Not	Not	6
NM_001145900	chr12	112976482	112978940	+	1978	1	Btbd6|-|-|12|12 F1|protein-coding	37.358	34.552	11.682	8.589	11.66	10.52	17.671	17.041	36.833	31.248	Btbd6	Btbd6	399566	-1.58873	2.11827e-06	-1.63657	3.88971e-07	-1.03117	0.0249494	-0.183215	1	35.955	10.1355	11.09	17.356	34.0405	Dn	Dn	Not	Not	6
NM_018770	chr9	47530352	47853385	+	4342	1	Cadm1|2900073G06Rik|3100001I08Rik|AI987920|Bl2|Igsf4|Igsf4a|Necl2|RA175|RA175A|RA175B|RA175C|RA175N|ST17|SgIGSF|SynCam|Tslc1|-|9|9 A5.3|protein-coding	69.321	72.057	63.982	56.16	23.701	25.69	33.014	27.219	77.74	72	Cadm1	Cadm1	54725	0.0166902	1	-1.48934	5.27613e-13	-1.2093	4.5487e-07	0.0162718	1	70.689	60.071	24.6955	30.1165	74.87	Not	Dn	Dn	Not	7
NM_026192	chr15	102706777	102722178	-	2807	1	Calcoco1|1810009B06Rik|Cocoa|Gcap11|mKIAA1536|-|15 F3|15|protein-coding	37.465	36.652	16.956	14.508	5.851	5.579	19.804	14.825	42.831	41.044	Calcoco1	Calcoco1	67488	-0.9811	0.0237668	-2.66829	4.33375e-26	-1.06888	0.00529416	0.112277	1	37.0585	15.732	5.715	17.3145	41.9375	Not	Dn	Not	Not	7
NM_133746	chr19	47132232	47138294	-	2044	1	Calhm2|2810048G17Rik|Fam26b|-|19|19 C3|protein-coding	73.757	88.084	18.898	8.067	13.164	13.643	44.388	43.772	74.608	74.025	Calhm2	Calhm2	72691	-2.32378	3.30827e-15	-2.56667	1.80114e-19	-0.847249	0.19932	-0.188868	1	80.9205	13.4825	13.4035	44.08	74.3165	Dn	Dn	Not	Not	6
NM_133926	chr6	113334124	113343922	-	1420	1	Camk1|AI505105|CaMKIalpha|D6Ertd263e|-|6 E3|6 52.75 cM|protein-coding	220.579	210.37	143.665	111.021	88.837	101.97	145.202	194.002	201.813	188.297	Camk1	Camk1	52163	-0.507481	1	-1.14754	0.000244505	-0.313279	1	-0.20966	1	215.475	127.343	95.4035	169.602	195.055	Not	Dn	Not	Not	7
NM_001290376	chr2	5293457	5676046	-	6712	1	Camk1d|A630059D12Rik|CKLiK|CaMKIdelta|E030025C11Rik|mCKLiK|-|2|2 A1|protein-coding	65.145	62.243	56.317	49.953	26.396	23.938	73.405	80.134	68.346	69.93	Camk1d	Camk1d	227541	0.0140142	1	-1.29175	3.35084e-10	0.318826	1	0.0580211	1	63.694	53.135	25.167	76.7695	69.138	Not	Dn	Not	Not	7
NM_025451	chr4	138455148	138460126	+	3609	1	Camk2n1|1810006K23Rik|AI848599|AI891706|-|4|4 D3|protein-coding	46.081	45.561	48.977	39.806	16.606	18.902	44.561	35.341	36.997	37.917	Camk2n1	Camk2n1	66259	0.207212	1	-1.34185	2.97292e-07	-0.170032	1	-0.356787	1	45.821	44.3915	17.754	39.951	37.457	Not	Dn	Not	Not	7
NM_009921	chr9	109847377	109849456	-	593	1	Camp|CAP18|Cnlp|Cramp|FALL39|MCLP|-|9 F2|9 59.8 cM|protein-coding	41.537	17.969	3.49	0.421	1.768	2.17	0.941	1.403	28.963	9.798	Camp	Camp	12796	-3.60374	3.58279e-05	-3.89694	5.31694e-06	-4.64603	4.93201e-07	-0.68507	0.862754	29.753	1.9555	1.969	1.172	19.3805	Dn	Dn	Dn	Not	6
NM_001276359	chr2	25926838	25983282	-	7962	1	Camsap1|9530003A05Rik|C77823|PRO2405|-|2|2 A3|protein-coding	32.362	32.373	16.872	12.269	15.778	15.842	16.719	17.587	32.374	33.117	Camsap1	Camsap1	227634	-0.895016	0.0169395	-1.00491	0.00116242	-0.881982	0.0205705	-0.0486892	1	32.3675	14.5705	15.81	17.153	32.7455	Not	Dn	Not	Not	6
NM_001177799	chr2	120463593	120504919	+	2867	1	Capn3|AI323605|Capa-3|Capa3|Lp82|p94|-|2 E5|2 60.31 cM|protein-coding	190.046	190.575	104.178	74.857	46.316	47.512	153.562	177.515	195.758	194.07	Capn3	Capn3	12335	-0.886892	0.0169957	-2.02015	3.84839e-28	-0.202119	1	-0.036671	1	190.31	89.5175	46.914	165.538	194.914	Not	Dn	Not	Not	6
NM_001163138	chr15	5097439	5108533	-	4525	1	Card6|D730008L15|-|15|15 A1|protein-coding	34.398	34.226	9.604	4.583	7.607	7.301	17.175	12.185	42.027	39.803	Card6	Card6	239319	-2.01602	3.17792e-11	-2.17452	1.03585e-13	-1.19781	0.00291356	0.187903	1	34.312	7.0935	7.454	14.68	40.915	Dn	Dn	Not	Not	6
NM_001284505	chrX	13517081	13846556	-	8315	1	Cask|DXPri1|DXRib1|LIN-2|Pals3|mLin-2|-|X A1.1|X 8.43 cM|protein-coding	25.799	25.387	13.128	9.885	7.817	7.404	11.94	11.01	26.402	28.901	Cask	Cask	12361	-0.897455	0.0210163	-1.72127	5.22092e-16	-1.12841	6.28168e-05	0.0456024	1	25.593	11.5065	7.6105	11.475	27.6515	Not	Dn	Dn	Not	7
NM_009811	chr3	129901415	129914112	+	1466	1	Casp6|CASP-6|Mch2|-|3|3 G3|protein-coding	22.045	22.432	11.175	12.952	7.032	7.17	18.136	11.354	24.659	25.718	Casp6	Casp6	12368	-0.631058	0.853679	-1.62001	0.000323046	-0.564023	1	0.113801	1	22.2385	12.0635	7.101	14.745	25.1885	Not	Dn	Not	Not	7
NM_001276423	chr2	172393794	172433757	+	3619	1	Cass4|F730031O20Rik|-|2|2 H3|protein-coding	43.347	37.261	33.736	30.514	10.38	11.973	8.579	9.889	23.767	22.305	Cass4	Cass4	320664	-0.0846174	1	-1.83799	4.98886e-14	-2.10211	3.81495e-19	-0.874255	0.0604366	40.304	32.125	11.1765	9.234	23.036	Not	Dn	Dn	Not	8
NM_177289	chr8	122625136	122678175	-	7578	1	Cbfa2t3|A630044F12Rik|AI465270|AW229127|Cbfa2t3h|ETO-2|Eto2|MTGR2|-|8|8 E1|protein-coding	42.209	37.626	5.939	1.615	0.231	0.283	10.206	8.045	34.362	33.294	Cbfa2t3	Cbfa2t3	12398	-3.1917	1.28146e-06	-7.20094	8.58593e-27	-2.11026	0.00421212	-0.313171	1	39.9175	3.777	0.257	9.1255	33.828	Dn	Dn	Not	Not	6
NM_007635	chr5	93267573	93276231	+	2484	1	Ccng2|-|-|5|5 E2|protein-coding	119.766	125.511	19.786	12.774	11.395	11.399	41.466	38.28	129.252	126.105	Ccng2	Ccng2	12452	-2.65001	7.95887e-42	-3.40037	7.33047e-71	-1.59213	8.88886e-13	-0.00793227	1	122.638	16.28	11.397	39.873	127.678	Dn	Dn	Dn	Not	6
NM_017367	chr5	93181933	93206495	-	2795	1	Ccni|-|-|5|5 E2|protein-coding	165.691	160.778	103.036	98.506	67.075	74.908	122.329	112.93	155.258	158.954	Ccni	Ccni	12453	-0.440351	1	-1.1738	7.25907e-08	-0.444115	1	-0.12127	1	163.234	100.771	70.9915	117.629	157.106	Not	Dn	Not	Not	7
NM_001286544	chr9	72985504	73015999	+	3058	1	Ccpg1|1700030B06Rik|1810073J13Rik|9430028F23Rik|AI426686|AI875170|CPR8|D9Ertd392e|-|9 D|9 40.08 cM|protein-coding	58.554	57.735	37.783	34.641	25.825	23.079	35.749	41.301	62.958	66.295	Ccpg1	Ccpg1	72278	-0.428609	1	-1.21658	5.45206e-06	-0.564227	1	0.0883853	1	58.1445	36.212	24.452	38.525	64.6265	Not	Dn	Not	Not	7
NM_001360519	chr13	102693547	102706631	+	2183	1	Cd180|F630107B15|Ly-78|Ly78|RP105|-|13|13 D1|protein-coding	241.751	229.501	82.234	64.663	38.498	35.474	170.591	190.817	197.897	193.89	Cd180	Cd180	17079	-1.42843	4.13304e-12	-2.62956	5.66944e-59	-0.355186	1	-0.320944	1	235.626	73.4485	36.986	180.704	195.893	Dn	Dn	Not	Not	6
NM_021325	chr16	44765736	44794977	+	1882	1	Cd200r1|CD200R|Mox2r|OX2R|-|16|16 B4|protein-coding	22.741	24.307	8.063	5.31	8.541	5.813	15.609	10.613	25.096	28.244	Cd200r1	Cd200r1	57781	-1.55188	0.000464426	-1.67753	5.96394e-05	-0.814726	0.368719	0.115303	1	23.524	6.6865	7.177	13.111	26.67	Dn	Dn	Not	Not	6
NM_001347654	chr11	114890041	114901941	+	1911	1	Cd300a|B230315M08Rik|Clm8|LMIR1|MAIR-1|MAIR-I|MAIR-Ia|MMAC8|Pigr4|mcpir1|-|11 E2|11 80.54 cM|protein-coding	104.76	100.848	81.396	67.069	30.994	25.145	65.476	67.614	118.794	113.849	Cd300a	Cd300a	217303	-0.222221	1	-1.8615	1.82976e-19	-0.608859	0.829746	0.104368	1	102.804	74.2325	28.0695	66.545	116.322	Not	Dn	Not	Not	7
NM_008339	chr11	106311341	106314562	-	1223	1	Cd79b|B29|Ig-beta|Igb|Igbeta|-|11 E1|11 68.89 cM|protein-coding	29.425	30.495	8.742	6.129	5.286	6.139	22.195	20.756	29.219	30.828	Cd79b	Cd79b	15985	-1.74494	3.30187e-05	-2.36894	6.82241e-10	-0.451339	1	-0.0627251	1	29.96	7.4355	5.7125	21.4755	30.0235	Dn	Dn	Not	Not	6
NM_013489	chr1	171839697	171890718	+	3281	1	Cd84|A130013D22Rik|CDw84|SLAMF5|-|1 H3|1 79.54 cM|protein-coding	142.639	151.129	90.822	74.397	78.92	71.461	126.875	137.359	150.835	156.583	Cd84	Cd84	12523	-0.577337	1	-0.937916	0.00133706	-0.122811	1	-0.000522884	1	146.884	82.6095	75.1905	132.117	153.709	Not	Dn	Not	Not	6
NM_026891	chr2	120716154	120731517	-	6354	1	Cdan1|1500015A01Rik|AI448026|AW492297|CDA-I|CDA1|CDAI|-|2|2 E5|protein-coding	31.012	30.649	14.086	9.751	14.134	12.12	21.858	21.252	31.891	31.536	Cdan1	Cdan1	68968	-1.11573	0.000272429	-1.20271	1.88392e-05	-0.487363	1	-0.0253168	1	30.8305	11.9185	13.127	21.555	31.7135	Dn	Dn	Not	Not	6
NM_001291816	chr10	40349308	40483818	+	5717	1	Cdk19|2700084L06Rik|AI845279|AW228747|CDK11|Cdc2l6|mKIAA1028|-|10|10 B1|protein-coding	60.777	59.772	39.273	26.09	12.133	13.208	33.204	34.83	61.635	64.587	Cdk19	Cdk19	78334	-0.642175	0.65849	-2.23252	1.31904e-29	-0.796453	0.122555	-0.00342805	1	60.2745	32.6815	12.6705	34.017	63.111	Not	Dn	Not	Not	7
NM_009875	chr6	134920401	134925525	+	2400	1	Cdkn1b|AA408329|AI843786|Kip1|p27|p27Kip1|-|6 G1|6 65.77 cM|protein-coding	54.591	59.555	21.556	19.675	17.836	20.111	34.395	34.331	63.656	62.684	Cdkn1b	Cdkn1b	12576	-1.21471	3.95374e-05	-1.56334	1.96408e-10	-0.702806	0.406811	0.0804737	1	57.073	20.6155	18.9735	34.363	63.17	Dn	Dn	Not	Not	6
NM_173370	chr5	101765130	101823852	+	3903	1	Cds1|4833409J18Rik|AI314024|AW125888|-|5|5 E4|protein-coding	80.654	80.633	46.657	31.046	23.905	23.798	48.541	54.909	82.19	70.946	Cds1	Cds1	74596	-0.804116	0.134793	-1.72957	4.28396e-14	-0.610369	0.837816	-0.140812	1	80.6435	38.8515	23.8515	51.725	76.568	Not	Dn	Not	Not	6
NM_001039187	chr7	25461702	25477625	-	3135	1	Ceacam1|Bgp|Bgp1|C-CAM|CD66a|Cc1|Cea-1|Cea-7|Cea1|Cea7|Hv-2|Hv2|MHVR|MHVR1|Mhv-1|bb-1|mCEA1|mmCGM1|mmCGM1a|mmCGM2|-|7 A3|7 13.84 cM|protein-coding	35.886	29.946	18.042	11.077	4.068	5.2	21.172	19.712	45.286	41.127	Ceacam1	Ceacam1	26365	-0.976017	0.0419023	-2.79115	8.3766e-25	-0.684436	0.583293	0.317822	1	32.916	14.5595	4.634	20.442	43.2065	Not	Dn	Not	Not	7
NM_009884	chr7	35046422	35056566	-	4698	1	Cebpg|C/EBP[g]|C/EBPgamma|GPE1-BP|Gpe1bp|Ig/EBP|-|7|7 B2|protein-coding	63.92	71.25	29.952	26.112	27.186	27.944	36.25	32.597	67.367	66.992	Cebpg	Cebpg	12611	-1.0151	0.000307026	-1.26617	1.10981e-08	-0.944606	0.00216135	-0.0746654	1	67.585	28.032	27.565	34.4235	67.1795	Dn	Dn	Not	Not	6
NM_001310447	chr2	6539699	6721662	-	7398	1	Celf2|B230218O03|B230345P09Rik|C88023|CELF-2|CUG-BP2|Cugbp2|D230046B21Rik|Etr-3|Napor|Napor-2|mETR-3|-|2|2 A1|protein-coding	113.722	110.335	68.601	57.006	48.982	45.64	103.792	76.556	110.331	114.309	Celf2	Celf2	14007	-0.608721	0.811436	-1.23247	6.52821e-08	-0.33825	1	-0.0587876	1	112.028	62.8035	47.311	90.174	112.32	Not	Dn	Not	Not	6
NM_001368738	chr4	155409240	155466823	+	5599	1	Cfap74|2010015L04Rik|A530045M11|-|4|4 E2|protein-coding	85.302	89.513	45.152	34.984	8.457	6.628	26.233	27.723	75.921	70.518	Cfap74	Cfap74	544678	-0.873507	0.0209029	-3.50155	3.53909e-95	-1.66658	2.80688e-17	-0.321549	1	87.4075	40.068	7.5425	26.978	73.2195	Not	Dn	Dn	Not	7
NM_001310530	chr8	90932249	91054508	+	11319	1	Chd9|1810014J18Rik|9030205D12Rik|A330063D19Rik|AD013|PRIC320|mKIAA0308|-|8|8 C4|protein-coding	68.062	67.683	41.638	38.296	28.912	28.788	34.625	44.724	66.923	70.343	Chd9	Chd9	109151	-0.500108	1	-1.19848	7.92938e-07	-0.745338	0.184647	-0.0444368	1	67.8725	39.967	28.85	39.6745	68.633	Not	Dn	Not	Not	7
NM_001163640	chr6	54039932	54301812	+	3135	1	Chn2|1700026N20Rik|4930557O16Rik|ARHGAP3|Bch|-|6|6 B3|protein-coding	66.7	59.306	55.007	47.099	19.506	26.344	34.871	27.809	53.106	57.845	Chn2	Chn2	69993	-0.0499448	1	-1.43294	1.60867e-07	-0.979517	0.0128175	-0.249636	1	63.003	51.053	22.925	31.34	55.4755	Not	Dn	Not	Not	8
NM_029935	chr7	132235780	132317228	-	4803	1	Chst15|4631426J05Rik|BRAG|GalNAc4S-6ST|GalNAcS-6ST|MAd5|mKIAA0598|-|7|7 F3|protein-coding	21.896	18.896	14.972	11.496	8.658	7.548	16.297	11.48	30.799	33.047	Chst15	Chst15	77590	-0.370312	1	-1.3024	9.81346e-05	-0.526796	1	0.580093	0.999572	20.396	13.234	8.103	13.8885	31.923	Not	Dn	Not	Not	7
NM_175140	chr7	34674468	34812711	-	2391	1	Chst8|1500011J21Rik|AI426009|-|7|7 B2|protein-coding	26.375	20.746	18.752	9.509	0.95	1.166	6.454	6.353	19.232	16.337	Chst8	Chst8	68947	-0.488571	1	-4.46047	6.55639e-24	-1.85081	8.46541e-06	-0.472244	1	23.5605	14.1305	1.058	6.4035	17.7845	Not	Dn	Dn	Not	7
NM_001081960	chr9	113812586	113919697	+	5590	1	Clasp2|1500004F14Rik|8030404L10Rik|C77448|CLASP2beta|mKIAA0627|-|9|9 F3|protein-coding	85.627	82.92	44.824	32.314	25.13	25.251	41.907	44.591	78.67	82.595	Clasp2	Clasp2	76499	-0.833366	0.0412245	-1.62019	1.15414e-16	-0.872035	0.017941	-0.118858	1	84.2735	38.569	25.1905	43.249	80.6325	Not	Dn	Not	Not	6
NM_001310039	chr19	4214389	4223505	+	1838	1	Clcf1|BSF-3|Bsf3|CLC|NNT-1|-|19|19 A|protein-coding	117.095	125.344	70.273	71.364	22.719	30.345	59.883	52.753	115.374	107.072	Clcf1	Clcf1	56708	-0.519222	1	-2.16856	8.73674e-24	-1.0774	0.000983631	-0.190225	1	121.219	70.8185	26.532	56.318	111.223	Not	Dn	Not	Not	7
NM_001170332	chr6	123122690	123143999	+	2392	1	Clec4a2|Clec4a|Clecsf6|DCIR|Dcir1|-|6 F2|6 58.18 cM|protein-coding	38.195	36.713	14.563	12.638	12.783	8.878	50.911	41.927	42.676	45.633	Clec4a2	Clec4a2	26888	-1.25101	0.000153105	-1.76884	3.64031e-11	0.276659	1	0.163635	1	37.454	13.6005	10.8305	46.419	44.1545	Dn	Dn	Not	Not	6
NM_001329627	chr8	83389842	83428552	+	3910	1	Clgn|4930459O04Rik|A2/6|AI528775|Cln|-|8 C2|8 39.97 cM|protein-coding	15.995	16.022	4.058	2.62	2.502	3.84	9.035	7.929	11.265	9.706	Clgn	Clgn	12745	-1.9992	6.25696e-08	-2.30839	3.99291e-11	-0.88985	0.199855	-0.67907	0.674267	16.0085	3.339	3.171	8.482	10.4855	Dn	Dn	Not	Not	6
NM_012000	chr8	14888536	14901719	+	6426	1	Cln8|mnd|-|8 A1.1|8 7.59 cM|protein-coding	53.99	52.091	11.996	5.56	15.036	14.922	22.828	23.216	46.04	46.399	Cln8	Cln8	26889	-2.34355	1.87447e-20	-1.79614	5.46472e-11	-1.17463	0.0011938	-0.264618	1	53.0405	8.778	14.979	23.022	46.2195	Dn	Dn	Not	Not	6
NM_001290989	chr4	149586468	149648899	+	4439	1	Clstn1|1810034E21Rik|Cst-1|Cstn1|-|4|4 E2|protein-coding	113.378	116.588	82.591	62.812	56.207	57.362	57.255	68.481	102.969	99.89	Clstn1	Clstn1	65945	-0.410837	1	-0.989808	0.00119166	-0.840207	0.0391833	-0.246982	1	114.983	72.7015	56.7845	62.868	101.429	Not	Dn	Not	Not	8
NM_028940	chr4	9269317	9451691	+	3596	1	Clvs1|4933402J24Rik|Clvl1|Rlbp1l1|-|4|4 A1|protein-coding	22.638	23.144	11.557	8.685	4.47	4.534	23.111	15.333	25.576	28.876	Clvs1	Clvs1	74438	-0.921767	0.0968288	-2.31915	3.50058e-15	-0.225095	1	0.184292	1	22.891	10.121	4.502	19.222	27.226	Not	Dn	Not	Not	6
NM_153582	chr8	104348193	104395807	-	7726	1	Cmtm4|Cklfsf4|D19397|Gm9853|-|8|8 D3|protein-coding	40.993	38.998	23.213	17.656	16.237	17.298	20.599	23.538	43.976	38.032	Cmtm4	Cmtm4	97487	-0.716726	0.323277	-1.2265	3.30532e-06	-0.827759	0.0719845	-0.030105	1	39.9955	20.4345	16.7675	22.0685	41.004	Not	Dn	Not	Not	7
NM_133978	chr9	114756836	114781993	-	1130	1	Cmtm7|AI481279|Cklfsf7|LNV|-|9|9 F3|protein-coding	213.649	218.836	135.668	108.117	105.606	104.41	202.704	210.831	209.356	210.695	Cmtm7	Cmtm7	102545	-0.572911	1	-1.01423	0.000370547	-0.0351535	1	-0.108111	1	216.243	121.892	105.008	206.767	210.025	Not	Dn	Not	Not	6
NM_027294	chr9	114789345	114844152	-	1058	1	Cmtm8|2700018N07Rik|AA408515|Cklfsf8|-|9|9 F3|protein-coding	26.418	30.735	12.876	11.571	4.129	4.055	23.548	23.403	32.467	26.99	Cmtm8	Cmtm8	70031	-0.970256	0.165309	-2.77594	2.75672e-11	-0.254359	1	-0.00934445	1	28.5765	12.2235	4.092	23.4755	29.7285	Not	Dn	Not	Not	6
NM_001102471	chr19	46761609	46878580	+	3255	1	Cnnm2|AU015877|AW048635|Acdp2|Clp2|-|19 C3|19 38.97 cM|protein-coding	18.623	18.344	11.496	7.138	2.738	2.636	10.396	14.383	21.021	22.445	Cnnm2	Cnnm2	94219	-0.722285	0.545957	-2.73666	6.13644e-16	-0.53352	1	0.174069	1	18.4835	9.317	2.687	12.3895	21.733	Not	Dn	Not	Not	7
NM_053186	chr1	36511867	36528236	+	5182	1	Cnnm3|Acdp3|Clp3|mACDP3|-|1 B|1 15.3 cM|protein-coding	33.88	33.397	15.807	9.691	15.071	15.275	28.487	25.938	43.595	40.935	Cnnm3	Cnnm3	94218	-1.14665	0.000463338	-1.12405	0.000648387	-0.277691	1	0.26788	1	33.6385	12.749	15.173	27.2125	42.265	Dn	Dn	Not	Not	6
NM_009923	chr11	100574939	100581739	+	2327	1	Cnp|CNPase|Cnp-1|Cnp1|-|11 D|11 63.47 cM|protein-coding	55.253	56.134	24.307	19.219	26.505	18.437	51.933	58.924	53.511	52.326	Cnp	Cnp	12799	-1.10038	0.00296848	-1.2779	5.9337e-05	0.0233099	1	-0.139811	1	55.6935	21.763	22.471	55.4285	52.9185	Not	Dn	Not	Not	6
NM_009928	chr4	47208012	47313165	+	5277	1	Col15a1|-|-|4|4 B1|protein-coding	51.576	49.681	32.483	20.643	10.628	9.675	18.99	20.582	44.647	40.151	Col15a1	Col15a1	12819	-0.68196	0.517113	-2.28943	2.21594e-25	-1.32588	2.5646e-06	-0.321969	1	50.6285	26.563	10.1515	19.786	42.399	Not	Dn	Dn	Not	7
NM_025685	chr4	63215412	63334990	+	7571	1	Col27a1|5730512J02Rik|AI449266|-|4|4 B3|protein-coding	126.79	121.767	94.708	89.099	15.947	16.122	53.264	62.412	139.625	123.976	Col27a1	Col27a1	373864	-0.179503	1	-2.92662	1.95386e-84	-1.0726	1.98057e-05	0.0189053	1	124.278	91.9035	16.0345	57.838	131.8	Not	Dn	Dn	Not	7
NM_001243009	chr1	90766860	90843971	-	8977	1	Col6a3|AI507288|Col6a-3|-|1 D|1 45.53 cM|protein-coding	18.331	18.071	12.371	7.598	4.983	4.445	9.299	14.208	20.598	20.16	Col6a3	Col6a3	12835	-0.538868	1	-1.90614	1.90125e-10	-0.581397	0.99447	0.13793	1	18.201	9.9845	4.714	11.7535	20.379	Not	Dn	Not	Not	7
NM_178599	chr5	72156576	72168189	-	3887	1	Commd8|C77770|D5Buc26e|-|5 C3.2|5 38.44 cM|protein-coding	97.705	90.465	44.542	31.238	34.836	37.141	74.043	63.486	86.234	97.634	Commd8	Commd8	27784	-1.07159	0.000305207	-1.37318	5.4132e-09	-0.42844	1	-0.108948	1	94.085	37.89	35.9885	68.7645	91.934	Dn	Dn	Not	Not	6
NM_001025103	chr7	141461094	141466602	+	1675	1	Cracr2b|6330520A15Rik|BC026645|Cracr2a|Efcab4|Efcab4a|-|7|7 F5|protein-coding	61.742	65.7	10.81	3.58	8.136	9.605	41.513	42.98	59.207	51.956	Cracr2b	Cracr2b	213573	-2.86247	2.86691e-18	-2.82053	1.1406e-18	-0.563405	1	-0.263213	1	63.721	7.195	8.8705	42.2465	55.5815	Dn	Dn	Not	Not	6
NM_007760	chr2	30400476	30415748	-	4377	1	Crat|AW107812|CARAT|-|2 B|2 21.69 cM|protein-coding	66.332	59.435	29.234	24.43	20.358	21.76	48.296	42.023	60.315	61.399	Crat	Crat	12908	-0.974432	0.00200657	-1.55131	4.94867e-14	-0.449467	1	-0.113393	1	62.8835	26.832	21.059	45.1595	60.857	Not	Dn	Not	Not	6
NM_029870	chr17	26715650	26776626	+	7442	1	Crebrf|A930001N09Rik|LRF|-|17|17 A3.3|protein-coding	33.427	32.093	11.563	6.748	4.038	5.275	12.017	8.919	42.081	43.852	Crebrf	Crebrf	77128	-1.58828	5.80381e-08	-2.79062	1.89198e-30	-1.6185	1.73071e-08	0.325206	1	32.76	9.1555	4.6565	10.468	42.9665	Dn	Dn	Dn	Not	6
NM_023733	chr5	8966048	8997146	-	2783	1	Crot|1200003H03Rik|-|5|5 A1|protein-coding	48.585	42.249	24.538	15.71	18.081	20.041	36.543	33.42	43.399	52.103	Crot	Crot	74114	-0.920003	0.0602468	-1.22588	0.000349864	-0.348173	1	0.006247	1	45.417	20.124	19.061	34.9815	47.751	Not	Dn	Not	Not	6
NM_001312884	chr5	112246492	112252518	-	752	1	Cryba4|-|-|5|5 F|protein-coding	78.75	71.582	34.627	24.585	17.658	16.83	43.761	56.444	64.097	59.014	Cryba4	Cryba4	12959	-1.08241	0.0299214	-2.12506	2.33856e-10	-0.578893	1	-0.351448	1	75.166	29.606	17.244	50.1025	61.5555	Not	Dn	Not	Not	6
NM_030004	chr14	57275034	57398483	-	1400	1	Cryl1|1110025H08Rik|A230106J09Rik|C85932|gul3dh|-|14 C3|14 30.1 cM|protein-coding	81.731	83.986	58.262	53.537	28.954	28.04	58.167	62.718	62.626	61.102	Cryl1	Cryl1	68631	-0.313271	1	-1.51162	3.89067e-09	-0.425837	1	-0.487672	1	82.8585	55.8995	28.497	60.4425	61.864	Not	Dn	Not	Not	7
NM_146012	chr10	126995613	126999975	+	4131	1	Ctdsp2|AI586070|D10Ertd73e|OS-4|OS4|SCP2|-|10 D3|10 74.35 cM|protein-coding	65.842	73.558	29.68	19.595	11.673	15.734	47.797	35.61	79.162	70.86	Ctdsp2	Ctdsp2	52468	-1.25821	0.000110413	-2.33298	1.23915e-22	-0.743666	0.343748	0.0575882	1	69.7	24.6375	13.7035	41.7035	75.011	Dn	Dn	Not	Not	6
NM_019861	chr19	4855165	4860918	+	1929	1	Ctsf|AI481912|-|19|19 A|protein-coding	187.008	180.575	137.671	113.199	87.949	87.185	139.08	154.784	182.237	171.294	Ctsf	Ctsf	56464	-0.298095	1	-1.04169	9.7151e-05	-0.292866	1	-0.122329	1	183.791	125.435	87.567	146.932	176.766	Not	Dn	Not	Not	7
NM_025611	chr17	46650338	46664364	+	5501	1	Cul7|2510004L20Rik|AA409809|C230011P08Rik|p185|p193|-|17|17 C|protein-coding	17.371	16.966	8.558	5.95	6.892	6.278	6.996	8.662	17.449	15.326	Cul7	Cul7	66515	-0.986622	0.0363015	-1.35353	6.95154e-05	-1.1038	0.00646584	-0.13347	1	17.1685	7.254	6.585	7.829	16.3875	Not	Dn	Not	Not	7
NM_133687	chr18	35829788	35861693	+	2302	1	Cxxc5|4930415K17Rik|-|18|18 B2|protein-coding	180.383	185.953	103.078	76.515	72.636	80.327	122.117	141.454	164.14	160.132	Cxxc5	Cxxc5	67393	-0.777368	0.134643	-1.23216	8.12963e-07	-0.444316	1	-0.242001	1	183.168	89.7965	76.4815	131.786	162.136	Not	Dn	Not	Not	6
NM_001362431	chr19	10577448	10590041	+	2793	1	Cyb561a3|2310004G04Rik|Cybasc3|Lcytb|-|19|19 A|protein-coding	145.42	134.648	75.079	49.736	37.221	34.946	107.439	103.401	167.222	153.492	Cyb561a3	Cyb561a3	225912	-0.908472	0.0152645	-1.93825	7.21417e-23	-0.399985	1	0.138159	1	140.034	62.4075	36.0835	105.42	160.357	Not	Dn	Not	Not	6
NM_028057	chr1	134405781	134411738	+	1824	1	Cyb5r1|1500005G05Rik|B5R.1|C80155|Nqo3a2|-|1|1 E4|protein-coding	57.177	54.39	37.155	28.628	23.277	23.521	51.067	44.831	57.94	51.71	Cyb5r1	Cyb5r1	72017	-0.644504	0.699678	-1.37065	3.35262e-06	-0.228681	1	-0.0649061	1	55.7835	32.8915	23.399	47.949	54.825	Not	Dn	Not	Not	6
NM_024264	chr1	74713535	74737897	+	1925	1	Cyp27a1|1300013A03Rik|Cyp27|-|1 C4|1 38.54 cM|protein-coding	96.375	86.753	49.987	39.196	12.072	10.475	46.36	46.694	97.352	95.425	Cyp27a1	Cyp27a1	104086	-0.783561	0.160513	-2.99005	1.86345e-47	-0.947803	0.0107089	0.00788285	1	91.564	44.5915	11.2735	46.527	96.3885	Not	Dn	Not	Not	7
NM_133969	chr8	45305801	45333163	-	2885	1	Cyp4v3|AU043077|AW111961|Cyp4v2|-|8|8 B1.1|protein-coding	78.838	69.666	56.068	44.339	28.888	34.65	50.589	44.282	77.776	80.897	Cyp4v3	Cyp4v3	102294	-0.311909	1	-1.19848	1.64749e-05	-0.618179	0.786673	0.0294171	1	74.252	50.2035	31.769	47.4355	79.3365	Not	Dn	Not	Not	7
NM_001135611	chr6	34871771	34878065	-	3394	1	Cyren|3110062M04Rik|AL023049|Mri|-|6|6 B1|protein-coding	39.993	38.649	10.365	5.447	12.201	14.474	21.912	22.008	33.423	31.542	Cyren	Cyren	78412	-2.05451	2.53812e-14	-1.53872	2.00618e-07	-0.800784	0.219527	-0.36243	1	39.321	7.906	13.3375	21.96	32.4825	Dn	Dn	Not	Not	6
NM_021476	chrX	106576509	106603679	-	2973	1	Cysltr1|BB147369|CysLT1R|Cyslt1|-|X|X D|protein-coding	56.115	54.133	33.642	23.446	19.1	18.832	53.281	53.049	65.923	74.927	Cysltr1	Cysltr1	58861	-0.695249	0.439411	-1.51144	9.73812e-10	-0.0230729	1	0.287378	1	55.124	28.544	18.966	53.165	70.425	Not	Dn	Not	Not	6
NM_178882	chr1	93825240	93852361	+	3233	1	D2hgdh|AA408776|AA408778|AI325464|-|1|1 D|protein-coding	26.423	26.595	11.788	6.26	7.944	5.839	25.246	14.931	27.762	27.492	D2hgdh	D2hgdh	98314	-1.31036	0.00291593	-1.89345	1.18771e-07	-0.373873	1	-0.0262676	1	26.509	9.024	6.8915	20.0885	27.627	Not	Dn	Not	Not	6
NM_011932	chr3	137931007	137981549	-	3076	1	Dapp1|Bam32|-|3|3 G3|protein-coding	87.63	91.142	103.266	107.458	45.384	42.75	71.504	73.392	93.39	93.757	Dapp1	Dapp1	26377	0.494862	1	-0.992048	0.000564101	-0.273724	1	3.25134e-05	1	89.386	105.362	44.067	72.448	93.5735	Not	Dn	Not	Not	7
NM_016974	chr7	45705247	45710203	+	1672	1	Dbp|-|-|7 B3|7 29.45 cM|protein-coding	40.225	30.656	17.018	10.759	7.837	8.724	5.782	3.858	33.136	30.682	Dbp	Dbp	13170	-1.09507	0.0443029	-2.07253	2.01659e-08	-2.84502	2.10712e-15	-0.217898	1	35.4405	13.8885	8.2805	4.82	31.909	Not	Dn	Dn	Not	8
NM_016765	chr17	35059035	35062099	+	1315	1	Ddah2|1110003M04Rik|AU019324|AW413173|DDAH-2|DDAHII|Ddah|G6a|NG30|-|17|17 B1|protein-coding	38.924	39.678	34.883	18.429	14.084	11.908	15.411	12.025	33.916	29.612	Ddah2	Ddah2	51793	-0.292953	1	-1.47228	0.000826046	-1.49701	0.000607989	-0.346991	1	39.301	26.656	12.996	13.718	31.764	Not	Dn	Not	Not	8
NM_153551	chr17	57066055	57078510	-	2495	1	Dennd1c|4432409M07Rik|-|17|17 D|protein-coding	169.79	179.889	148.878	134.384	81.023	78.67	100.673	100.824	158.882	150.867	Dennd1c	Dennd1c	70785	-0.0492884	1	-1.10267	7.03712e-07	-0.766085	0.0747258	-0.240992	1	174.839	141.631	79.8465	100.749	154.875	Not	Dn	Not	Not	8
NM_001356383	chr3	103140326	103169733	+	3678	1	Dennd2c|A930010I20Rik|-|3|3 F2.2|protein-coding	29.97	26.024	11.862	8.084	5.748	5.774	16.125	18.838	24.102	22.72	Dennd2c	Dennd2c	329727	-1.14017	0.00292104	-2.20448	9.57063e-17	-0.692772	0.538644	-0.264853	1	27.997	9.973	5.761	17.4815	23.411	Not	Dn	Not	Not	6
NM_021428	chr16	10530207	10543054	-	1385	1	Dexi|1810029J14Rik|AI836170|AW413143|D16Bwg0586e|Myle|-|16 A1|16 5.67 cM|protein-coding	32.163	38.468	23.657	18.58	14.508	13.63	31.009	28.994	34.402	36.862	Dexi	Dexi	58239	-0.484972	1	-1.29852	0.00106646	-0.205917	1	-0.0525015	1	35.3155	21.1185	14.069	30.0015	35.632	Not	Dn	Not	Not	7
NM_177646	chr1	87853287	87944489	+	5662	1	Dgkd|AI841987|D330025K09|DGKdelta|dgkd-2|-|1|1 D|protein-coding	122.642	135.112	62.772	46.906	55.916	59.482	64.163	90.254	113.679	106.281	Dgkd	Dgkd	227333	-0.983429	0.00807944	-1.13101	0.000288678	-0.706	0.405563	-0.294753	1	128.877	54.839	57.699	77.2085	109.98	Not	Dn	Not	Not	6
NM_001361023	chr12	100779057	100872610	+	3130	1	Dglucy|9030617O03Rik|-|12|12 E|protein-coding	39.347	37.859	18.787	15.565	3.293	5.894	31.898	31.709	32.481	32.662	Dglucy	Dglucy	217830	-0.885025	0.0928931	-3.05197	5.66946e-33	-0.224254	1	-0.284077	1	38.603	17.176	4.5935	31.8035	32.5715	Not	Dn	Not	Not	7
NM_011303	chr4	144893077	144928209	+	2329	1	Dhrs3|Rsdr1|retSDR1|-|4|4 E1|protein-coding	145.439	146.091	70.415	47.737	22.881	25.513	117.588	98.093	149.094	150.739	Dhrs3	Dhrs3	20148	-1.0676	0.000605184	-2.55873	2.41765e-40	-0.405512	1	-0.0203007	1	145.765	59.076	24.197	107.84	149.916	Dn	Dn	Not	Not	6
NM_001159361	chr15	100038664	100219473	+	8874	1	Dip2b|4932422C22|AI317237|AI854602|mKIAA1463|-|15|15 F1|protein-coding	109.492	110.223	81.657	59.462	41.918	42.666	53.111	62.627	101.86	105.897	Dip2b	Dip2b	239667	-0.390593	1	-1.34902	5.28215e-10	-0.893656	0.010936	-0.146839	1	109.858	70.5595	42.292	57.869	103.879	Not	Dn	Not	Not	7
NM_138664	chr16	91614257	91618999	-	3361	1	Dnajc28|BC020175|ORF28|-|16|16 C3.3|protein-coding	17.464	19.514	2.873	2.304	2.495	3.064	8.795	7.243	20.482	20.633	Dnajc28	Dnajc28	246738	-2.61798	1.29307e-15	-2.75548	2.45072e-18	-1.21769	0.00369924	0.0627296	1	18.489	2.5885	2.7795	8.019	20.5575	Dn	Dn	Not	Not	6
NM_001033420	chr7	134670687	135173647	+	6761	1	Dock1|9130006G06Rik|AI854900|D630004B07Rik|b2b3190Clo|-|7|7 F3|protein-coding	18.371	20.217	17.446	12.675	5.763	6.663	14.905	15.08	18.54	19.509	Dock1	Dock1	330662	-0.104613	1	-1.60959	3.80568e-10	-0.334646	1	-0.0861345	1	19.294	15.0605	6.213	14.9925	19.0245	Not	Dn	Not	Not	7
NM_001285927	chr1	80501068	80665352	-	7266	1	Dock10|9330153B10Rik|A630054M16Rik|Jr4|Jr5|R75174|ZIZ3|Zizimin3|mKIAA0694|-|1|1 C5|protein-coding	127.064	131.303	98.28	80.323	59.635	56.537	78.504	104.235	134.124	144.168	Dock10	Dock10	210293	-0.281187	1	-1.1253	3.44398e-05	-0.467002	1	0.0410006	1	129.183	89.3015	58.086	91.3695	139.146	Not	Dn	Not	Not	7
NM_001009947	chrX	35888832	36076562	+	6610	1	Dock11|5033414A21Rik|8030476J24|Zizimin2|sph238|-|X|X A3.3|protein-coding	36.788	32.658	31.28	25.967	17.525	14.766	24.583	24.332	42.537	46.735	Dock11	Dock11	75974	-0.0254697	1	-1.07568	0.000159768	-0.47663	1	0.296176	1	34.723	28.6235	16.1455	24.4575	44.636	Not	Dn	Not	Not	7
NM_028785	chr19	24999529	25202432	+	7760	1	Dock8|1200017A24Rik|5830472H07Rik|A130095G14Rik|AI461977|-|19|19 B|protein-coding	139.033	137.339	101.957	79.556	43.297	38.065	103	123.635	141.15	142.414	Dock8	Dock8	76088	-0.356388	1	-1.73636	1.28799e-21	-0.254706	1	-0.0289895	1	138.186	90.7565	40.681	113.317	141.782	Not	Dn	Not	Not	7
NM_134074	chr14	121542039	121797734	-	7705	1	Dock9|AA959601|AW538057|B230309H04Rik|D14Wsu89e|Zizimin1|mKIAA1058|-|14 E5|14 65.28 cM|protein-coding	29.452	29.352	20.434	17.218	6.1	6.32	11.462	13.502	33.131	32.456	Dock9	Dock9	105445	-0.392513	1	-2.22774	1.29743e-31	-1.21152	2.15327e-06	0.0960442	1	29.402	18.826	6.21	12.482	32.7935	Not	Dn	Dn	Not	7
NM_009955	chr14	66802864	66868600	-	4416	1	Dpysl2|AI851130|Crmp2|DRP2|Musunc33|TOAD-64|Ulip2|-|14 D1|14 34.6 cM|protein-coding	139.761	144.653	76.031	58.387	32.958	27.932	123.485	141.115	132.079	133.694	Dpysl2	Dpysl2	12934	-0.830218	0.0417002	-2.19494	1.16806e-37	-0.0733718	1	-0.163869	1	142.207	67.209	30.445	132.3	132.887	Not	Dn	Not	Not	6
NM_033606	chr6	83057844	83067219	+	3144	1	Dqx1|2310066E11Rik|-|6 C3|6 35.94 cM|protein-coding	18.003	19.459	9.763	7.947	6.446	7.164	11.65	10.589	11.19	9.869	Dqx1	Dqx1	93838	-0.824744	0.2543	-1.43512	9.02816e-05	-0.723265	0.495156	-0.897656	0.122762	18.731	8.855	6.805	11.1195	10.5295	Not	Dn	Not	Not	6
NM_030714	chr10	127190378	127195709	-	1936	1	Dtx3|Deltex3|mg310|-|10|10 D3|protein-coding	133.545	139.212	90.053	67.235	60.466	64.377	68.28	52.769	128.492	122.659	Dtx3	Dtx3	80904	-0.542349	1	-1.09983	0.000256156	-1.14411	7.49564e-05	-0.185112	1	136.378	78.644	62.4215	60.5245	125.576	Not	Dn	Dn	Not	8
NM_153459	chr9	106368632	106375723	+	3207	1	Dusp7|AU015694|Mkpx|Pyst2|-|9|9 F1|protein-coding	178.777	158.741	43.502	37.94	82.648	83.813	92.642	103.613	150.99	151.177	Dusp7	Dusp7	235584	-1.79667	1.66753e-24	-0.991786	0.000348286	-0.752065	0.133483	-0.225678	1	168.759	40.721	83.2305	98.1275	151.083	Dn	Dn	Not	Not	6
NM_010092	chr7	28179483	28187298	+	2391	1	Dyrk1b|Mirk|-|7|7 A3|protein-coding	31.344	28.507	10.458	5.225	4.092	4.306	9.798	6.614	33.367	31.951	Dyrk1b	Dyrk1b	13549	-1.6643	1.99298e-05	-2.80916	1.72319e-16	-1.81626	9.03462e-07	0.0696409	1	29.9255	7.8415	4.199	8.206	32.659	Dn	Dn	Dn	Not	7
NM_207210	chr6	126876199	126921839	-	2056	1	Dyrk4|AW049118|Dyrk4a|Dyrk4b|-|6|6 F3|protein-coding	26.595	25.02	8.975	4.618	1.87	2.608	17.814	13.966	33.145	31.926	Dyrk4	Dyrk4	101320	-1.65639	4.48692e-05	-3.51452	8.00852e-21	-0.671388	0.71004	0.268068	1	25.8075	6.7965	2.239	15.89	32.5355	Dn	Dn	Not	Not	6
NM_001113414	chr7	137193671	137314445	-	4978	1	Ebf3|3110018A08Rik|O/E-2|mKIAA4201|-|7|7 F3|protein-coding	41.655	36.685	12.332	5.32	4.914	6.248	13.856	15.382	41.041	38.267	Ebf3	Ebf3	13593	-1.90038	5.39633e-09	-2.77681	2.02198e-21	-1.39187	0.000244838	-0.0473349	1	39.17	8.826	5.581	14.619	39.654	Dn	Dn	Dn	Not	6
NM_007908	chr7	120842831	120907219	+	6329	1	Eef2k|C86191|eEF-2K|-|7|7 F2|protein-coding	90.92	95.415	47.355	26.251	17.779	18.167	46.444	53.028	94.652	90.432	Eef2k	Eef2k	13631	-1.09806	0.00174476	-2.34607	7.31446e-26	-0.874761	0.0732425	-0.0757254	1	93.1675	36.803	17.973	49.736	92.542	Not	Dn	Not	Not	6
NM_010110	chrX	99136061	99149022	+	3351	1	Efnb1|Cek5-L|EFL-3|Elk-L|Epl2|Eplg2|LERK-2|Lerk2|Stra1|-|X C3|X 43.22 cM|protein-coding	37.587	36.568	16.776	9.842	11.731	13.123	12.262	13.101	33.232	28.663	Efnb1	Efnb1	13641	-1.22301	0.00108673	-1.55042	8.03318e-07	-1.51879	1.78887e-06	-0.326931	1	37.0775	13.309	12.427	12.6815	30.9475	Dn	Dn	Dn	Not	6
NM_080288	chr13	20090507	20608353	+	5552	1	Elmo1|6330578D22Rik|C230095H21Rik|CED-12|-|13|13 A2|protein-coding	146.562	146.591	123.247	140.941	59.038	61.318	85.661	81.099	128.255	118.006	Elmo1	Elmo1	140580	0.111874	1	-1.2562	1.72282e-08	-0.785134	0.0854243	-0.317428	1	146.577	132.094	60.178	83.38	123.13	Not	Dn	Not	Not	8
NM_001170691	chr8	83312632	83332486	-	4693	1	Elmod2|9830169G11Rik|-|8|8 C2|protein-coding	33.799	35.037	11.722	6.655	15.488	15.038	28.049	24.385	36.597	39.906	Elmod2	Elmod2	244548	-1.6483	1.56673e-09	-1.1474	0.000875999	-0.366808	1	0.0828849	1	34.418	9.1885	15.263	26.217	38.2515	Dn	Dn	Not	Not	6
NM_033146	chr14	55581524	55585254	-	798	1	Emc9|1500005A01Rik|Cgi112|Fam158a|-|14|14 C3|protein-coding	21.891	18.648	6.915	0.939	3.941	4.839	12.581	13.558	17.878	16.42	Emc9	Emc9	85308	-2.0629	0.00314133	-2.1848	0.00113186	-0.603951	0.957797	-0.30765	1	20.2695	3.927	4.39	13.0695	17.149	Not	Dn	Not	Not	6
NM_028013	chr9	14353990	14381242	-	4466	1	Endod1|2210414F18Rik|2310067E08Rik|C85344|-|9|9 A1|protein-coding	49.208	51.298	48.382	40.503	16.784	21.567	43.296	39.461	54.554	55.414	Endod1	Endod1	71946	0.0760032	1	-1.36456	1.89939e-08	-0.251754	1	0.0637896	1	50.253	44.4425	19.1755	41.3785	54.984	Not	Dn	Not	Not	7
NM_001359368	chr11	118476832	118489206	+	4038	1	Engase|C130099A03|D230014K01Rik|-|11|11 E2|protein-coding	59.658	57.19	8.157	3.094	16.702	18.7	31.309	31.741	63.938	59.543	Engase	Engase	217364	-3.07081	8.80262e-34	-1.70716	2.77493e-09	-0.868149	0.122088	0.0191164	1	58.424	5.6255	17.701	31.525	61.7405	Dn	Dn	Not	Not	6
NM_001136062	chr11	70657176	70662513	+	1466	1	Eno3|Eno-3|MSE|-|11 B3|11 43.21 cM|protein-coding	46.711	38.222	18.821	15.679	13.706	10.975	25.491	19.586	38.265	34.741	Eno3	Eno3	13808	-1.04699	0.0313399	-1.74072	1.72637e-07	-0.865638	0.176499	-0.263604	1	42.4665	17.25	12.3405	22.5385	36.503	Not	Dn	Not	Not	6
NM_175313	chr6	97110024	97148886	-	4108	1	Eogt|A130022J15Rik|AI447490|AW214473|AW259391|Aer61|-|6|6 D3|protein-coding	28.321	26.833	15.7	12.711	9.4	10.705	21.679	20.868	32.975	35.418	Eogt	Eogt	101351	-0.701583	0.436599	-1.43103	1.02916e-07	-0.345614	1	0.244324	1	27.577	14.2055	10.0525	21.2735	34.1965	Not	Dn	Not	Not	7
NM_001252189	chr11	61515883	61579687	-	5564	1	Epn2|9530051D10Rik|AA536924|Ibp2|-|11|11 B2|protein-coding	23.485	23.906	13.637	9.699	7.003	7.711	10.793	8.339	19.392	18.24	Epn2	Epn2	13855	-0.759846	0.300382	-1.66436	1.15004e-09	-1.26809	8.38818e-05	-0.38972	1	23.6955	11.668	7.357	9.566	18.816	Not	Dn	Dn	Not	8
NM_026146	chr7	4464735	4480487	+	3752	1	Eps8l1|2310051G19Rik|4632407K17Rik|AW060268|DRC3|EPS8R1|-|7|7 A1|protein-coding	17.134	29.085	32.081	20.842	2.98	2.458	16.749	9.206	45.222	36.077	Eps8l1	Eps8l1	67425	0.442634	1	-3.04265	9.11263e-09	-0.796921	0.597024	0.754148	0.668186	23.1095	26.4615	2.719	12.9775	40.6495	Not	Dn	Not	Not	7
NM_023794	chr16	22381313	22439570	-	3807	1	Etv5|1110005E01Rik|8430401F14Rik|ERM|-|16|16 B1|protein-coding	91.315	91.932	54.583	35.832	39.332	42.542	63.537	75.805	71.419	70.819	Etv5	Etv5	104156	-0.770676	0.204061	-1.13432	0.000222972	-0.364119	1	-0.43153	1	91.6235	45.2075	40.937	69.671	71.119	Not	Dn	Not	Not	6
NM_145570	chr6	82041628	82093099	+	1763	1	Eva1a|BC014699|Fam176a|Tmem166|-|6|6 C3|protein-coding	17.538	17.924	8.314	8.645	4.856	5.475	6.327	5.901	15.949	19.002	Eva1a	Eva1a	232146	-0.812481	0.406571	-1.75508	6.17086e-05	-1.50681	0.00128061	-0.0864	1	17.731	8.4795	5.1655	6.114	17.4755	Not	Dn	Not	Not	7
NM_146094	chr19	10182888	10196872	+	3444	1	Fads1|0710001O03Rik|A930006B21Rik|AI317215|DSD|-|19|19 A|protein-coding	93.432	103.008	55.529	40.697	41.093	42.23	87.562	97.751	90.489	92.641	Fads1	Fads1	76267	-0.777746	0.133557	-1.20946	1.88893e-06	-0.0537685	1	-0.167254	1	98.22	48.113	41.6615	92.6565	91.565	Not	Dn	Not	Not	6
NM_153560	chr2	32535359	32569750	+	4204	1	Fam102a|AI426465|C230093N12Rik|Eeig1|-|2|2 B|protein-coding	28.007	26.658	8.737	7.31	9.31	10.767	16.231	12.225	26.918	27.258	Fam102a	Fam102a	98952	-1.51239	2.71597e-07	-1.41957	2.0107e-06	-0.9135	0.0535425	-0.0790704	1	27.3325	8.0235	10.0385	14.228	27.088	Dn	Dn	Not	Not	6
NM_025626	chr2	3713458	3782134	+	3142	1	Fam107b|3110001A13Rik|AA589595|AA959793|AI132312|-|2|2 A1|protein-coding	39.586	33.914	23.82	28.785	13.846	12.562	19.764	17.483	37.074	37.691	Fam107b	Fam107b	66540	-0.22562	1	-1.44789	1.18487e-06	-0.952061	0.0332868	-0.0416102	1	36.75	26.3025	13.204	18.6235	37.3825	Not	Dn	Not	Not	7
NM_001289150	chr2	151969396	151973981	-	1604	1	Fam110a|1700008J10Rik|5430432M24Rik|AI747080|-|2|2 G3|protein-coding	99.217	94.952	23.545	16.043	15.468	17.252	48.683	52.925	88.079	78.147	Fam110a	Fam110a	73847	-2.06065	4.99103e-17	-2.56201	1.49001e-28	-0.922095	0.0370356	-0.289398	1	97.0845	19.794	16.36	50.804	83.113	Dn	Dn	Not	Not	6
NM_001037725	chr1	59913006	59985348	+	5524	1	Fam117b|2810425F24Rik|6330416D14Rik|Als2cr13|-|1|1 C2|protein-coding	72.008	71.272	31.936	18.725	22.33	22.523	32.277	34.314	63.888	62.547	Fam117b	Fam117b	72750	-1.25258	1.68409e-05	-1.64758	8.86965e-12	-1.07565	0.00136363	-0.246474	1	71.64	25.3305	22.4265	33.2955	63.2175	Dn	Dn	Not	Not	6
NM_133778	chr16	20695057	20703036	+	2263	1	Fam131a|2900046G09Rik|-|16|16 B1|protein-coding	25.011	23.3	17.298	15.236	3.397	5.119	13.967	12.504	22.891	18.081	Fam131a	Fam131a	78408	-0.316037	1	-2.49023	1.37592e-13	-0.83914	0.257567	-0.304607	1	24.1555	16.267	4.258	13.2355	20.486	Not	Dn	Not	Not	7
NM_182783	chr4	129576815	129578580	-	940	1	Fam167b|SEC|-|4|4 D2.2|protein-coding	39.398	39.675	27.335	14.353	7.621	6.39	22.746	35.416	31.533	26.433	Fam167b	Fam167b	230766	-0.669109	0.771196	-2.46452	2.13248e-08	-0.41189	1	-0.514527	1	39.5365	20.844	7.0055	29.081	28.983	Not	Dn	Not	Not	7
NM_145382	chr13	55539316	55571120	-	4328	1	Fam193b|IRIZIO|Kiaa1931|-|13|13 B1|protein-coding	110.353	108.329	72.318	63.73	49.09	46.888	69.334	68.074	104.778	91.798	Fam193b	Fam193b	212483	-0.430571	1	-1.15998	1.36487e-07	-0.641299	0.572992	-0.219828	1	109.341	68.024	47.989	68.704	98.288	Not	Dn	Not	Not	7
NM_153584	chr9	74976111	75032468	+	4164	1	Fam214a|6330415I01Rik|AI553555|C130047D21Rik|Kiaa1370|mKIAA1370|-|9|9 D|protein-coding	20.221	14.957	6.129	2.46	1.678	2.833	6.787	8.545	17.696	19.653	Fam214a	Fam214a	235493	-1.77185	4.58565e-05	-2.91244	3.09003e-14	-1.18574	0.0321125	0.0343998	1	17.589	4.2945	2.2555	7.666	18.6745	Dn	Dn	Not	Not	6
NM_025473	chrX	74384720	74393274	-	1889	1	Fam3a|1810037C20Rik|-|X|X A7.3|protein-coding	74.352	72.262	44.367	38.223	30.338	30.321	64.566	63.445	75.743	66.684	Fam3a	Fam3a	66294	-0.573307	1	-1.24566	5.4712e-06	-0.16679	1	-0.108227	1	73.307	41.295	30.3295	64.0055	71.2135	Not	Dn	Not	Not	6
NM_175382	chr1	131527903	131539035	+	1348	1	Fam72a|2700049P18Rik|P17|-|1|1 E4|protein-coding	42.247	53.153	8.059	10.008	13.869	8.752	37.377	24.697	38.532	33.38	Fam72a	Fam72a	108900	-2.15465	2.15448e-08	-2.04096	8.30376e-08	-0.593055	0.959473	-0.473871	1	47.7	9.0335	11.3105	31.037	35.956	Dn	Dn	Not	Not	6
NM_001163233	chr4	43002337	43010301	-	2686	1	Fancg|AU041407|Xrcc9|-|4|4 A5|protein-coding	15.804	19.22	6.87	5.581	7.155	4.872	29.072	23.394	23.875	24.53	Fancg	Fancg	60534	-1.24232	0.00477034	-1.51351	6.38712e-05	0.613167	0.875746	0.403198	1	17.512	6.2255	6.0135	26.233	24.2025	Not	Dn	Not	Not	6
NM_001163256	chr4	141576062	141599924	-	3025	1	Fblim1|2410043F08Rik|Cal|Fblp1|Gt10|migfilin|migfilin(s)|-|4|4 D3|protein-coding	30.492	32.492	17.786	14.701	8.086	9.786	13.214	11.074	35.119	35.062	Fblim1	Fblim1	74202	-0.672454	0.601182	-1.79019	6.65957e-11	-1.33617	2.6926e-05	0.108382	1	31.492	16.2435	8.936	12.144	35.0905	Not	Dn	Dn	Not	7
NM_028149	chr11	98082554	98149616	-	8590	1	Fbxl20|2610511F20Rik|4632423N09Rik|AI849362|AL117906|C86145|Fbl2|Scr|mKIAA4147|-|11|11 D|protein-coding	50.943	48.378	30.494	18.527	11.512	12.786	29.696	32.046	57.774	56.196	Fbxl20	Fbxl20	72194	-0.773122	0.206024	-2.00367	5.64821e-20	-0.655786	0.617561	0.132467	1	49.6605	24.5105	12.149	30.871	56.985	Not	Dn	Not	Not	7
NM_001146010	chr7	101108775	101284405	+	4317	1	Fchsd2|BC034086|NWK1|R74866|Sh3md3|mKIAA0769|-|7|7 E2|protein-coding	119.86	114.691	161.941	226.229	55.569	52.374	88.503	94.66	117.397	124.246	Fchsd2	Fchsd2	207278	0.998325	0.00666452	-1.09211	0.00103809	-0.32851	1	-0.0209911	1	117.275	194.085	53.9715	91.5815	120.822	Not	Dn	Not	Not	2
NM_001136236	chr3	87376387	87392133	+	1842	1	Fcrl1|A230020G22Rik|Bxmas1|Bxmh1|Bxmh1b|Fcrh1|Fcrh1l|Fcrh1s|Ifgp1|-|3|3 F1|protein-coding	59.938	53.161	49.056	31.061	14.702	16.653	15.14	12.651	51.884	46.105	Fcrl1	Fcrl1	229499	-0.274451	1	-1.86132	8.86072e-11	-2.0456	2.42163e-13	-0.280885	1	56.5495	40.0585	15.6775	13.8955	48.9945	Not	Dn	Dn	Not	8
NM_001301818	chr16	16416915	16527411	-	8305	1	Fgd4|9030023J02Rik|9330209B17Rik|Frabp|ZFYVE6|-|16|16 A3|protein-coding	23.117	19.909	8.742	4.813	8.331	7.439	10.589	11.249	27.051	30.781	Fgd4	Fgd4	224014	-1.41319	7.41453e-06	-1.4196	4.8643e-06	-0.948862	0.0420444	0.360486	1	21.513	6.7775	7.885	10.919	28.916	Dn	Dn	Not	Not	6
NM_001362623	chr11	69796068	69802280	-	3460	1	Fgf11|Fgf-11|Fhf-3|Fhf3|-|11|11 B3|protein-coding	29.334	31.487	8.572	5.849	3.737	2.48	11.822	11.486	29.103	23.723	Fgf11	Fgf11	14166	-1.81673	6.5726e-09	-3.24955	7.13127e-30	-1.35105	0.000162141	-0.264107	1	30.4105	7.2105	3.1085	11.654	26.413	Dn	Dn	Dn	Not	6
NM_001271357	chr11	59791408	59809601	-	3148	1	Flcn|AU014660|B430214A04Rik|Bhd|FLCL|-|11|11 B1.3|protein-coding	119.809	120.222	59.491	40.794	55.613	61.601	59.71	66.624	132.217	131.902	Flcn	Flcn	216805	-1.01227	0.00220877	-1.0329	0.0012441	-0.923287	0.0142408	0.0531346	1	120.016	50.1425	58.607	63.167	132.06	Not	Dn	Not	Not	6
NM_008026	chr9	32422204	32541452	-	3164	1	Fli1|EWSR2|Fli-1|SIC-1|Sic1|-|9 A4|9 17.74 cM|protein-coding	123.289	127.685	65.076	43.746	49.755	49.764	87.32	88.449	116.577	122.327	Fli1	Fli1	14247	-0.95523	0.00468043	-1.30655	4.34352e-08	-0.484475	1	-0.137179	1	125.487	54.411	49.7595	87.8845	119.452	Not	Dn	Not	Not	6
NM_010232	chr3	97628804	97655287	+	5209	1	Fmo5|5033418D19Rik|AI195026|-|3|3 F2.2|protein-coding	16.332	16.048	4.966	5.132	1.509	2.224	5.711	4.713	17.762	15.781	Fmo5	Fmo5	14263	-1.44998	2.90887e-05	-3.12065	5.44243e-27	-1.65671	1.8823e-07	-0.0307114	1	16.19	5.049	1.8665	5.212	16.7715	Dn	Dn	Dn	Not	7
NM_018789	chrX	101254528	101260873	+	3157	1	Foxo4|Afxh|Mllt7|afx|-|X D|X 43.89 cM|protein-coding	33.311	32.88	20.101	18.202	9.796	9.785	14.605	14.697	33.739	31.443	Foxo4	Foxo4	54601	-0.534725	1	-1.72979	9.43284e-12	-1.14684	0.000481412	-0.0884645	1	33.0955	19.1515	9.7905	14.651	32.591	Not	Dn	Dn	Not	7
NM_001197322	chr6	98925342	99028298	-	6615	1	Foxp1|3110052D19Rik|4932443N09Rik|AI461938|AW494214|-|6|6 D3|protein-coding	25.246	24.468	21.872	22.321	7.343	9.664	15.262	10.694	28.644	30.946	Foxp1	Foxp1	108655	0.0773559	1	-1.53238	3.98221e-08	-0.936932	0.0359548	0.164515	1	24.857	22.0965	8.5035	12.978	29.795	Not	Dn	Not	Not	7
NM_172887	chr5	150259930	150497753	+	10667	1	Fry|13CDNA73|9330186A19Rik|AF346502|AI462658|C87180|D930046M03|cg003|mKIAA4143|-|5 G3|5 89.36 cM|protein-coding	25.99	28.831	20.758	14.498	2.162	1.227	9.761	12.581	26.32	26.781	Fry	Fry	320365	-0.388799	1	-3.97393	4.58195e-63	-1.26378	0.00012166	-0.112068	1	27.4105	17.628	1.6945	11.171	26.5505	Not	Dn	Dn	Not	7
NM_008055	chr7	89404366	89410110	+	3681	1	Fzd4|Fz4|-|7 D3|7 49.32 cM|protein-coding	17.322	15.871	5.341	3.122	4.889	5.478	5.707	8.705	18.4	17.967	Fzd4	Fzd4	14366	-1.70802	1.50911e-05	-1.65311	2.43428e-05	-1.17429	0.0167874	0.0655462	1	16.5965	4.2315	5.1835	7.206	18.1835	Dn	Dn	Not	Not	6
NM_021356	chr8	80764434	80880479	-	4847	1	Gab1|AA408973|AW107238|-|8|8 C2|protein-coding	52.8	48.479	47.959	42.319	14.635	16.552	17.952	17.3	52.952	59.271	Gab1	Gab1	14388	0.0960216	1	-1.67416	1.36447e-16	-1.49789	2.74331e-12	0.0837943	1	50.6395	45.139	15.5935	17.626	56.1115	Not	Dn	Dn	Not	7
NM_019439	chr17	37045966	37074305	+	4461	1	Gabbr1|GABAB1|GABAbR1|bM573K1.1|-|17 B1|17 19.16 cM|protein-coding	96.098	101.064	66.296	54.886	20.523	19.812	34.8	38.386	93.146	84.074	Gabbr1	Gabbr1	54393	-0.449266	1	-2.26113	1.73354e-41	-1.40014	1.02515e-11	-0.219871	1	98.581	60.591	20.1675	36.593	88.61	Not	Dn	Dn	Not	7
NM_001347507	chr5	138264923	138272812	-	1865	1	Gal3st4|1500031A01Rik|-|5|5 G2|protein-coding	255.995	250.31	121.406	86.942	90.218	95.353	245.636	217.105	227.407	216.809	Gal3st4	Gal3st4	330217	-1.05302	0.000170167	-1.43081	1.39636e-11	-0.136221	1	-0.250331	1	253.153	104.174	92.7855	231.37	222.108	Dn	Dn	Not	Not	6
NM_134189	chr11	57645442	57787500	+	4687	1	Galnt10|AU018154|C330012K04Rik|GalNAc-T10|GalNAc-T9|Galnt9|ppGaNTase|-|11|11 B1.3|protein-coding	55.199	51.505	48.713	40.192	25.088	23.799	43	44.348	47.43	48.529	Galnt10	Galnt10	171212	-0.00994801	1	-1.09788	1.76162e-05	-0.259519	1	-0.219232	1	53.352	44.4525	24.4435	43.674	47.9795	Not	Dn	Not	Not	7
NM_172693	chr4	47091923	47123043	+	2235	1	Galnt12|9130206E10|A630062B03Rik|galNAc-T12|mpp-GalNAc-T12|pp-GaNTase|-|4|4 B1|protein-coding	47.913	51.704	20.447	11.514	5.863	6.047	40.096	46.641	52.677	53.208	Galnt12	Galnt12	230145	-1.38164	6.32143e-05	-3.03791	1.54354e-28	-0.169372	1	0.0220318	1	49.8085	15.9805	5.955	43.3685	52.9425	Dn	Dn	Not	Not	6
NM_172672	chr2	120403896	120460852	+	4778	1	Ganc|5830445O15Rik|9330160A12|mFLJ00088|-|2|2 E5|protein-coding	28.043	26.108	16.313	12.916	12.031	11	15.915	20.119	27.423	29.83	Ganc	Ganc	76051	-0.635338	0.738319	-1.2048	0.000186619	-0.557626	1	0.0143427	1	27.0755	14.6145	11.5155	18.017	28.6265	Not	Dn	Not	Not	7
NM_001355202	chr2	32986225	33086457	-	3475	1	Garnl3|AW120551|-|2|2 B|protein-coding	43.685	41.978	25.061	17.04	5.43	7.099	19.742	18.262	36.789	39.628	Garnl3	Garnl3	99326	-0.745819	0.324377	-2.71232	8.6226e-31	-1.14772	0.000764739	-0.225867	1	42.8315	21.0505	6.2645	19.002	38.2085	Not	Dn	Not	Not	7
NM_024228	chr7	126766414	126775645	+	1056	1	Gdpd3|1110015E22Rik|-|7|7 F3|protein-coding	34.078	26.966	7.022	9.7	7.776	8.126	17.782	13.595	30.168	22.944	Gdpd3	Gdpd3	68616	-1.62661	0.00133858	-1.9146	4.03119e-05	-0.931617	0.251394	-0.267976	1	30.522	8.361	7.951	15.6885	26.556	Not	Dn	Not	Not	6
NM_001251881	chr17	27018035	27036377	+	1086	1	Ggnbp1|0610031G08Rik|mdf|-|17|17 A3.3|protein-coding	23.807	20.808	13.656	9.892	5.953	6.716	7.533	13.028	26.273	21.172	Ggnbp1	Ggnbp1	70772	-0.842452	0.368965	-2.03193	2.89983e-06	-1.09081	0.0791737	0.0367959	1	22.3075	11.774	6.3345	10.2805	23.7225	Not	Dn	Not	Not	7
NM_011820	chr10	75589381	75617200	+	4355	1	Ggt5|AI551243|GGL|GGT-REL|Ggtla1|-|10|10 C1|protein-coding	56.72	53.238	32.787	24.669	8.184	10.689	37.739	39.798	40.869	41.641	Ggt5	Ggt5	23887	-0.684037	0.479327	-2.52015	7.01047e-35	-0.474402	1	-0.48039	1	54.979	28.728	9.4365	38.7685	41.255	Not	Dn	Not	Not	7
NM_031408	chr5	137518880	137527935	+	5412	1	Gigyf1|Perq1|mKIAA4110|-|5|5 G2|protein-coding	91.606	93.183	46.457	33.377	40.742	40.945	53.523	53.901	94.463	84.01	Gigyf1	Gigyf1	57330	-0.960025	0.00229468	-1.1497	4.49177e-06	-0.753251	0.160131	-0.116153	1	92.3945	39.917	40.8435	53.712	89.2365	Not	Dn	Not	Not	6
NM_153175	chr6	48701583	48708244	-	1607	1	Gimap6|4833419H03Rik|Ian6|mFLJ00102|-|6|6 B2.3|protein-coding	30.329	35.44	21.891	23.942	9.459	7.475	5.553	2.978	32.063	28.616	Gimap6	Gimap6	231931	-0.265276	1	-1.92463	2.39901e-07	-2.90843	5.53151e-16	-0.182314	1	32.8845	22.9165	8.467	4.2655	30.3395	Not	Dn	Dn	Not	8
NM_019834	chr5	114727408	114773491	-	5006	1	Git2|1500036H07Rik|5830420E16Rik|6430510B20Rik|9630056M03Rik|B230104M05Rik|CAT2|mKIAA0148|-|5|5 F|protein-coding	149.985	156.12	88.325	64.731	63.313	69.12	96.378	97.01	146.809	151.496	Git2	Git2	26431	-0.749571	0.139687	-1.18371	1.5058e-07	-0.630583	0.657638	-0.102757	1	153.053	76.528	66.2165	96.694	149.153	Not	Dn	Not	Not	6
NM_001145034	chr2	93955810	93957100	-	1288	1	Gm13889|Ag2|-|2|2 E1|protein-coding	23.057	15.976	20.217	33.364	2.713	3.664	1.732	2.746	14.087	8.542	Gm13889	Gm13889	620695	0.72425	0.693244	-2.59532	1.64169e-06	-3.10288	1.51907e-08	-0.854716	0.457542	19.5165	26.7905	3.1885	2.239	11.3145	Not	Dn	Dn	Not	8
NM_001309401	chr14	6735683	6757057	-	1717	1	Gm3636|100042043|-|14 A1|14|protein-coding	16.279	19.046	3.917	2.619	2.239	2.249	5.631	4.726	17.828	15.767	Gm3636	Gm3636	100041151	-2.16547	4.56976e-06	-2.94955	9.23582e-11	-1.73995	0.000332883	-0.138544	1	17.6625	3.268	2.244	5.1785	16.7975	Dn	Dn	Dn	Not	6
NM_001198955	chr1	170298193	170306332	-	3828	1	Gm7694|EG665574|-|1|1 H3|protein-coding	39.885	37.003	21.263	18.34	2.1	3.194	15.153	12.447	35.749	31.873	Gm7694	Gm7694	665574	-0.702916	0.463954	-3.85139	3.19583e-53	-1.44925	3.55109e-07	-0.251533	1	38.444	19.8015	2.647	13.8	33.811	Not	Dn	Dn	Not	7
NM_025508	chr13	45507444	45546386	+	1573	1	Gmpr|2310004P21Rik|AV028449|GMPR 1|-|13|13 A5|protein-coding	45.311	40.411	18.089	10.324	7.886	8.319	38.768	37.302	37.951	39.293	Gmpr	Gmpr	66355	-1.32976	0.000755785	-2.37767	2.56762e-14	-0.143588	1	-0.216391	1	42.861	14.2065	8.1025	38.035	38.622	Dn	Dn	Not	Not	6
NM_001285908	chr14	19872559	19977249	-	3632	1	Gng2|-|-|14 A3|14 11.17 cM|protein-coding	91.771	84.929	52.703	37.008	28.142	31.598	55.439	45.372	77.682	75.967	Gng2	Gng2	14702	-0.724046	0.312461	-1.54113	2.80538e-11	-0.787244	0.143883	-0.264989	1	88.35	44.8555	29.87	50.4055	76.8245	Not	Dn	Not	Not	7
NM_011937	chr18	38327537	38338993	-	2291	1	Gnpda1|GNPDA|Gnp1|Gnpi|oscillin|-|18|18 B3|protein-coding	40.184	42.582	13.097	6.761	4.957	7.491	25.076	19.708	43.892	46.835	Gnpda1	Gnpda1	26384	-1.79782	2.78379e-07	-2.71519	4.95279e-18	-0.858174	0.21631	0.0664858	1	41.383	9.929	6.224	22.392	45.3635	Dn	Dn	Not	Not	6
NM_172412	chr5	138273660	138279937	-	2501	1	Gpc2|2410016G05Rik|-|5|5 G2|protein-coding	63.562	57.297	22.409	9.79	22.844	18.784	31.743	43.095	53.498	48.29	Gpc2	Gpc2	71951	-1.65897	6.09463e-06	-1.50932	7.75742e-05	-0.659402	0.731631	-0.313749	1	60.4295	16.0995	20.814	37.419	50.894	Dn	Dn	Not	Not	6
NM_031999	chr13	13357620	13393624	-	2972	1	Gpr137b|AI788917|AU016435|AW546472|C730041E01|C80550|C80741|D13Abb1e|Tm7sf1|-|13 A1|13 5.24 cM|protein-coding	33.21	28.745	19.206	11.097	5.585	6.135	13.575	12.112	32.856	35.604	Gpr137b	Gpr137b	83924	-0.778185	0.338055	-2.37716	6.6865e-16	-1.24149	0.00147488	0.0779136	1	30.9775	15.1515	5.86	12.8435	34.23	Not	Dn	Not	Not	7
NM_001276444	chr2	73341506	73386480	-	4867	1	Gpr155|1110017O10Rik|DEPDC3|F730029F15Rik|PGR22|-|2|2 C3|protein-coding	121.139	116.98	62.041	45.79	11.811	14.942	45.993	55.79	116.083	119.68	Gpr155	Gpr155	68526	-0.89107	0.0288087	-3.13824	3.26129e-65	-1.19999	1.3082e-05	-0.082721	1	119.059	53.9155	13.3765	50.8915	117.882	Not	Dn	Dn	Not	7
NM_177366	chr4	150087503	150105927	+	4756	1	Gpr157|F730108M23Rik|-|4|4 E2|protein-coding	66.005	56.823	15.881	6.566	14.474	18.763	32.446	37.143	55.159	49.28	Gpr157	Gpr157	269604	-2.21821	1.43676e-05	-1.8559	0.000677571	-0.788477	0.576895	-0.299683	1	61.414	11.2235	16.6185	34.7945	52.2195	Dn	Dn	Not	Not	6
NM_001134386	chr3	30855950	30897194	+	1686	1	Gpr160|1700025D19Rik|GPCR150|-|3|3 A3|protein-coding	58.541	50.67	17.797	10.521	6.736	8.27	54.696	34.431	65.475	68.627	Gpr160	Gpr160	71862	-1.79603	4.66977e-08	-2.86791	2.22866e-22	-0.250717	1	0.256372	1	54.6055	14.159	7.503	44.5635	67.051	Dn	Dn	Not	Not	6
NM_013533	chr6	124858445	124863983	-	2734	1	Gpr162|A-2|BC031437|Grca|-|6 F2|6 59.17 cM|protein-coding	25.303	21.436	5.488	1.736	2.109	2.825	5.78	4.566	30.346	27.129	Gpr162	Gpr162	14788	-2.41517	3.50146e-09	-3.22508	3.20434e-16	-2.14624	1.60562e-07	0.232218	1	23.3695	3.612	2.467	5.173	28.7375	Dn	Dn	Dn	Not	6
NM_029536	chrX	96713468	96719388	+	3187	1	Gpr165|6530406P05Rik|-|X C3|X|protein-coding	101.734	91.888	22.942	11.994	4.276	4.039	11.201	12.209	67.233	56.087	Gpr165	Gpr165	76206	-2.219	5.99852e-17	-4.51242	9.79173e-70	-3.01908	2.83464e-34	-0.716747	0.465573	96.811	17.468	4.1575	11.705	61.66	Dn	Dn	Dn	Not	6
NM_011823	chrX	13632769	13640858	+	1893	1	Gpr34|Lypsr1|-|X|X A1.1|protein-coding	444.895	449.445	241.771	191.769	58.425	63.459	230.61	204.112	379.819	395.991	Gpr34	Gpr34	23890	-0.793015	0.0479329	-2.84852	2.36712e-89	-1.01257	5.72444e-05	-0.27121	1	447.17	216.77	60.942	217.361	387.905	Not	Dn	Dn	Not	7
NM_001005385	chrX	135742692	135803468	+	5663	1	Gprasp1|2210415K24Rik|3110031O14Rik|C87852|GASP|GASP1|-|X|X F1|protein-coding	48.832	57.065	26.066	21.794	20.888	18.713	17.499	15.762	47.963	52.367	Gprasp1	Gprasp1	67298	-0.895272	0.0174176	-1.38716	1.36981e-09	-1.65569	1.38278e-15	-0.153025	1	52.9485	23.93	19.8005	16.6305	50.165	Not	Dn	Dn	Not	7
NM_001163016	chrX	135839034	135844730	+	3767	1	Gprasp2|5330440H13Rik|GASP-2|GASP2|Prpl5|-|X F1|X 57.3 cM|protein-coding	22.723	22.971	11.307	9.551	8.488	6.833	4.689	2.375	18.017	19.853	Gprasp2	Gprasp2	245607	-0.883977	0.164816	-1.54596	1.34353e-05	-2.67322	2.83651e-18	-0.342847	1	22.847	10.429	7.6605	3.532	18.935	Not	Dn	Dn	Not	8
NM_027817	chr11	61653321	61672777	+	1592	1	Grap|8430435N19Rik|BB233594|-|11|11 B2|protein-coding	69.46	79.165	65.426	56.34	26.559	31.935	52.203	53.978	56.378	59.246	Grap	Grap	71520	-0.0331836	1	-1.32033	5.7076e-06	-0.455783	1	-0.427949	1	74.3125	60.883	29.247	53.0905	57.812	Not	Dn	Not	Not	7
NM_010388	chr17	34145249	34151553	+	1403	1	H2-DMb2|H-2Mb2|H2-Mb2|-|17 B1|17 17.98 cM|protein-coding	16.062	17.547	8.481	4.986	6.102	4.128	20.408	11.716	21.522	19.913	H2-DMb2	H2-DMb2	15000	-0.836883	0.416254	-1.75314	0.000396911	0.0353224	1	0.285123	1	16.8045	6.7335	5.115	16.062	20.7175	Not	Dn	Not	Not	6
NM_010389	chr17	34238905	34245908	+	2662	1	H2-Ob|A-beta-2|A-beta2|H-2Ab|H-2I|H-2Ob|H2-Ab|H2-Ab2|H2-IAb2|Ob|vic1|-|17 B1|17 17.98 cM|protein-coding	44.296	38.441	33.297	22.994	11.88	12.732	17.391	10.943	47.609	48.992	H2-Ob	H2-Ob	15002	-0.304571	1	-1.72252	1.97732e-08	-1.51736	3.35979e-06	0.157329	1	41.3685	28.1455	12.306	14.167	48.3005	Not	Dn	Dn	Not	7
NM_025760	chr4	88412930	88438926	-	2080	1	Hacd4|4933428I03Rik|Hcad4|Ptplad2|-|4|4 C4|protein-coding	22.76	22.258	12.851	6.727	2.016	3.3	8.939	11.204	33.096	37.739	Hacd4	Hacd4	66775	-0.942975	0.180195	-3.07308	2.72689e-15	-1.13137	0.040456	0.587883	0.975231	22.509	9.789	2.658	10.0715	35.4175	Not	Dn	Not	Not	7
NM_144919	chr6	91156815	91174683	+	2482	1	Hdac11|-|-|6|6 D1|protein-coding	34.066	34.123	11.464	5.838	6.547	6.741	12.959	12.239	32.813	29.734	Hdac11	Hdac11	232232	-1.71406	8.50277e-07	-2.33258	8.69851e-14	-1.40728	0.000200828	-0.190762	1	34.0945	8.651	6.644	12.599	31.2735	Dn	Dn	Dn	Not	6
NM_010412	chr11	102195747	102230172	-	3766	1	Hdac5|AI426555|Hdac4|mHDA1|mKIAA0600|-|11|11 D|protein-coding	84.841	86.688	35.121	25.276	12.758	11.563	43.938	54.365	79.148	78.319	Hdac5	Hdac5	15184	-1.29677	1.67713e-06	-2.82189	4.40531e-46	-0.793561	0.146025	-0.186882	1	85.7645	30.1985	12.1605	49.1515	78.7335	Dn	Dn	Not	Not	6
NM_001033432	chr10	17900466	17948067	-	3661	1	Heca|Gm869|HDC|HDCL|-|10|10 A3|protein-coding	53.204	57.308	34.433	37.125	21.285	21.211	25.697	35.351	59.663	60.069	Heca	Heca	380629	-0.369428	1	-1.35088	2.63535e-06	-0.825022	0.129821	0.0495825	1	55.256	35.779	21.248	30.524	59.866	Not	Dn	Not	Not	7
NM_008245	chr19	37434841	37440731	+	1765	1	Hhex|Hex|Hex1|Hhex-rs2|Prh|Prhx|-|19 C2|19 32.28 cM|protein-coding	114.811	109.919	13.385	5.521	45.14	47.278	72.894	85.585	115.672	109.119	Hhex	Hhex	15242	-3.2883	6.8351e-38	-1.25411	0.00025825	-0.473219	1	-0.0656414	1	112.365	9.453	46.209	79.2395	112.395	Dn	Dn	Not	Not	6
NM_025933	chr13	54590231	54591147	+	609	1	Higd2a|2010110M21Rik|AA690237|-|13|13 B1|protein-coding	125.64	123.686	85.799	70.153	39.879	54.245	111.736	98.055	114.4	108.799	Higd2a	Higd2a	67044	-0.42214	1	-1.38349	3.92509e-05	-0.220516	1	-0.22595	1	124.663	77.976	47.062	104.895	111.6	Not	Dn	Not	Not	7
NM_178218	chr11	58954685	58955192	+	505	1	Hist3h2a|-|-|11|11 B1.3|protein-coding	67.801	78.217	14.342	5.937	16.261	11.894	27.244	29.665	67.472	68.54	Hist3h2a	Hist3h2a	NA	-2.55561	9.44058e-09	-2.3387	6.21033e-08	-1.33049	0.0131639	-0.168253	1	73.009	10.1395	14.0775	28.4545	68.006	Dn	Dn	Not	Not	6
NM_198652	chr1	88258856	88277579	-	8429	1	Hjurp|6430706D22Rik|A730008H23Rik|C330011F01Rik|Gm975|Mfleg1|-|1|1 D|protein-coding	50.134	51.482	29.89	28.485	25.061	24.508	43.012	42.655	47.654	51.916	Hjurp	Hjurp	381280	-0.544481	1	-1.00761	5.64857e-05	-0.21713	1	-0.0953503	1	50.808	29.1875	24.7845	42.8335	49.785	Not	Dn	Not	Not	6
NM_001146100	chr10	62268855	62340421	-	4137	1	Hk1|BB404130|Hk-1|Hk1-s|dea|mHk1-s|-|10 B4|10 32.37 cM|protein-coding	21.831	20.073	15.256	10.991	6.757	6.378	13.482	14.082	22.131	20.438	Hk1	Hk1	15275	-0.419878	1	-1.64506	1.19627e-08	-0.575339	1	-0.0436894	1	20.952	13.1235	6.5675	13.782	21.2845	Not	Dn	Not	Not	7
NM_001206391	chr13	55005985	55020819	-	2873	1	Hk3|HK III|HK-III|-|13|13 B1|protein-coding	116.441	114.912	63.144	46.612	49.442	47.935	75.132	112.037	101.869	89.711	Hk3	Hk3	212032	-0.815871	0.168596	-1.23015	0.000149938	-0.276603	1	-0.333894	1	115.677	54.878	48.6885	93.5845	95.79	Not	Dn	Not	Not	6
NM_080462	chr2	24002913	24049379	-	1629	1	Hnmt|1500031F01Rik|AI788969|-|2|2 A3|protein-coding	35.281	40.939	24.348	19.478	6.864	5.004	24.881	15.583	38.517	48.111	Hnmt	Hnmt	140483	-0.544051	1	-2.6463	8.45702e-15	-0.88542	0.198385	0.118992	1	38.11	21.913	5.934	20.232	43.314	Not	Dn	Not	Not	7
NM_001359261	chr10	63014664	63020300	-	1974	1	Hnrnph3|AA693301|AI666703|Hnrph3|-|10|10 B4|protein-coding	39.292	38.81	15.375	13.922	13.188	11.954	21.38	19.816	37.679	35.069	Hnrnph3	Hnrnph3	432467	-1.13474	0.00281122	-1.66318	8.7346e-09	-0.924223	0.0557345	-0.224671	1	39.051	14.6485	12.571	20.598	36.374	Not	Dn	Not	Not	6
NM_008278	chr8	56294552	56321046	+	1710	1	Hpgd|15-PGDH|AV026552|-|8|8 B2|protein-coding	200.129	210.363	63.331	41.056	30.959	31.236	109.27	101.236	188.485	190.774	Hpgd	Hpgd	15446	-1.72125	2.00601e-15	-2.69499	3.77257e-46	-0.934849	0.0107043	-0.18022	1	205.246	52.1935	31.0975	105.253	189.63	Dn	Dn	Not	Not	6
NM_019455	chr6	65117293	65144730	-	3290	1	Hpgds|H-PGDS|Ptgds2|-|6|6 C1|protein-coding	282.533	282.558	187.28	175.041	130.43	143.51	184.961	201.681	245.569	248.773	Hpgds	Hpgds	54486	-0.385674	1	-1.01633	2.86522e-05	-0.517263	1	-0.259035	1	282.546	181.161	136.97	193.321	247.171	Not	Dn	Not	Not	7
NM_021429	chr12	8313433	8343824	+	2949	1	Hs1bp3|-|-|12|12 A1.1|protein-coding	52.366	51.085	20.876	10.336	22.573	20.731	34.99	27.728	55.187	55.709	Hs1bp3	Hs1bp3	58240	-1.47516	9.39488e-06	-1.22812	0.00106359	-0.69451	0.558265	0.0342078	1	51.7255	15.606	21.652	31.359	55.448	Dn	Dn	Not	Not	6
NM_053262	chr5	103989765	104021796	-	1690	1	Hsd17b11|Dhrs8|Pan1b|SDR2|retSDR2|-|5|5 E5|protein-coding	133.241	138.169	109.794	102.006	62.134	68.924	126.955	105.881	134.165	144.536	Hsd17b11	Hsd17b11	114664	-0.102794	1	-1.02323	0.000644314	-0.193156	1	-0.0277082	1	135.705	105.9	65.529	116.418	139.351	Not	Dn	Not	Not	7
NM_019960	chr13	113662896	113663676	-	778	1	Hspb3|2310035K17Rik|AI844863|Hsbp3|spb3|-|13|13 D2.2|protein-coding	27.618	22.67	2.66	2.248	4.716	6.893	7.169	13.105	15.133	14.936	Hspb3	Hspb3	56534	-3.0987	9.28517e-07	-2.09647	0.000619187	-1.28249	0.0952402	-0.808346	0.571613	25.144	2.454	5.8045	10.137	15.0345	Dn	Dn	Not	Not	6
NM_001163780	chr9	78109192	78172109	+	6695	1	Ick|2210420N10Rik|AI848300|Mrk|-|9|9 E1|protein-coding	17.221	16.767	8.912	6.232	5.246	5.03	8.609	7.055	17.771	18.575	Ick	Ick	NA	-0.910026	0.0560518	-1.69745	2.83537e-10	-1.08875	0.00301943	0.0307497	1	16.994	7.572	5.138	7.832	18.173	Not	Dn	Not	Not	7
NM_010497	chr1	65158616	65179142	-	2252	1	Idh1|AI314845|AI788952|E030024J03Rik|Id-1|Idh-1|Idpc|-|1 C2|1 32.91 cM|protein-coding	32.037	34.508	11.716	10.096	4.965	8.573	34.427	22.174	34.258	37.272	Idh1	Idh1	15926	-1.35432	0.00142685	-2.28085	1.41788e-11	-0.207348	1	0.0382564	1	33.2725	10.906	6.769	28.3005	35.765	Not	Dn	Not	Not	6
NM_008325	chr5	108660331	108685446	+	4413	1	Idua|6030426D08|-|5 F|5 53.24 cM|protein-coding	66.583	67.401	42.008	31.082	23.755	24.159	39.266	39.841	64.876	62.046	Idua	Idua	15932	-0.621829	0.740759	-1.45587	9.57324e-12	-0.73095	0.229644	-0.144188	1	66.992	36.545	23.957	39.5535	63.461	Not	Dn	Not	Not	7
NM_134126	chr17	25016086	25099497	+	5772	1	Ift140|AI661311|Tce5|Wdtc2|mKIAA0590|-|17|17 A3.3|protein-coding	17.887	16.583	15.506	12.856	5.267	4.831	12.756	14.816	16.582	16.17	Ift140	Ift140	106633	-0.0273705	1	-1.74189	2.47786e-11	-0.292788	1	-0.140068	1	17.235	14.181	5.049	13.786	16.376	Not	Dn	Not	Not	7
NM_026298	chr5	31253279	31291114	-	5358	1	Ift172|4930553F24Rik|Slb|avc1|wim|-|5|5 B1|protein-coding	29.083	28.94	15.932	12.124	8.968	7.527	15.129	23.067	31.228	30.016	Ift172	Ift172	67661	-0.795744	0.253115	-1.78518	4.30596e-10	-0.570847	1	0.0119044	1	29.0115	14.028	8.2475	19.098	30.622	Not	Dn	Not	Not	7
NM_080419	chr1	172312367	172319843	+	2271	1	Igsf8|ESTM34|EWI-2|KCT-4|PGRL|-|1 H3|1 79.59 cM|protein-coding	65.461	71.675	43.586	31.904	29.774	32.399	85.306	93.086	73.981	71.579	Igsf8	Igsf8	140559	-0.606814	0.856658	-1.11429	0.000350437	0.409509	1	0.0200114	1	68.568	37.745	31.0865	89.196	72.78	Not	Dn	Not	Not	6
NM_001254747	chr8	82331624	82402586	-	1265	1	Il15|AI503618|IL-15|-|8 C2|8 39.33 cM|protein-coding	30.105	25.851	56.71	78.409	8.425	7.631	29.689	19.902	29.235	36.254	Il15	Il15	16168	1.53514	0.000101113	-1.77152	1.8942e-05	-0.141845	1	0.163247	1	27.978	67.5595	8.028	24.7955	32.7445	Up	Dn	Not	Not	2
NM_001360089	chr7	83642819	83655495	-	3203	1	Il16|mKIAA4048|-|7 D3|7 47.43 cM|protein-coding	118.079	126.303	26.92	16.536	42.657	45.877	80.8	69.703	133.968	131.297	Il16	Il16	16170	-2.22409	1.85754e-28	-1.42468	3.2757e-09	-0.673807	0.505184	0.0487956	1	122.191	21.728	44.267	75.2515	132.632	Dn	Dn	Not	Not	6
NM_008372	chr15	9506159	9529876	-	3200	1	Il7r|CD127|IL-7Ralpha|-|15 A1|15 4.16 cM|protein-coding	33.901	36.227	13.095	5.387	3.877	4.424	7.727	7.152	39.432	36.081	Il7r	Il7r	16197	-1.66949	1.00338e-05	-3.05402	3.65885e-21	-2.20771	6.35371e-11	0.0407234	1	35.064	9.241	4.1505	7.4395	37.7565	Dn	Dn	Dn	Not	7
NM_133345	chr6	125039848	125049264	+	1607	1	Ing4|D6Wsu147e|D6Xrf92|p29ING4|-|6 F2|6 59.17 cM|protein-coding	95.009	94.431	41.529	34.981	41.642	35.374	63.516	59.43	96.706	85.77	Ing4	Ing4	28019	-1.05285	0.00166355	-1.2687	4.01678e-06	-0.594897	0.918371	-0.120328	1	94.72	38.255	38.508	61.473	91.238	Not	Dn	Not	Not	6
NM_026597	chr9	107984224	107985916	-	1057	1	Inka1|6230427J02Rik|Fam212a|-|9|9 F1|protein-coding	109.575	109.501	21.372	11.818	33.886	38.966	56.99	66.535	84.782	80.228	Inka1	Inka1	68176	-2.45125	2.31038e-18	-1.56226	6.24806e-07	-0.796788	0.25801	-0.475022	1	109.538	16.595	36.426	61.7625	82.505	Dn	Dn	Not	Not	6
NM_030266	chr1	37299838	37410740	+	5720	1	Inpp4a|107kDa|9630012D15|D130048C09Rik|R74740|-|1 B|1 15.46 cM|protein-coding	33.167	31.605	28.972	26.295	13.104	11.213	19.34	22.189	38.598	35.507	Inpp4a	Inpp4a	269180	0.0304951	1	-1.39338	8.55451e-09	-0.622888	0.754454	0.123261	1	32.386	27.6335	12.1585	20.7645	37.0525	Not	Dn	Not	Not	7
NM_001122739	chr7	101822632	101837824	-	4727	1	Inppl1|51C|SHIP2|-|7|7 E2|protein-coding	65.782	64.478	26.485	21.036	23.471	23.643	48.732	53.921	73.606	69.196	Inppl1	Inppl1	16332	-1.20466	7.39499e-07	-1.43954	7.73077e-12	-0.318267	1	0.0684469	1	65.13	23.7605	23.557	51.3265	71.401	Dn	Dn	Not	Not	6
NM_172779	chrX	56454839	56507843	+	3789	1	Ints6l|4930535D10Rik|6330505F04Rik|D130066O12|Ddx26b|-|X|X A6|protein-coding	205.997	209.271	117.468	90.6	86.231	92	137.785	155.077	189.832	178.296	Ints6l	Ints6l	236790	-0.746251	0.154825	-1.19212	1.68432e-07	-0.473235	1	-0.239823	1	207.634	104.034	89.1155	146.431	184.064	Not	Dn	Not	Not	6
NM_013785	chr9	108002648	108048782	+	4404	1	Ip6k1|1200016D08Rik|AU022776|Ihpk1|InsP6|InsP6k1|Itpk6|-|9|9 F1|protein-coding	109.837	116.722	56.895	46.973	57.288	57.964	69.488	77.482	120.959	114.634	Ip6k1	Ip6k1	27399	-0.871847	0.0109525	-0.947101	0.00127793	-0.594189	0.900294	-0.00960271	1	113.279	51.934	57.626	73.485	117.796	Not	Dn	Not	Not	6
NM_028833	chr5	140663505	140702378	-	4334	1	Iqce|1700028P05Rik|mKIAA1023|-|5|5 G2|protein-coding	30.392	24.841	15.757	10.146	11.57	10.939	23.766	24.532	33.78	32.316	Iqce	Iqce	74239	-0.837598	0.143898	-1.26689	0.000103438	-0.164389	1	0.192749	1	27.6165	12.9515	11.2545	24.149	33.048	Not	Dn	Not	Not	6
NM_001005475	chrX	152179009	152225237	+	5192	1	Iqsec2|Brag1|-|X F3|X 68.46 cM|protein-coding	58.544	61.605	35.838	33.059	28.739	24.129	55.361	58.028	60.451	55.285	Iqsec2	Iqsec2	245666	-0.538169	1	-1.16624	2.16998e-06	-0.0766175	1	-0.129574	1	60.0745	34.4485	26.434	56.6945	57.868	Not	Dn	Not	Not	6
NM_023627	chr8	70594481	70597290	+	1825	1	Isyna1|1300017C10Rik|AU018670|IPS 1|-|8|8 B3.3|protein-coding	96.583	100.265	75.782	75.432	40.784	42.668	95.762	98.277	94.262	90.697	Isyna1	Isyna1	71780	-0.125263	1	-1.21096	1.99213e-06	0.00863116	1	-0.155969	1	98.424	75.607	41.726	97.0195	92.4795	Not	Dn	Not	Not	7
NM_001277970	chr2	71786939	71858427	+	5861	1	Itga6|5033401O05Rik|AI115430|Cd49f|VLA-6|-|2 C2-C3|2 42.79 cM|protein-coding	155.854	160.084	104.215	81.078	51.722	60.866	157.404	188.153	157.934	160.906	Itga6	Itga6	16403	-0.527279	1	-1.46581	5.64783e-12	0.15783	1	-0.0547639	1	157.969	92.6465	56.294	172.779	159.42	Not	Dn	Not	Not	6
NM_133721	chr9	118606709	118901003	+	6971	1	Itga9|(alpha)9|2610002H11Rik|6720458D17Rik|AI461869|D130073C02|D9Ertd428e|-|9 F3|9 70.32 cM|protein-coding	58.389	58.086	60.657	57.057	18.121	17.171	29.311	29.549	47.269	45.503	Itga9	Itga9	104099	0.27074	1	-1.69424	1.5581e-24	-0.955521	0.000395982	-0.394369	1	58.2375	58.857	17.646	29.43	46.386	Not	Dn	Dn	Not	8
NM_016780	chr11	104608000	104670471	+	5762	1	Itgb3|CD61|GP3A|INGRB3|-|11 E1|11 67.84 cM|protein-coding	51.904	50.633	42.977	33.517	12.978	15.078	23.361	30.261	49.351	44.753	Itgb3	Itgb3	16416	-0.171518	1	-1.84297	3.43412e-16	-0.904109	0.0318142	-0.189852	1	51.2685	38.247	14.028	26.811	47.052	Not	Dn	Not	Not	7
NM_080553	chr17	27057304	27122223	+	8930	1	Itpr3|IP3R 3|Ip3r3|Itpr-3|tf|-|17 A3.3|17 13.68 cM|protein-coding	16.648	17.816	17.805	11.947	5.694	6.534	14.137	15.075	13.308	13.289	Itpr3	Itpr3	16440	0.0377381	1	-1.46876	7.55438e-08	-0.208835	1	-0.439821	1	17.232	14.876	6.114	14.606	13.2985	Not	Dn	Not	Not	7
NM_023844	chr16	84774123	84826375	+	4805	1	Jam2|1110002N23Rik|2410030G21Rik|2410167M24Rik|JAM-2|JAM-B|Jcam2|VE-JAM|-|16|16 C3.3|protein-coding	60.169	58.27	28.962	20.746	4.945	4.42	30.22	23.253	52.607	53.1	Jam2	Jam2	67374	-1.00059	0.0046034	-3.63005	1.93423e-71	-1.11969	0.000255348	-0.230138	1	59.2195	24.854	4.6825	26.7365	52.8535	Not	Dn	Dn	Not	7
NM_010593	chr11	100368856	100397790	-	4993	1	Jup|Ctnng|D930025P04Rik|PG|-|11 D|11 63.47 cM|protein-coding	40.27	42.756	29.702	22.467	5.214	5.671	17.687	16.127	41.306	39.415	Jup	Jup	16480	-0.41747	1	-2.90641	9.89677e-49	-1.26703	1.29101e-06	-0.106686	1	41.513	26.0845	5.4425	16.907	40.3605	Not	Dn	Dn	Not	7
NM_001368830	chr1	66719248	66817595	-	4502	1	Kansl1l|1110028C15Rik|1190030G24|AI427598|C430010P07Rik|mKIAA4189|-|1|1 C3|protein-coding	37.755	33.789	33.516	38.126	15.291	13.866	19.947	17.886	37.658	46.679	Kansl1l	Kansl1l	68691	0.246405	1	-1.28287	2.41531e-05	-0.905021	0.0481427	0.176823	1	35.772	35.821	14.5785	18.9165	42.1685	Not	Dn	Not	Not	7
NM_001190846	chr17	53584126	53672721	+	4080	1	Kat2b|A930006P13Rik|AI461839|AW536563|Pcaf|p/CAF|-|17 C|17 27.86 cM|protein-coding	28.387	28.593	16.019	13.043	12.29	12.881	27.478	26.927	35.442	38.66	Kat2b	Kat2b	18519	-0.692422	0.443748	-1.1364	0.000164189	-0.0196681	1	0.313215	1	28.49	14.531	12.5855	27.2025	37.051	Not	Dn	Not	Not	6
NM_008423	chrX	7823759	7838278	+	3807	1	Kcnd1|1110037K09Rik|Kca2-1|Kv4.1|Shal|Shal1|mShal1|-|X A1.1|X 3.53 cM|protein-coding	71.308	65.293	31.572	22.248	11.703	8.847	50.986	50.446	79.532	74.65	Kcnd1	Kcnd1	16506	-1.09092	0.000540086	-2.69972	2.63271e-41	-0.40035	1	0.108602	1	68.3005	26.91	10.275	50.716	77.091	Dn	Dn	Not	Not	6
NM_001291005	chr2	127456498	127521392	-	2739	1	Kcnip3|4933407H12Rik|AI413860|Csen|DREAM|KChIP3|R74849|-|2|2 F1|protein-coding	30.168	25.287	9.57	5.017	3.445	4.073	8.281	7.217	22.402	19.091	Kcnip3	Kcnip3	56461	-1.66555	1.84578e-05	-2.86037	3.17854e-17	-1.8103	9.50625e-07	-0.48154	1	27.7275	7.2935	3.759	7.749	20.7465	Dn	Dn	Dn	Not	6
NM_199251	chr17	87745821	87797994	-	1948	1	Kcnk12|mntk1|-|17|17 E4|protein-coding	40.893	38.573	14.518	6.285	2.242	2.533	15.462	14.313	42.875	38.519	Kcnk12	Kcnk12	210741	-1.67174	2.33042e-05	-4.03499	5.62846e-28	-1.38747	0.00128529	-0.0315402	1	39.733	10.4015	2.3875	14.8875	40.697	Dn	Dn	Not	Not	6
NM_001039039	chr7	97332323	97350216	+	2969	1	Kctd21|EG622320|-|7|7 E1|protein-coding	35.833	38.427	10.281	6.143	7.591	7.586	22.043	20.674	39.467	38.929	Kctd21	Kctd21	622320	-1.9105	6.54759e-12	-2.2631	4.13692e-18	-0.768859	0.290468	0.012224	1	37.13	8.212	7.5885	21.3585	39.198	Dn	Dn	Not	Not	6
NM_152895	chr1	134560178	134632878	+	6271	1	Kdm5b|2010009J12Rik|2210016I17Rik|AW556288|D1Ertd202e|Jarid1b|PLU-1|PUT1|Plu1|RBBP2H1A|Rb-Bp2|mKIAA4034|-|1 E4|1 58.24 cM|protein-coding	19.11	18.457	8.772	7.888	8.916	8.483	7.857	7.001	22.198	22.413	Kdm5b	Kdm5b	75605	-0.918564	0.0277686	-1.08211	0.000976459	-1.30907	2.38887e-06	0.181822	1	18.7835	8.33	8.6995	7.429	22.3055	Not	Dn	Dn	Not	6
NM_010158	chr15	68928420	69093518	+	1882	1	Khdrbs3|Etle|SLM-2|Salp|Slm2|T-STAR|-|15 D3|15 30.36 cM|protein-coding	41.584	38.559	22.266	16.063	4.549	4.673	12.151	12.161	25.759	22.332	Khdrbs3	Khdrbs3	13992	-0.808732	0.279596	-3.09343	5.41489e-24	-1.69223	3.46541e-07	-0.803547	0.273575	40.0715	19.1645	4.611	12.156	24.0455	Not	Dn	Dn	Not	8
NM_027143	chr14	55884942	55898780	+	5892	1	Khnyn|6330555F21|9130227C08Rik|AI605259|Kiaa0323|mKIAA0323|-|14|14 C3|protein-coding	65.109	67.07	53.56	41.725	27.104	28.689	34.079	34.007	76.377	67.263	Khnyn	Khnyn	219094	-0.21479	1	-1.21214	2.29834e-07	-0.924454	0.0045283	0.0546352	1	66.0895	47.6425	27.8965	34.043	71.82	Not	Dn	Not	Not	7
NM_001357130	chr17	46630629	46646080	-	2348	1	Klc4|1200014P03Rik|AA408085|AW146303|Knsl8|-|17|17 C|protein-coding	30.876	30.359	14.615	7.448	5.06	4.751	21.221	14.444	31.619	27.482	Klc4	Klc4	74764	-1.22126	0.0108577	-2.58289	7.92412e-14	-0.751132	0.484239	-0.128301	1	30.6175	11.0315	4.9055	17.8325	29.5505	Not	Dn	Not	Not	6
NM_010636	chr14	99870640	100149796	-	5725	1	Klf12|2700063E05Rik|AI225908|AI315654|AP-2rep|B130052C06Rik|D530033K05Rik|-|14 E2.2-E2.3|14 50.9 cM|protein-coding	22.306	19.351	16.115	17.587	3.693	4.609	8.509	11.267	20.516	23.471	Klf12	Klf12	16597	-0.0481548	1	-2.30425	1.26995e-17	-1.04499	0.0139872	0.0124569	1	20.8285	16.851	4.151	9.888	21.9935	Not	Dn	Not	Not	7
NM_001359428	chr9	108447639	108452801	-	2332	1	Klhdc8b|4931406O17Rik|-|9|9 F2|protein-coding	85.922	76.497	30.91	21.749	15.884	17.202	18.496	22.573	61.771	53.062	Klhdc8b	Klhdc8b	78267	-1.3375	1.13402e-05	-2.21865	2.02456e-20	-1.91465	1.98703e-14	-0.538135	1	81.2095	26.3295	16.543	20.5345	57.4165	Dn	Dn	Dn	Not	6
NM_029436	chr16	20097554	20127744	+	6673	1	Klhl24|1110046J11Rik|4930429H24Rik|6530402O20Rik|C85082|-|16|16 A3|protein-coding	56.468	51.952	18.503	12.954	4.32	4.565	15.101	16.058	65.072	68.375	Klhl24	Klhl24	75785	-1.5316	6.20273e-12	-3.58338	3.67228e-84	-1.76967	6.51299e-18	0.233539	1	54.21	15.7285	4.4425	15.5795	66.7235	Dn	Dn	Dn	Not	7
NM_183390	chr16	19946492	19983049	-	2396	1	Klhl6|-|-|16|16 A3|protein-coding	75.607	72.153	29.725	17.622	22.825	29.008	65.647	85.277	75.844	74.603	Klhl6	Klhl6	239743	-1.38956	2.76993e-05	-1.48461	2.31921e-06	0.062479	1	-0.0400533	1	73.88	23.6735	25.9165	75.462	75.2235	Dn	Dn	Not	Not	6
NM_001081383	chr5	25271795	25498783	-	16758	1	Kmt2c|E330008K23Rik|HALR|Mll3|-|5|5 A3-B1|protein-coding	46.566	46.045	36.819	32.725	23.542	21.774	23.487	28.669	51.773	58.238	Kmt2c	Kmt2c	231051	-0.159083	1	-1.00329	0.000394553	-0.797027	0.0685976	0.182203	1	46.3055	34.772	22.658	26.078	55.0055	Not	Dn	Not	Not	7
NM_001115018	chr7	4740127	4747514	+	2166	1	Kmt5c|BC024816|Suv4-20h2|Suv420h2|-|7|7 A1|protein-coding	78.716	88.127	31.528	17.417	17.02	16.539	75.193	65.226	95.408	91.257	Kmt5c	Kmt5c	232811	-1.52784	2.04745e-07	-2.24418	2.39257e-19	-0.242932	1	0.11889	1	83.4215	24.4725	16.7795	70.2095	93.3325	Dn	Dn	Not	Not	6
NM_001347152	chr6	48395586	48419855	+	6972	1	Krba1|A930040G15Rik|AI448780|-|6|6 B2.3|protein-coding	18.241	16.627	9.448	5.984	7.017	6.861	12.587	11.549	20.462	20.656	Krba1	Krba1	77827	-1.00456	0.016983	-1.26211	0.000118745	-0.573066	1	0.171332	1	17.434	7.716	6.939	12.068	20.559	Not	Dn	Not	Not	6
NM_001113474	chr7	4007073	4063204	-	3502	1	Lair1|5133400O11Rik|BB115266|D7Bwg0421e|Lair-1|-|7 A1|7 2.31 cM|protein-coding	224.724	220.546	144.969	107.37	96.042	95.374	204.025	194.879	197.242	199.721	Lair1	Lair1	52855	-0.579968	1	-1.19814	1.40718e-08	-0.136865	1	-0.229191	1	222.635	126.169	95.708	199.452	198.481	Not	Dn	Not	Not	6
NM_015771	chr14	57689662	57746123	-	5181	1	Lats2|4932411G09Rik|AV277261|AW228608|-|14|14 C3|protein-coding	40.765	38.9	30.888	23.677	17.772	19.75	19.522	21.967	39.032	39.535	Lats2	Lats2	50523	-0.293346	1	-1.05918	0.000678462	-0.911746	0.0181267	-0.086101	1	39.8325	27.2825	18.761	20.7445	39.2835	Not	Dn	Not	Not	7
NM_001033534	chr9	51056780	51077094	-	1776	1	Layn|E030012M19Rik|Gm511|-|9|9 A5.3|protein-coding	19.181	20.482	26.411	34.606	6.001	6.039	13.086	15.113	19.419	17.819	Layn	Layn	244864	0.881101	0.205391	-1.69259	3.10911e-05	-0.463112	1	-0.157279	1	19.8315	30.5085	6.02	14.0995	18.619	Not	Dn	Not	Not	2
NM_029999	chr17	72918305	72941946	+	3063	1	Lbh|1810009F10Rik|6720416L16Rik|-|17|17 E1.3|protein-coding	37.185	35.808	61.367	44.699	9.925	9.595	30.228	22.689	31.518	27.766	Lbh	Lbh	77889	0.78914	0.207625	-1.87466	9.72571e-13	-0.436236	1	-0.366533	1	36.4965	53.033	9.76	26.4585	29.642	Not	Dn	Not	Not	8
NM_001364069	chr8	25578490	25597496	-	1941	1	Letm2|6030453H13|D030041N04Rik|-|8|8 A2|protein-coding	17.19	25.556	7.374	5.406	2.16	3.647	5.747	4.502	22.835	21.845	Letm2	Letm2	270035	-1.49171	0.00230972	-2.8817	2.12265e-12	-2.01704	2.1874e-06	-0.0511546	1	21.373	6.39	2.9035	5.1245	22.34	Not	Dn	Dn	Not	7
NM_001081239	chr7	4237754	4243463	+	2101	1	Lilra5|E030017K20|EG232801|Gm4878|Lilrc1|-|7|7 A1|protein-coding	31.596	36.114	14.938	16.054	8.732	11.129	34.423	26.145	30.589	29.83	Lilra5	Lilra5	232801	-0.874505	0.159245	-1.74678	6.8033e-08	-0.132864	1	-0.230272	1	33.855	15.496	9.9305	30.284	30.2095	Not	Dn	Not	Not	7
NM_026148	chr10	58323547	58424691	+	4234	1	Lims1|2310016J22Rik|4921524A02Rik|AI507642|AU021743|AW551584|C430041B13Rik|Lims1l|PINCH|PINCH1|-|10 B4|10 29.31 cM|protein-coding	116.351	116.071	50.993	47.443	48.323	48.132	62.311	63.787	99.252	103.296	Lims1	Lims1	110829	-0.994641	6.87045e-05	-1.27056	3.02239e-11	-0.8722	0.00447786	-0.264433	1	116.211	49.218	48.2275	63.049	101.274	Dn	Dn	Not	Not	6
NM_021460	chr19	34492316	34527474	-	2959	1	Lipa|AA960673|Lal|Lip-1|Lip1|-|19|19 C1|protein-coding	98.238	98.347	52.043	41.12	50.013	46.035	99.841	95.35	102.98	102.895	Lipa	Lipa	16889	-0.822975	0.037856	-1.00489	0.000258207	0.0185984	1	0.000559352	1	98.2925	46.5815	48.024	97.5955	102.938	Not	Dn	Not	Not	6
NM_001289582	chr16	21953818	21995542	-	3783	1	Liph|C130037N08Rik|D16Wsu119e|H06|Lpdlr|P3|PLA1B|lpd1|lpd2|mPA-PLA1|-|16 B1|16 12.95 cM|protein-coding	34.957	36.18	47.043	34.739	12.516	13.893	24.819	29.481	54.884	55.289	Liph	Liph	239759	0.453983	1	-1.39418	3.38507e-07	-0.360206	1	0.56627	1	35.5685	40.891	13.2045	27.15	55.0865	Not	Dn	Not	Not	7
NM_028894	chrX	36328409	36366856	+	7357	1	Lonrf3|4932412G04Rik|5730439E01Rik|A830039N02Rik|AU023707|Rnf127|-|X|X A3.3|protein-coding	34.691	33.687	15.212	10.595	6.507	6.998	8.921	11.228	30.763	35.151	Lonrf3	Lonrf3	74365	-1.15367	0.000380137	-2.31327	2.64286e-25	-1.7331	1.40773e-12	-0.119054	1	34.189	12.9035	6.7525	10.0745	32.957	Dn	Dn	Dn	Not	7
NM_013586	chr6	83034205	83052566	+	4054	1	Loxl3|Lor2|Loxl2|-|6 C3|6 35.94 cM|protein-coding	40.333	38.973	15.186	13.373	16.291	15.134	32.24	27.407	39.906	38.146	Loxl3	Loxl3	16950	-1.21868	1.05556e-05	-1.30688	3.63027e-07	-0.382615	1	-0.0892061	1	39.653	14.2795	15.7125	29.8235	39.026	Dn	Dn	Not	Not	6
NM_001163268	chr6	125071335	125084044	+	2968	1	Lpar5|GPR93|Gm1072|Gpr92|LPA5|-|6|6 F2|protein-coding	67.746	63.509	8.541	2.694	11.362	11.13	53.308	50.755	85.588	84.965	Lpar5	Lpar5	381810	-3.30438	3.92053e-11	-2.51681	1.57858e-06	-0.306075	1	0.31187	1	65.6275	5.6175	11.246	52.0315	85.2765	Dn	Dn	Not	Not	6
NM_172950	chr12	16535669	16589770	-	5460	1	Lpin1|Lipin1|fld|-|12 A1.1|12 7.9 cM|protein-coding	43.289	42.161	19.108	10.799	3.68	4.125	20.737	18.177	50.431	52.231	Lpin1	Lpin1	14245	-1.27142	7.78061e-05	-3.4173	5.75314e-49	-1.11915	0.0018089	0.193657	1	42.725	14.9535	3.9025	19.457	51.331	Dn	Dn	Not	Not	7
NM_030695	chr3	86224690	86782694	+	9824	1	Lrba|C80285|D3Ertd775e|Lab300|Lba|-|3|3 F1|protein-coding	35.973	34.185	26.734	24.821	16.22	18.167	16.105	16.033	33.034	33.534	Lrba	Lrba	80877	-0.189508	1	-1.00148	0.000256538	-1.09731	7.82391e-06	-0.141874	1	35.079	25.7775	17.1935	16.069	33.284	Not	Dn	Dn	Not	8
NM_145152	chr10	77897576	77902536	-	4291	1	Lrrc3|1300011L04Rik|C21orf102|-|10|10 C1|protein-coding	172.9	177.81	89.298	58.981	42.469	49.992	136.441	142.22	166.817	153.289	Lrrc3	Lrrc3	237387	-0.995469	0.00279977	-1.89523	6.33256e-21	-0.301932	1	-0.197672	1	175.355	74.1395	46.2305	139.331	160.053	Not	Dn	Not	Not	6
NM_001110160	chr6	48554799	48570722	+	2677	1	Lrrc61|BC027309|-|6|6 B2.3|protein-coding	28.648	27.177	11.853	7.093	10.508	9.856	14.793	11.037	22.714	22.396	Lrrc61	Lrrc61	243371	-1.3188	0.000937494	-1.45899	6.90823e-05	-1.08474	0.0202144	-0.381953	1	27.9125	9.473	10.182	12.915	22.555	Dn	Dn	Not	Not	6
NM_199302	chr2	32925215	32961255	-	3955	1	Lrsam1|-|-|2|2 B|protein-coding	28.578	24.155	12.906	7.517	9.896	9.275	16.171	19.307	27.702	24.223	Lrsam1	Lrsam1	227738	-1.11329	0.00969136	-1.43153	3.54713e-05	-0.541683	1	-0.0885661	1	26.3665	10.2115	9.5855	17.739	25.9625	Not	Dn	Not	Not	6
NM_010734	chr17	35185095	35188440	-	410	1	Lst1|B144|-|17 B1|17 18.59 cM|protein-coding	120.58	112.471	52.575	43.265	25.143	17.789	50.335	45.166	126.009	124.521	Lst1	Lst1	16988	-1.0257	0.0611183	-2.40182	3.11496e-12	-1.25795	0.00417866	0.0380973	1	116.525	47.92	21.466	47.7505	125.265	Not	Dn	Not	Not	7
NM_008522	chr9	111019292	111042766	+	2723	1	Ltf|Csp82|Lf|MMS10R|Ms10r|-|9 F2|9 60.79 cM|protein-coding	32.013	6.14	1.393	0.367	0.257	0	0	0	23.907	8.444	Ltf	Ltf	17002	-4.20744	0.0119164	-7.14572	3.9079e-05	-10.4572	9.73151e-07	-0.30069	1	19.0765	0.88	0.1285	0	16.1755	Not	Dn	Dn	Not	6
NM_001159711	chr1	16688456	16709605	+	542	1	Ly96|ESOP-1|MD-2|MD2|-|1|1 A3|protein-coding	38.032	36.947	23.226	19.821	10.316	10.686	31.559	19.578	51.877	53.598	Ly96	Ly96	17087	-0.402533	1	-1.75169	0.000410065	-0.476181	1	0.479343	1	37.4895	21.5235	10.501	25.5685	52.7375	Not	Dn	Not	Not	7
NM_001177720	chr2	91137360	91179321	-	5868	1	Madd|9630059K23Rik|IG20|-|2|2 E1|protein-coding	58.737	57.67	26.978	20.778	21.468	16.414	44.041	61.094	73.715	69.139	Madd	Madd	228355	-1.03385	0.0055276	-1.59119	7.54567e-10	-0.114073	1	0.229404	1	58.2035	23.878	18.941	52.5675	71.427	Not	Dn	Not	Not	6
NM_001025577	chr8	115703253	115706894	-	3639	1	Maf|2810401A20Rik|A230108G15Rik|AW047063|c-maf|-|8 E1|8 62.61 cM|protein-coding	256.396	244.503	74.116	50.669	130.357	118.192	162.368	140.313	236.481	223.896	Maf	Maf	17132	-1.75557	1.45979e-20	-0.983276	0.00118278	-0.698964	0.337557	-0.18766	1	250.45	62.3925	124.274	151.34	230.188	Dn	Dn	Not	Not	6
NM_207237	chr4	134561690	134704290	-	4701	1	Man1c1|AI593348|-|4|4 D3|protein-coding	138.571	137.369	87.746	67.39	38.839	41.342	74.432	87.99	133.441	132.399	Man1c1	Man1c1	230815	-0.580221	0.998564	-1.75516	4.08888e-21	-0.733674	0.209442	-0.119836	1	137.97	77.568	40.0905	81.211	132.92	Not	Dn	Not	Not	7
NM_172903	chr7	80349097	80371375	-	6528	1	Man2a2|1700052O22Rik|4931438M07Rik|AI480988|MX|Man IIx|-|7|7 D2|protein-coding	104.151	96.953	72.487	51.897	41.7	47.319	72.455	86.313	98.853	89.569	Man2a2	Man2a2	140481	-0.445085	1	-1.14724	4.20616e-05	-0.309661	1	-0.159873	1	100.552	62.192	44.5095	79.384	94.211	Not	Dn	Not	Not	7
NM_001174107	chr12	81714950	81781170	-	10606	1	Map3k9|E130314H24Rik|Mlk1|Prke1|-|12|12 D1|protein-coding	21.33	19.92	9.626	4.594	3.492	4.976	11.868	10.241	24.826	25.875	Map3k9	Map3k9	338372	-1.29248	0.000841395	-2.25843	1.043e-14	-0.871909	0.165649	0.231518	1	20.625	7.11	4.234	11.0545	25.3505	Dn	Dn	Not	Not	6
NM_009006	chr19	6341160	6355619	+	4614	1	Map4k2|AI385662|BL44|GCK|Rab8ip|-|19|19 A|protein-coding	85.074	81.148	64.583	54.365	24.462	25.431	53.109	55.963	89.817	85.144	Map4k2	Map4k2	26412	-0.233653	1	-1.71044	1.1721e-22	-0.574434	1	0.0108814	1	83.111	59.474	24.9465	54.536	87.4805	Not	Dn	Not	Not	7
NM_001168513	chr17	28692568	28748405	+	3135	1	Mapk14|CSBP2|Crk1|Csbp1|Mxi2|PRKM14|PRKM15|p38|p38-alpha|p38MAPK|p38a|p38alpha|-|17 A3.3|17 14.85 cM|protein-coding	165.107	175.866	56.767	36.261	83.264	78.416	135.453	132.938	173.5	170.539	Mapk14	Mapk14	26416	-1.61063	5.5268e-13	-1.02999	0.00136409	-0.318551	1	-0.0636346	1	170.487	46.514	80.84	134.195	172.019	Dn	Dn	Not	Not	6
NM_153058	chr18	23803970	23893861	+	4035	1	Mapre2|AI314113|C820009F03Rik|D18Abb1e|EB1|EB2|RP1|-|18 A2|18 12.08 cM|protein-coding	55.157	56.732	39.575	26.811	23.253	22.967	38.152	33.208	52.451	50.427	Mapre2	Mapre2	212307	-0.502027	1	-1.24755	4.82918e-06	-0.620558	0.777359	-0.187187	1	55.9445	33.193	23.11	35.68	51.439	Not	Dn	Not	Not	7
NM_001081154	chr16	14109166	14159274	-	7736	1	Marf1|4921513D23Rik|BC031575|C87306|E030019O05|Lkap|mKIAA0430|-|16|16 A1|protein-coding	62.641	68.752	39.5	36.107	33.291	29.892	41.337	44.379	79.084	81.399	Marf1	Marf1	223989	-0.542479	1	-1.02809	4.54013e-05	-0.586427	0.952948	0.22248	1	65.6965	37.8035	31.5915	42.858	80.2415	Not	Dn	Not	Not	7
NM_001285853	chr10	81257299	81262981	+	1832	1	Matk|CHK|HYL|Ntk|p56ntk|-|10 39.72 cM|10 C1|protein-coding	74.949	75.613	39.629	27.684	12.303	13.817	28.822	33.504	66.608	58.974	Matk	Matk	17179	-0.907308	0.0630861	-2.50245	3.43924e-24	-1.24315	0.000167103	-0.327945	1	75.281	33.6565	13.06	31.163	62.791	Not	Dn	Dn	Not	7
NM_153546	chr13	30136490	30246694	+	2866	1	Mboat1|9130215M02Rik|BC023845|LPEAT1|Moact1|Oact1|-|13|13 A3.2|protein-coding	21.395	21.218	9.266	8.02	5.974	6.736	10.963	7.695	20.153	19.366	Mboat1	Mboat1	218121	-1.04653	0.0352314	-1.72041	4.86796e-07	-1.16182	0.00787034	-0.174913	1	21.3065	8.643	6.355	9.329	19.7595	Not	Dn	Not	Not	7
NM_053177	chr8	3500519	3515231	+	1986	1	Mcoln1|2210015I05Rik|TRPML1|mucolipidin|-|8 A1.1|8 1.92 cM|protein-coding	83.124	92.322	60	44.156	33.431	34.672	60.008	69.985	101.196	91.436	Mcoln1	Mcoln1	94178	-0.49943	1	-1.33772	1.27519e-06	-0.402361	1	0.0688102	1	87.723	52.078	34.0515	64.9965	96.316	Not	Dn	Not	Not	7
NM_010783	chr17	47815328	47833291	-	1372	1	Mdfi|I-mf|I-mfa|-|17 C|17 23.99 cM|protein-coding	55.896	52.223	16.968	9.105	15.409	15.635	19.107	26.084	48.054	36.67	Mdfi	Mdfi	17240	-1.8273	1.54557e-06	-1.79421	1.79255e-06	-1.21416	0.010664	-0.417519	1	54.0595	13.0365	15.522	22.5955	42.362	Dn	Dn	Not	Not	6
NM_001368284	chr1	64606473	64617764	-	2546	1	Mettl21a|2310038H17Rik|AI464204|Fam119a|-|1|1 C2|protein-coding	25.456	24.606	10.634	6.182	9.745	10.616	17.015	13.73	20.891	23.548	Mettl21a	Mettl21a	67099	-1.30077	0.00115606	-1.28824	0.00110774	-0.727629	0.485658	-0.175041	1	25.031	8.408	10.1805	15.3725	22.2195	Dn	Dn	Not	Not	6
NM_027334	chr15	100304817	100314348	+	1879	1	Mettl7a1|2210414H16Rik|3300001H21Rik|Aam-B|Mettl7a|UbiE1|-|15|15 F1|protein-coding	49.739	52.603	35.609	24.067	10.879	13.814	40.173	36.764	55.875	50.591	Mettl7a1	Mettl7a1	70152	-0.523957	1	-2.02907	2.12817e-13	-0.382891	1	-0.00913294	1	51.171	29.838	12.3465	38.4685	53.233	Not	Dn	Not	Not	7
NM_175366	chr7	82867333	82871576	+	3412	1	Mex3b|4931439A04Rik|M-04814|Rkhd3|mKIAA2009|-|7 D3|7 47.35 cM|protein-coding	27.955	29.399	6.419	2.49	8.347	10.877	10.68	8.903	20.825	19.093	Mex3b	Mex3b	108797	-2.41625	4.36185e-12	-1.55082	0.00010027	-1.52184	0.000160067	-0.588951	0.97038	28.677	4.4545	9.612	9.7915	19.959	Dn	Dn	Dn	Not	6
NM_008595	chr15	78755883	78773445	-	1824	1	Mfng|AW546563|-|15 E1|15 37.69 cM|protein-coding	155.92	157.933	105.605	69.035	70.022	74.798	93.369	83.615	146.862	143.067	Mfng	Mfng	17305	-0.596319	0.909897	-1.08805	0.000445895	-0.798059	0.129367	-0.180441	1	156.926	87.32	72.41	88.492	144.964	Not	Dn	Not	Not	7
NM_001361586	chr11	116854000	116875457	+	2900	1	Mfsd11|2600014M03Rik|-|11|11 E2|protein-coding	66.925	67.089	36.927	32.049	30.365	30.476	77.574	64.071	73.792	69.183	Mfsd11	Mfsd11	69900	-0.718952	0.288809	-1.11313	4.88471e-05	0.0931566	1	0.024877	1	67.007	34.488	30.4205	70.8225	71.4875	Not	Dn	Not	Not	6
NM_011844	chr6	88724412	88828360	+	3666	1	Mgll|AA589436|Magl|Mgl|-|6|6 D1|protein-coding	68.19	68.055	43.041	27.26	8.102	6.612	21.757	20.943	51.421	48.287	Mgll	Mgll	23945	-0.715054	0.396824	-3.20073	8.98251e-50	-1.63147	8.70163e-11	-0.508556	1	68.1225	35.1505	7.357	21.35	49.854	Not	Dn	Dn	Not	7
NM_001369163	chr4	155654468	155669219	-	3595	1	Mib2|2210008I11Rik|Zzank1|skd|-|4|4 E2|protein-coding	102.774	104.661	43.891	28.702	28.772	26.195	42.201	55.388	103.525	93.151	Mib2	Mib2	76580	-1.24072	3.18341e-05	-1.84652	2.24146e-15	-1.06517	0.0020483	-0.122867	1	103.718	36.2965	27.4835	48.7945	98.338	Dn	Dn	Not	Not	7
NM_001270475	chr6	120931546	121131022	-	9398	1	Mical3|C130040D16Rik|Mical-3|mKIAA1364|-|6|6 F1|protein-coding	18.588	18.239	14.918	10.74	6.674	5.296	8.052	9.188	17.848	17.363	Mical3	Mical3	194401	-0.269829	1	-1.59097	4.09967e-10	-1.06556	0.00218048	-0.130857	1	18.4135	12.829	5.985	8.62	17.6055	Not	Dn	Not	Not	7
NM_008601	chr6	97991783	98021358	+	4570	1	Mitf|BCC2|Bhlhe32|Gsfbcc2|Vitiligo|Wh|bw|mi|vit|-|6 D3|6 45.05 cM|protein-coding	28.478	27.779	19.32	15.144	12.043	12.11	20.911	20.67	34.642	40.899	Mitf	Mitf	17342	-0.421518	1	-1.1655	0.000101664	-0.413038	1	0.348532	1	28.1285	17.232	12.0765	20.7905	37.7705	Not	Dn	Not	Not	7
NM_018810	chr6	39397821	39420369	-	2926	1	Mkrn1|RFP|-|6|6 B1|protein-coding	71.047	68.941	33.122	25.616	29.857	31.891	48.101	44.871	73.846	65.906	Mkrn1	Mkrn1	54484	-0.997975	0.00265208	-1.1537	3.19692e-05	-0.561706	1	-0.0686433	1	69.994	29.369	30.874	46.486	69.876	Not	Dn	Not	Not	6
NM_001355062	chr1	155127874	155146814	-	2459	1	Mr1|H2ls|-|1|1 G3|protein-coding	22.804	20.546	12.553	7.417	4.832	4.711	13.534	13.961	19.602	22.069	Mr1	Mr1	15064	-0.873179	0.213249	-2.17082	2.94101e-10	-0.636425	0.805772	-0.137894	1	21.675	9.985	4.7715	13.7475	20.8355	Not	Dn	Not	Not	6
NM_029619	chr2	19371636	19394971	+	1184	1	Msrb2|2310050L06Rik|Mrsb|Msrb|Pilb|-|2|2 A3|protein-coding	58.87	60.05	22.43	19.624	17.856	23.734	38.786	33.741	49.835	46.252	Msrb2	Msrb2	76467	-1.24455	0.00159217	-1.49337	1.26795e-05	-0.68458	0.602471	-0.373854	1	59.46	21.027	20.795	36.2635	48.0435	Not	Dn	Not	Not	6
NM_133215	chr11	87592166	87616302	+	5728	1	Mtmr4|AA596759|ESTM44|FYVE-DSP2|ZFYVE11|mKIAA0647|-|11|11 C|protein-coding	38.854	35.666	27.005	18.407	16.38	12.471	41.579	45.842	46.379	50.068	Mtmr4	Mtmr4	170749	-0.464299	1	-1.33953	1.67392e-06	0.260573	1	0.305986	1	37.26	22.706	14.4255	43.7105	48.2235	Not	Dn	Not	Not	6
NM_144800	chr15	58941234	59082026	-	4958	1	Mtss1|2310003N14Rik|BC024131|D130001D01Rik|Mim|mKIAA0429|-|15|15 D1|protein-coding	48.2	48.431	23.269	15.621	12.228	13.715	15.825	15.444	44.67	44.43	Mtss1	Mtss1	211401	-1.06024	0.00135273	-1.87066	2.86599e-17	-1.59883	1.53271e-11	-0.183113	1	48.3155	19.445	12.9715	15.6345	44.55	Not	Dn	Dn	Not	7
NM_010753	chr5	34176580	34187710	-	1171	1	Mxd4|2810410A03Rik|Mad4|bHLHc12|-|5 B2|5 17.84 cM|protein-coding	55.048	61.187	21.059	12.801	11.638	21.067	33.977	36.958	68.84	61.967	Mxd4	Mxd4	17122	-1.52017	0.000263953	-1.81029	1.68386e-06	-0.68283	0.675499	0.104378	1	58.1175	16.93	16.3525	35.4675	65.4035	Dn	Dn	Not	Not	6
NM_016969	chr7	3290555	3299349	+	2788	1	Myadm|D7Wsu62e|-|7 A1|7 1.92 cM|protein-coding	126.758	131.133	63.647	48.839	41.299	42.395	104.097	85.078	133.789	123.483	Myadm	Myadm	50918	-0.954065	0.00320087	-1.59234	2.72674e-15	-0.431205	1	-0.06849	1	128.946	56.243	41.847	94.5875	128.636	Not	Dn	Not	Not	6
NM_026751	chr11	120646031	120648337	-	2304	1	Myadml2|1110012N22Rik|-|11|11 E2|protein-coding	19.562	16.506	2.47	1.843	1.972	2.793	8.554	8.76	12.384	8.209	Myadml2	Myadml2	68515	-2.7998	2.94053e-10	-2.90417	1.30419e-11	-1.02992	0.136241	-0.876176	0.314375	18.034	2.1565	2.3825	8.657	10.2965	Dn	Dn	Not	Not	6
NM_001303121	chr4	122995931	123002480	+	3296	1	Mycl|AW536278|L-myc|Lmyc-1|Lmyc1|Mycl1|bHLHe38|-|4 D2.2|4 57.36 cM|protein-coding	20.776	26.532	12.452	3.411	0.583	1.627	2.256	2.209	17.608	18.115	Mycl	Mycl	16918	-1.29463	0.238665	-4.43582	2.21495e-09	-3.3892	6.33627e-06	-0.458235	1	23.654	7.9315	1.105	2.2325	17.8615	Not	Dn	Dn	Not	8
NM_001291214	chr11	77801298	77865988	+	6292	1	Myo18a|MAJN|MyoPDZ|MysPDZ|SP-R210|-|11|11 B5|protein-coding	55.584	55.916	35.383	24.698	18.55	16.365	34.07	45.205	53.317	50.079	Myo18a	Myo18a	360013	-0.635137	0.723235	-1.60211	8.94502e-11	-0.447138	1	-0.164768	1	55.75	30.0405	17.4575	39.6375	51.698	Not	Dn	Not	Not	7
NM_028901	chr5	112688876	112896362	-	8234	1	Myo18b|4932408L24Rik|4933411E19Rik|Gm448|-|5|5 F|protein-coding	29.193	29.675	27.624	18.479	2.631	2.345	3.093	3.967	22.49	20.628	Myo18b	Myo18b	74376	-0.104922	1	-3.5339	1.48437e-56	-3.03249	8.336e-43	-0.515271	1	29.434	23.0515	2.488	3.53	21.559	Not	Dn	Dn	Not	8
NM_053214	chr17	33555707	33607764	+	3803	1	Myo1f|C330006B10Rik|-|17 B1|17 17.98 cM|protein-coding	161.646	163.622	72.915	48.352	41.119	31.306	141.238	164.026	174.492	170.424	Myo1f	Myo1f	17916	-1.17615	6.32423e-05	-2.13879	4.49379e-25	-0.0604343	1	0.0185996	1	162.634	60.6335	36.2125	152.632	172.458	Dn	Dn	Not	Not	6
NM_133898	chr5	150571643	150594525	-	1899	1	N4bp2l1|2410024N18Rik|AI428195|B230342M21Rik|-|5|5 G3|protein-coding	65.406	66.754	22.067	11.051	9.569	9.489	38.379	30.241	84.097	87.749	N4bp2l1	N4bp2l1	100637	-1.73662	3.37805e-08	-2.76621	2.11957e-23	-0.917743	0.0916999	0.312777	1	66.08	16.559	9.529	34.31	85.923	Dn	Dn	Not	Not	6
NM_028279	chr9	18321951	18386036	-	3847	1	Naalad2|2700022G20Rik|D9Ertd285e|Folh1b|GCP3|GCPIII|NAADALASE2|NAALADASE2|-|9 A2|9 7.02 cM|protein-coding	24.158	27.746	23.041	21.562	11.264	10.037	14.837	14.225	30.964	34.543	Naalad2	Naalad2	72560	0.0362031	1	-1.25504	4.08369e-05	-0.807529	0.156746	0.270211	1	25.952	22.3015	10.6505	14.531	32.7535	Not	Dn	Not	Not	7
NM_026495	chr2	26055536	26122811	-	6362	1	Nacc2|0610020I02Rik|AI448087|Btbd14a|C030048H19Rik|-|2|2 A3|protein-coding	35.01	31.188	25.534	16.455	12.551	12.644	20.515	27.865	32.875	34.878	Nacc2	Nacc2	67991	-0.423572	1	-1.3733	5.15134e-06	-0.444535	1	-0.0322705	1	33.099	20.9945	12.5975	24.19	33.8765	Not	Dn	Not	Not	7
NM_008669	chr15	82329532	82338826	-	1901	1	Naga|-|-|15 E1|15 38.56 cM|protein-coding	110.641	103.215	96.156	76.49	43.106	49.087	105.626	106.059	115.266	114.773	Naga	Naga	17939	-0.0557971	1	-1.1877	4.77709e-06	0.0144213	1	0.0390925	1	106.928	86.323	46.0965	105.843	115.019	Not	Dn	Not	Not	7
NM_001164187	chr6	83795158	83802556	+	1309	1	Nagk|Gnk|-|6|6 C3|protein-coding	29.894	33.403	16.467	9.925	8.409	12.619	22.299	24.32	36.188	31.919	Nagk	Nagk	56174	-1.00141	0.117643	-1.57009	0.000291186	-0.411721	1	0.0395426	1	31.6485	13.196	10.514	23.3095	34.0535	Not	Dn	Not	Not	6
NM_013792	chr11	101070094	101077671	+	2469	1	Naglu|-|-|11|11 D|protein-coding	139.031	123.297	77.947	48.572	53.287	54.215	137.653	162.393	135.479	125.819	Naglu	Naglu	27419	-0.80455	0.155063	-1.25903	1.78043e-05	0.224995	1	-0.071664	1	131.164	63.2595	53.751	150.023	130.649	Not	Dn	Not	Not	6
NM_026272	chr11	121237236	121255856	+	4399	1	Narf|4430402O11Rik|-|11|11 E2|protein-coding	39.434	45.898	8.507	4.43	9.85	9.753	19.907	16.933	47.639	48.53	Narf	Narf	67608	-2.45589	1.8738e-22	-2.09413	2.43789e-16	-1.18353	0.000734667	0.106475	1	42.666	6.4685	9.8015	18.42	48.0845	Dn	Dn	Not	Not	6
NM_025294	chr11	60902246	60913792	-	4154	1	Natd1|AI256713|F3-2|Gm16515|Gtlf3b|-|11|11 B2|protein-coding	28.05	30.561	8.801	5.172	9.253	9.657	20.051	16.129	34.51	34.43	Natd1	Natd1	24083	-1.80506	1.7839e-10	-1.60481	3.53584e-08	-0.66782	0.624248	0.168221	1	29.3055	6.9865	9.455	18.09	34.47	Dn	Dn	Not	Not	6
NM_173437	chr1	135434580	135585355	-	12736	1	Nav1|9530089B19|9930003A20Rik|C230080M11Rik|Gm38399|Pomfil3|Unc53h1|mKIAA1151|steerin-1|-|1|1 E4|protein-coding	23.455	21.277	11.374	7.219	3.279	3.823	9.226	7.923	15.661	15.811	Nav1	Nav1	215690	-1.01712	0.00655308	-2.62946	5.77346e-34	-1.35492	1.44318e-06	-0.573311	1	22.366	9.2965	3.551	8.5745	15.736	Not	Dn	Dn	Not	6
NM_001111016	chr7	48959073	49610088	+	11015	1	Nav2|5330421F07Rik|AU067780|BQ960892|HELAD1|POMFIL2|RAINB1|RAINB2|Unc53H2|mKIAA3015|-|7|7 B4|protein-coding	35.636	39.212	30.638	26.923	8.169	10.536	9.621	14.677	36.491	35.272	Nav2	Nav2	78286	-0.12509	1	-1.97293	1.02004e-15	-1.59049	4.52047e-09	-0.126753	1	37.424	28.7805	9.3525	12.149	35.8815	Not	Dn	Dn	Not	8
NM_001368815	chr10	109681260	110000390	-	10071	1	Nav3|4732483H20Rik|9630020C08Rik|POMFIL1|Pomfil1p|mKIAA0938|unc53H3|-|10|10 D1|protein-coding	90.147	83.477	68.39	86.456	40.423	38.426	76.023	83.984	91.94	91.654	Nav3	Nav3	260315	0.100215	1	-1.10981	0.000112978	-0.0874339	1	0.0146779	1	86.812	77.423	39.4245	80.0035	91.797	Not	Dn	Not	Not	7
NM_183276	chr9	110624789	110654161	-	8747	1	Nbeal2|1110014F23Rik|BC042396|mKIAA0540|-|9|9 F2|protein-coding	58.577	59.818	24.171	13.51	7.95	8.436	27.526	35.776	62.168	63.78	Nbeal2	Nbeal2	235627	-1.40824	2.39876e-06	-2.82541	8.21461e-36	-0.871083	0.0940548	0.0231226	1	59.1975	18.8405	8.193	31.651	62.974	Dn	Dn	Not	Not	7
NM_144818	chr2	127103810	127133954	-	2674	1	Ncaph|A730011O11Rik|Brrn1|CAP-H|HCAP-H|mCAP-H|-|2|2 F1|protein-coding	22.212	19.718	6.771	4.018	4.639	4.894	15.714	18.519	17.249	16.134	Ncaph	Ncaph	215387	-1.69149	8.03252e-06	-2.11123	1.02218e-09	-0.262983	1	-0.395354	1	20.965	5.3945	4.7665	17.1165	16.6915	Dn	Dn	Not	Not	6
NM_021605	chr1	138483837	138619757	-	4292	1	Nek7|2810460C19Rik|AU020186|-|1 E4|1 60.82 cM|protein-coding	74.403	73.667	43.232	31.492	36.841	36.536	61.122	60.986	81.033	83.611	Nek7	Nek7	59125	-0.733951	0.209845	-0.984952	0.000938141	-0.248922	1	0.0870198	1	74.035	37.362	36.6885	61.054	82.322	Not	Dn	Not	Not	6
NM_001291177	chr2	168476410	168590365	-	6210	1	Nfatc2|AI607462|NF-ATc2|NF-ATp|NFAT1|NFAT1-D|Nfatp|-|2 H3|2 88.91 cM|protein-coding	67.289	66.358	37.1	24.22	23.774	26.011	48.232	53.508	64.972	69.631	Nfatc2	Nfatc2	18019	-0.875765	0.0448918	-1.39935	3.03907e-08	-0.363395	1	-0.0525891	1	66.8235	30.66	24.8925	50.87	67.3015	Not	Dn	Not	Not	6
NM_010905	chr4	97777626	98118876	+	9500	1	Nfia|1110047K16Rik|9430022M17Rik|CTF|NF1-A|NF1A|-|4 C6|4 45.52 cM|protein-coding	35.545	35.641	25.813	22.012	12.47	13.277	26.694	20.04	32.688	32.492	Nfia	Nfia	18027	-0.320351	1	-1.43969	9.08109e-11	-0.58011	0.999324	-0.193236	1	35.593	23.9125	12.8735	23.367	32.59	Not	Dn	Not	Not	7
NM_008694	chr9	110419808	110423012	+	1155	1	Ngp|bectenecin|-|9|9 F2|protein-coding	109.05	26.245	9.108	3.894	1.059	0	1.932	0.18	76.39	31.252	Ngp	Ngp	18054	-3.14694	0.0623291	-6.94396	1.71663e-05	-5.98003	0.000153841	-0.392923	1	67.6475	6.501	0.5295	1.056	53.821	Not	Dn	Dn	Not	6
NM_028995	chr4	135448892	135494578	-	5094	1	Nipal3|9130020G22Rik|AI480660|Npal3|-|4|4 D3|protein-coding	26.783	22.757	15.437	10.986	2.161	2.4	9.745	6.086	29.203	30.504	Nipal3	Nipal3	74552	-0.65486	0.703379	-3.4175	4.71005e-35	-1.6175	2.49546e-07	0.203121	1	24.77	13.2115	2.2805	7.9155	29.8535	Not	Dn	Dn	Not	7
NM_012049	chr1	171342237	171345645	-	1333	1	Nit1|AI255805|ESTM30|W57327|-|1 H3|1 79.35 cM|protein-coding	64.346	66.706	36.352	31.113	28.181	26.07	58.162	48.856	70.241	64.544	Nit1	Nit1	27045	-0.71851	0.419059	-1.24734	0.000118409	-0.260156	1	-0.0245824	1	65.526	33.7325	27.1255	53.509	67.3925	Not	Dn	Not	Not	6
NM_001001986	chr2	153407461	153444479	-	5605	1	Nol4l|4931410H15|8430427H17Rik|AI429157|Gm1636|-|2|2 H1|protein-coding	30.762	27.566	13.814	12.347	8.417	8.19	17.381	15.22	32.941	33.633	Nol4l	Nol4l	329540	-0.91794	0.0145713	-1.77185	6.29231e-17	-0.835535	0.0599383	0.131697	1	29.164	13.0805	8.3035	16.3005	33.287	Not	Dn	Not	Not	7
NM_001357836	chr17	24696234	24700524	+	2094	1	Noxo1|2310034C04Rik|P41NOX|P41NOXA|P41NOXB|P41NOXC|Snx28|hslt|-|17 A3.3|17 12.49 cM|protein-coding	25.695	23.601	11.529	7.278	6.174	5.737	9.234	8.645	25.069	21.429	Noxo1	Noxo1	71893	-1.13493	0.022385	-2.04425	7.32411e-09	-1.47643	0.000229646	-0.107744	1	24.648	9.4035	5.9555	8.9395	23.249	Not	Dn	Dn	Not	7
NM_001287103	chr3	132881745	132949814	-	4323	1	Npnt|1110009H02Rik|AA682063|AI314031|Nctn|POEM|-|3|3 G3|protein-coding	43.319	38.333	19.706	8.785	4.203	2.928	14.494	18.915	65.329	57.305	Npnt	Npnt	114249	-1.27566	0.0673951	-3.49089	1.13572e-13	-1.27419	0.0672828	0.533754	1	40.826	14.2455	3.5655	16.7045	61.317	Not	Dn	Not	Not	7
NM_025980	chr2	25180758	25183332	+	2572	1	Nrarp|2700054M22Rik|-|2|2 A3|protein-coding	20.104	15	6.437	3.206	1.087	3.169	1.879	2.184	8.563	7.738	Nrarp	Nrarp	67122	-1.60943	0.00621665	-3.03923	9.17534e-10	-3.08342	5.67513e-10	-1.17308	0.100441	17.552	4.8215	2.128	2.0315	8.1505	Not	Dn	Dn	Not	8
NM_001267717	chr18	33437019	33463634	-	2090	1	Nrep|AI325076|D0H4S114|Harp|P311|PTZ17|SEZ17|-|18|18 B1|protein-coding	28.084	25.14	7.178	6.097	2.842	2.463	9.43	10.553	23.924	22.831	Nrep	Nrep	27528	-1.77217	1.52544e-06	-3.31865	1.13313e-21	-1.40307	0.000482749	-0.235074	1	26.612	6.6375	2.6525	9.9915	23.3775	Dn	Dn	Dn	Not	6
NM_134122	chr17	35861318	35865400	+	1458	1	Nrm|2610307M02Rik|AI429796|-|17|17 B1|protein-coding	93.576	93.497	86.223	61.347	37.509	40.019	106.988	86.909	81.699	73.932	Nrm	Nrm	106582	-0.0902552	1	-1.24385	4.51697e-05	0.0793986	1	-0.33174	1	93.5365	73.785	38.764	96.9485	77.8155	Not	Dn	Not	Not	7
NM_008737	chr8	128359073	128505475	+	5901	1	Nrp1|C530029I03|NP-1|NPN-1|Npn1|Nrp|-|8 E2|8 75.78 cM|protein-coding	85.939	81.943	35.799	22.567	6.011	5.198	100.538	93.298	96.705	99.233	Nrp1	Nrp1	18186	-1.27573	7.4434e-07	-3.8738	4.47546e-98	0.235891	1	0.15687	1	83.941	29.183	5.6045	96.918	97.969	Dn	Dn	Not	Not	6
NM_027722	chr10	95547007	95564146	-	3203	1	Nudt4|4933436C10Rik|DIPP-2|DIPP2|DIPP2alpha|DIPP2beta|HDCMB47P|-|10|10 C2|protein-coding	47.504	43.191	24.874	24.415	19.42	17.681	30.939	24.62	45.622	48.242	Nudt4	Nudt4	71207	-0.62542	0.765018	-1.26082	9.79098e-06	-0.678786	0.51123	-0.0165506	1	45.3475	24.6445	18.5505	27.7795	46.932	Not	Dn	Not	Not	7
NM_024437	chr8	114133574	114152312	+	1093	1	Nudt7|1300007B24Rik|2210404C19Rik|-|8|8 E1|protein-coding	21.417	21.011	6.942	5.943	5.115	5.692	24.495	18.846	28.893	29.858	Nudt7	Nudt7	67528	-1.96793	6.61342e-07	-2.11567	2.04003e-08	-0.233329	1	0.313429	1	21.214	6.4425	5.4035	21.6705	29.3755	Dn	Dn	Not	Not	6
NM_010949	chr12	83794034	83842358	-	3224	1	Numb|Nb|-|12|12 D1|protein-coding	189.43	201.953	146.826	130.035	75.817	79.844	111.645	126.816	162.954	154.137	Numb	Numb	18222	-0.24096	1	-1.29723	3.68334e-10	-0.697176	0.301153	-0.366377	1	195.691	138.43	77.8305	119.231	158.546	Not	Dn	Not	Not	7
NM_001005485	chr17	37529957	37530997	+	1038	1	Olfr111|-|-|17|17 B1|protein-coding	21.71	19.115	2.492	0.722	1.178	0.62	4.299	8.219	25.353	23.699	Olfr111	Olfr111	545205	-3.34264	8.86392e-08	-4.4453	8.60539e-11	-1.67917	0.00876512	0.198583	1	20.4125	1.607	0.899	6.259	24.526	Dn	Dn	Not	Not	6
NM_001313754	chrX	98554280	98891025	-	6981	1	Ophn1|C130037N19Rik|Wtgr|-|X|X C3|protein-coding	72.144	72.819	51.603	45.917	21.499	21.233	57.473	60.325	69.165	70.883	Ophn1	Ophn1	94190	-0.313563	1	-1.73271	1.20459e-27	-0.266934	1	-0.111871	1	72.4815	48.76	21.366	58.899	70.024	Not	Dn	Not	Not	7
NM_027715	chr2	19657731	19661279	+	3546	1	Otud1|4933428L19Rik|-|2|2 A3|protein-coding	41.875	32.019	8.559	5.425	13.895	13.974	14.681	20.889	34.686	30.712	Otud1	Otud1	71198	-2.14214	1.9067e-12	-1.37901	0.000152827	-1.02367	0.0337681	-0.242357	1	36.947	6.992	13.9345	17.785	32.699	Dn	Dn	Not	Not	6
NM_001242423	chr15	27655071	27681542	-	2970	1	Otulinl|9830126M18|Fam105a|-|15|15 B1|protein-coding	162.751	169.367	84.481	58.296	78.772	83.711	139.16	142.776	168.122	177.225	Otulinl	Otulinl	223433	-0.975967	0.00178977	-0.99977	0.000859671	-0.199936	1	-0.00435376	1	166.059	71.3885	81.2415	140.968	172.673	Not	Dn	Not	Not	6
NM_024188	chr15	4026428	4155344	+	3463	1	Oxct1|2610008O03Rik|Oxct|Oxct2a|Scot-s|-|15|15 A1|protein-coding	97.611	99.578	73.002	60.17	25.681	27.008	78.76	80.932	105.471	105.197	Oxct1	Oxct1	67041	-0.312908	1	-1.8771	2.25389e-28	-0.274873	1	0.0293493	1	98.5945	66.586	26.3445	79.846	105.334	Not	Dn	Not	Not	7
NM_008771	chr11	72999145	73015197	+	2427	1	P2rx1|AI323649|BB122383|P2x|Pdcd3|RP-2|-|11 B4|11 45.09 cM|protein-coding	18.426	17.032	13.571	12.147	4.535	6.717	7.584	5.23	16.493	12.835	P2rx1	P2rx1	18436	-0.208961	1	-1.63608	0.000121332	-1.43845	0.00157777	-0.340739	1	17.729	12.859	5.626	6.407	14.664	Not	Dn	Not	Not	8
NM_001038839	chr5	122643927	122684289	+	2537	1	P2rx7|AI467586|P2X(7)|P2X7R|-|5|5 F|protein-coding	145.633	149.321	115.622	87.548	71.004	76.353	109.779	114.655	153.795	146.956	P2rx7	P2rx7	18439	-0.361135	1	-1.00457	0.000113959	-0.442086	1	-0.0408923	1	147.477	101.585	73.6785	112.217	150.375	Not	Dn	Not	Not	7
NM_175442	chrX	107149615	107173661	+	3004	1	P2ry10b|A630033H20Rik|AI662791|P2ry10|-|X|X D|protein-coding	30.123	30.395	5.741	4.574	4.595	4.784	14.978	12.121	19.227	22.18	P2ry10b	P2ry10b	213438	-2.29311	4.42958e-15	-2.66379	2.08904e-21	-1.1303	0.00522064	-0.613136	0.861309	30.259	5.1575	4.6895	13.5495	20.7035	Dn	Dn	Not	Not	6
NM_001357007	chr3	59216271	59262985	-	2356	1	P2ry12|2900079B22Rik|4921504D23Rik|P2Y12|-|3|3 D|protein-coding	602.596	597.162	381.71	359.28	219.291	244.562	329.861	316.96	486.015	544.993	P2ry12	P2ry12	70839	-0.450199	1	-1.33593	1.52306e-13	-0.854483	0.00705431	-0.281891	1	599.879	370.495	231.927	323.41	515.504	Not	Dn	Not	Not	7
NM_173379	chr16	25959284	26105813	-	3299	1	P3h2|4832416N06|AW553532|Leprel1|Mlat4|-|16|16 B1|protein-coding	86.154	81.139	78.565	68.462	14.088	13.265	26.319	26.994	98.455	99.148	P3h2	P3h2	210530	0.067671	1	-2.58373	9.28789e-54	-1.62107	9.25981e-18	0.174112	1	83.6465	73.5135	13.6765	26.6565	98.8015	Not	Dn	Dn	Not	7
NM_013534	chr6	124841089	124857717	-	2798	1	P3h3|BC016431|Grcb|Leprel2|-|6 F2|6 59.17 cM|protein-coding	27.471	25.345	14.114	11.072	9.617	9.66	13.157	17.698	31.682	30.131	P3h3	P3h3	14789	-0.851524	0.167393	-1.43934	1.65306e-05	-0.749719	0.378456	0.170781	1	26.408	12.593	9.6385	15.4275	30.9065	Not	Dn	Not	Not	6
NM_025864	chr1	191325902	191351284	+	2616	1	Pacc1|2310028N02Rik|AI118576|Tmem206|-|1|1 H6|protein-coding	114.524	106.116	57.021	32.758	32.259	35.916	60.41	59.573	104.093	109.44	Pacc1	Pacc1	66950	-1.04972	0.00469687	-1.66683	8.21066e-11	-0.849726	0.100837	-0.113314	1	110.32	44.8895	34.0875	59.9915	106.766	Not	Dn	Not	Not	6
NM_001362451	chr19	5133685	5273107	-	4187	1	Pacs1|AI325977|-|19|19 A|protein-coding	58.411	56.515	42.71	32.998	15.649	14.55	38.81	33.692	64.606	66.193	Pacs1	Pacs1	107975	-0.342244	1	-1.87243	9.78725e-23	-0.629427	0.69205	0.124686	1	57.463	37.854	15.0995	36.251	65.3995	Not	Dn	Not	Not	7
NM_008812	chr4	140906360	140952586	+	4740	1	Padi2|Pdi|Pdi2|mKIAA0994|-|4 D3|4 73.01 cM|protein-coding	73.525	69.844	45.767	29.254	17.546	19.822	49.069	44.994	77.495	76.543	Padi2	Padi2	18600	-0.686294	0.468358	-1.91281	6.63537e-19	-0.579551	1	0.0375059	1	71.6845	37.5105	18.684	47.0315	77.019	Not	Dn	Not	Not	7
NM_026420	chr18	35598617	35617186	+	1469	1	Paip2|2310050K10Rik|AU045972|-|18|18 B2|protein-coding	87.762	78.04	44.139	37.927	31.995	36.069	68.977	51.84	85.142	80.195	Paip2	Paip2	67869	-0.899168	0.0571575	-1.30999	1.4459e-05	-0.492029	1	-0.0568246	1	82.901	41.033	34.032	60.4085	82.6685	Not	Dn	Not	Not	6
NM_177460	chr9	65214690	65239219	+	2474	1	Parp16|ARTD15|BC055447|C79952|PARP-16|-|9|9 C|protein-coding	19.912	21.907	5.576	2.828	5.862	7.023	12.7	10.681	18.475	20.186	Parp16	Parp16	214424	-2.03916	8.63339e-08	-1.67418	2.18434e-05	-0.809954	0.351119	-0.178991	1	20.9095	4.202	6.4425	11.6905	19.3305	Dn	Dn	Not	Not	6
NM_183028	chr1	7088920	7173628	+	5224	1	Pcmtd1|8430411F12Rik|A030012M09Rik|-|1|1 A1|protein-coding	30.932	31.511	25.022	16.596	14.348	12.771	14.805	17.644	33.54	37.956	Pcmtd1	Pcmtd1	319263	-0.334965	1	-1.17459	0.000399735	-0.914404	0.0447847	0.129302	1	31.2215	20.809	13.5595	16.2245	35.748	Not	Dn	Not	Not	7
NM_001291211	chr2	181837854	181857460	+	3563	1	Pcmtd2|5330414D10Rik|AI314201|-|2|2 H4|protein-coding	49.618	47.232	19.408	15.427	8.484	8.188	18.681	17.519	54.657	55.234	Pcmtd2	Pcmtd2	245867	-1.21918	1.0549e-05	-2.5101	3.43673e-35	-1.39084	1.75047e-08	0.116148	1	48.425	17.4175	8.336	18.1	54.9455	Dn	Dn	Dn	Not	7
NM_001168491	chr19	53903351	53929861	+	2316	1	Pdcd4|D19Ucla1|Ma3|Tis|-|19 D2|19 48.73 cM|protein-coding	45.408	39.425	16.009	9.062	6.035	7.41	15.092	10.152	41.624	42.059	Pdcd4	Pdcd4	18569	-1.50181	6.60585e-05	-2.63462	2.44795e-17	-1.72001	7.08019e-07	-0.0857992	1	42.4165	12.5355	6.7225	12.622	41.8415	Dn	Dn	Dn	Not	7
NM_001143849	chr7	101451252	101512829	+	4021	1	Pde2a|CGS-PDE|cGSPDE|-|7|7 E2|protein-coding	42.141	38.562	73.422	66.049	14.035	16.165	15.212	10.815	37.236	39.105	Pde2a	Pde2a	207728	1.04398	0.00133841	-1.3995	8.8408e-08	-1.60753	3.43933e-11	-0.149369	1	40.3515	69.7355	15.1	13.0135	38.1705	Not	Dn	Dn	Not	8
NM_172263	chr13	95024105	95250304	-	4330	1	Pde8b|B230331L10Rik|C030047E14Rik|-|13|13 D1|protein-coding	21.06	20.196	8.762	5.828	7.909	6.837	9.318	8.553	23.479	21.726	Pde8b	Pde8b	218461	-1.24139	0.000592411	-1.45585	4.55339e-06	-1.17954	0.00145769	0.064145	1	20.628	7.295	7.373	8.9355	22.6025	Dn	Dn	Not	Not	6
NM_172665	chr2	71873224	71903858	+	5172	1	Pdk1|B830012B01|D530020C15Rik|-|2|2 C3|protein-coding	76.233	74.063	30.942	20.144	30.607	31.273	38.033	42.241	76.619	78.133	Pdk1	Pdk1	228026	-1.30604	3.38154e-07	-1.25231	1.8268e-06	-0.874692	0.0351736	-0.0239175	1	75.148	25.543	30.94	40.137	77.376	Dn	Dn	Not	Not	6
NM_133667	chr11	95026258	95041371	-	2250	1	Pdk2|-|-|11 D|11 59.01 cM|protein-coding	20.419	19.188	9.58	4.997	3.65	4.958	14.626	11.282	29.364	30.712	Pdk2	Pdk2	18604	-1.17796	0.0243309	-2.18332	9.92377e-09	-0.584072	0.98719	0.534871	1	19.8035	7.2885	4.304	12.954	30.038	Not	Dn	Not	Not	7
NM_001289877	chr4	151003655	151044665	-	5976	1	Per3|2810049O06Rik|mPer3|-|4|4 E2|protein-coding	40.457	40.58	26.779	17.434	8.859	9.225	5.507	4.526	25.773	22.154	Per3	Per3	18628	-0.627522	0.773213	-2.13866	8.0662e-20	-2.98616	8.0248e-41	-0.824806	0.132377	40.5185	22.1065	9.042	5.0165	23.9635	Not	Dn	Dn	Not	8
NM_001359294	chr10	13207717	13324289	-	8252	1	Phactr2|AV158170|BC012871|-|10|10 A2|protein-coding	26.864	26.048	16.718	13.079	11.391	10.346	16.244	15.935	26.57	28.762	Phactr2	Phactr2	215789	-0.549621	1	-1.26827	2.13966e-07	-0.704513	0.338349	-0.0127343	1	26.456	14.8985	10.8685	16.0895	27.666	Not	Dn	Not	Not	7
NM_001302397	chr17	26933127	26937908	+	2427	1	Phf1|AW557215|D17Ertd455e|Pcl1|Phf2|Tctex3|-|17 A3.3|17 13.6 cM|protein-coding	105.952	103.554	116.385	112.104	45.21	45.873	47.419	42.008	100.101	87.657	Phf1	Phf1	21652	0.381017	1	-1.1741	2.67797e-06	-1.19945	1.03229e-06	-0.224369	1	104.753	114.245	45.5415	44.7135	93.879	Not	Dn	Dn	Not	8
NM_172705	chr4	151989631	151996179	-	3122	1	Phf13|BC029632|Phf5|SPOC1|-|4|4 E2|protein-coding	21.878	27.069	49.491	52.577	10.13	9.001	15.364	22.126	26.974	21.698	Phf13	Phf13	230936	1.31936	0.000198817	-1.32578	0.000430107	-0.353601	1	-0.0742795	1	24.4735	51.034	9.5655	18.745	24.336	Up	Dn	Not	Not	2
NM_001177879	chrX	160502162	160591722	+	4496	1	Phka2|6330505C01Rik|D330034O08|Phk|-|X F4|X 73.95 cM|protein-coding	44.295	39.024	23.857	16.949	11.969	10.21	39.616	49.472	47.443	42.699	Phka2	Phka2	110094	-0.776141	0.242492	-1.88508	3.80545e-14	0.0978237	1	0.0304717	1	41.6595	20.403	11.0895	44.544	45.071	Not	Dn	Not	Not	6
NM_018812	chr3	96697076	96706070	+	2816	1	Pias3|Pias3l|-|3|3 F2.1|protein-coding	52.73	58.391	19.78	16.236	17.869	17.445	42.057	34.284	53.515	51.712	Pias3	Pias3	229615	-1.36084	6.48433e-07	-1.65304	7.00174e-12	-0.529753	1	-0.137862	1	55.5605	18.008	17.657	38.1705	52.6135	Dn	Dn	Not	Not	6
NM_001003948	chr1	84036293	84284645	-	2662	1	Pid1|5033414K04Rik|NYGGF4|P-CLI1|-|1|1 C5|protein-coding	40.228	38.303	22.414	16.331	13.586	11.201	40.229	35.486	41.105	54.053	Pid1	Pid1	98496	-0.764396	0.314514	-1.63294	2.25568e-08	-0.0243903	1	0.211178	1	39.2655	19.3725	12.3935	37.8575	47.579	Not	Dn	Not	Not	6
NM_001159616	chr16	94364452	94370710	-	731	1	Pigp|Dcrc|Dscr5|-|16|16 C4|protein-coding	40.387	41.971	23.591	19.14	12.668	10.858	24.162	17.932	31.453	32.299	Pigp	Pigp	56176	-0.773083	0.499735	-1.7219	0.000127385	-1.03729	0.108844	-0.422722	1	41.179	21.3655	11.763	21.047	31.876	Not	Dn	Not	Not	7
NM_178698	chr4	133661425	133672647	-	2935	1	Pigv|B330013B03|D430024F16Rik|-|4|4 D2.3|protein-coding	61.901	56.649	36.369	34.646	26.312	22.511	41.112	35.021	53.752	47.972	Pigv	Pigv	230801	-0.484565	1	-1.2505	5.1141e-06	-0.610606	0.831288	-0.287191	1	59.275	35.5075	24.4115	38.0665	50.862	Not	Dn	Not	Not	6
NM_026880	chr4	138313410	138326296	-	2356	1	Pink1|1190006F07Rik|AU042772|AW557854|BRPK|mFLJ00387|-|4|4 D3|protein-coding	60.208	59.264	49.626	42.418	26.327	28.772	28.488	23.492	62.2	59.132	Pink1	Pink1	68943	-0.122106	1	-1.09003	0.000578331	-1.17154	7.16333e-05	-0.0438975	1	59.736	46.022	27.5495	25.99	60.666	Not	Dn	Dn	Not	8
NM_001355148	chr2	18842256	18998121	-	3070	1	Pip4k2a|AW742916|Pip5k2a|-|2|2 A3|protein-coding	184.422	186.77	122.229	107.261	89.865	89.02	137.11	117.996	169.729	173.466	Pip4k2a	Pip4k2a	18718	-0.429648	1	-1.03302	2.66978e-06	-0.547598	1	-0.185766	1	185.596	114.745	89.4425	127.553	171.597	Not	Dn	Not	Not	7
NM_001359616	chr11	107207892	107470720	-	6220	1	Pitpnc1|1110020B03Rik|5830436L09Rik|AI662802|AI851387|C330017I21Rik|Dnr411|RDGBB|RDGBB1|mrdgBbeta|rdgB-beta|-|11|11 E1|protein-coding	50.975	55.647	47.742	35.508	5.562	6.311	30.16	25.657	50.215	54.832	Pitpnc1	Pitpnc1	71795	-0.0941308	1	-3.13482	1.19698e-65	-0.914653	0.012848	-0.078004	1	53.311	41.625	5.9365	27.9085	52.5235	Not	Dn	Not	Not	7
NM_016670	chr17	31564773	31607693	+	4200	1	Pknox1|D17Wsu76e|PREP1|-|17 B1|17 16.78 cM|protein-coding	68.961	70.119	38.472	32.955	29.328	31.82	44.843	40.92	64.835	67.077	Pknox1	Pknox1	18771	-0.705324	0.288637	-1.15686	1.14219e-06	-0.670115	0.440094	-0.142336	1	69.54	35.7135	30.574	42.8815	65.956	Not	Dn	Not	Not	6
NM_008873	chr14	20836662	20843388	+	2330	1	Plau|u-PA|uPA|-|14 A3|14 11.53 cM|protein-coding	85.471	80.584	26.792	16.191	15.972	14.639	61.921	64.564	87.266	85.736	Plau	Plau	18792	-1.69155	2.26459e-11	-2.41039	5.1187e-27	-0.3632	1	-0.00696307	1	83.0275	21.4915	15.3055	63.2425	86.501	Dn	Dn	Not	Not	6
NM_001290790	chr2	118707517	118728438	-	5043	1	Plcb2|AI550384|B230205M18Rik|B230399N12|-|2 E5|2 59.43 cM|protein-coding	106.935	109.947	67.125	58.41	43.065	43.133	77.79	85.241	115.465	111.654	Plcb2	Plcb2	18796	-0.537849	1	-1.3087	1.35489e-11	-0.384391	1	-0.00317011	1	108.441	62.7675	43.099	81.5155	113.559	Not	Dn	Not	Not	6
NR_121571	chr9	119071528	119093502	-	2699	1	Plcd1|AW212592|C79986|-|9|9 F3|protein-coding	35.081	33.218	36.227	42.952	14.177	15.737	24.454	22.588	35.82	35.954	Plcd1	Plcd1	18799	0.471386	1	-1.1651	0.00090912	-0.509158	1	0.00545589	1	34.1495	39.5895	14.957	23.521	35.887	Not	Dn	Not	Not	7
NM_013880	chr17	50509547	50688494	+	4043	1	Plcl2|PLC-L2|PRIP-2|Plce2|mKIAA1092|-|17|17 C|protein-coding	97.91	104.424	66.752	54.813	45.074	48.814	55.597	58.617	95.822	96.771	Plcl2	Plcl2	224860	-0.481903	1	-1.08008	1.45831e-05	-0.795445	0.0600752	-0.137208	1	101.167	60.7825	46.944	57.107	96.2965	Not	Dn	Not	Not	7
NM_178911	chr12	112760655	112768986	+	1965	1	Pld4|AI132321|thss|-|12|12 F1|protein-coding	372.942	383.144	280.303	274.381	162.45	181.437	388.401	409.149	353.849	347.95	Pld4	Pld4	104759	-0.190159	1	-1.10852	7.82092e-07	0.106943	1	-0.173532	1	378.043	277.342	171.944	398.775	350.899	Not	Dn	Not	Not	7
NM_031257	chr8	25039144	25101811	-	4971	1	Plekha2|6430512N22Rik|AI851530|AU041791|TAPP2|W91773|-|8|8 A2|protein-coding	60.269	63.124	26.642	14.726	25.307	25.935	38.785	34.197	53.748	51.575	Plekha2	Plekha2	83436	-1.32868	8.97764e-06	-1.23987	7.7093e-05	-0.729542	0.366332	-0.294463	1	61.6965	20.684	25.621	36.491	52.6615	Dn	Dn	Not	Not	6
NR_104381	chr4	152086863	152115404	+	3800	1	Plekhg5|BC023181|Syx|-|4|4 E2|protein-coding	22.894	23.448	4.357	3.222	3.908	3.726	11.4	11.225	24.531	19.063	Plekhg5	Plekhg5	269608	-2.34955	2.8674e-15	-2.57311	2.47035e-19	-1.00543	0.0334688	-0.154645	1	23.171	3.7895	3.817	11.3125	21.797	Dn	Dn	Not	Not	6
NM_001039493	chr1	64789121	64956824	-	8552	1	Plekhm3|9430067K14Rik|A230102O09Rik|AI449570|DAPR|Plekhm1l|-|1|1 C2|protein-coding	27.413	30.591	15.748	10.751	8.029	9.532	15.653	13.917	27.63	30.022	Plekhm3	Plekhm3	241075	-0.878808	0.0520874	-1.69729	8.60342e-13	-0.943587	0.0173102	-0.074793	1	29.002	13.2495	8.7805	14.785	28.826	Not	Dn	Not	Not	7
NM_001368639	chr4	156221456	156228512	-	2159	1	Plekhn1|BC025458|Clpabp|-|4|4 E2|protein-coding	38.191	39.909	18.61	17.011	15.862	11.724	26.007	23.322	35.092	30.575	Plekhn1	Plekhn1	231002	-0.881156	0.113276	-1.47469	3.54866e-06	-0.629663	0.788592	-0.3112	1	39.05	17.8105	13.793	24.6645	32.8335	Not	Dn	Not	Not	6
NM_028199	chr11	97923237	97986446	-	2868	1	Plxdc1|2410003I07Rik|AI848450|Tem7|-|11|11 D|protein-coding	108.847	99.802	68.425	42.163	14.134	15.483	66.706	74.87	102.288	92.411	Plxdc1	Plxdc1	72324	-0.670701	0.575101	-2.79196	6.69911e-38	-0.530811	1	-0.166195	1	104.325	55.294	14.8085	70.788	97.3495	Not	Dn	Not	Not	7
NM_026162	chr2	16356304	16755839	+	6931	1	Plxdc2|1200007L24Rik|5430431D22Rik|AI646728|AU022916|AV231634|Tem7r|-|2|2 A2-A3|protein-coding	186.966	191.167	149.233	138.456	48.577	51.779	101.612	114.736	185.151	191.908	Plxdc2	Plxdc2	67448	-0.13891	1	-1.8857	1.34531e-35	-0.77489	0.0593707	-0.0702117	1	189.066	143.844	50.178	108.174	188.529	Not	Dn	Not	Not	7
NM_175750	chr6	32144557	32588192	-	12554	1	Plxna4|9330117B14|Plxa4|mKIAA1550|-|6|6 A3.3|protein-coding	38.99	38.283	38.709	29.255	3.145	4.203	11.863	17.021	39.399	40.116	Plxna4	Plxna4	243743	0.0638358	1	-3.37015	1.64703e-57	-1.38712	9.91064e-07	-0.0248184	1	38.6365	33.982	3.674	14.442	39.7575	Not	Dn	Dn	Not	7
NM_022995	chr2	173224465	173276533	-	4525	1	Pmepa1|2210418I02Rik|AW455466|Erg1.2|N4wbp4|Stag1|Tmepai|-|2|2 H3|protein-coding	202.642	193.016	109.527	82.655	89.619	98.369	125.03	115.093	161.772	160.578	Pmepa1	Pmepa1	65112	-0.791563	0.0580059	-1.04525	2.98524e-05	-0.692006	0.312972	-0.361652	1	197.829	96.091	93.994	120.061	161.175	Not	Dn	Not	Not	6
NM_001302255	chr11	63131457	63159547	+	1845	1	Pmp22|22kDa|Gas-3|HNPP|TRE002|Tr|trembler|-|11 B3|11 38.99 cM|protein-coding	224.874	219.566	187.869	184.3	56.346	65.459	149.543	140.63	195.489	204.553	Pmp22	Pmp22	18858	0.0011853	1	-1.84112	2.61322e-26	-0.587466	0.947967	-0.21804	1	222.22	186.084	60.9025	145.087	200.021	Not	Dn	Not	Not	7
NM_001359123	chr8	3516863	3544267	+	4376	1	Pnpla6|AI661849|MSws|Nte|-|8 A1.1|8 1.92 cM|protein-coding	24.471	24.224	13.477	9.478	8.744	8.677	15.89	20.921	26.556	27.797	Pnpla6	Pnpla6	50767	-0.839675	0.158628	-1.49668	9.5427e-07	-0.379824	1	0.098517	1	24.3475	11.4775	8.7105	18.4055	27.1765	Not	Dn	Not	Not	6
NM_146251	chr2	24976033	25054072	+	4552	1	Pnpla7|BC027342|E430013P11Rik|Nre|-|2|2 A3|protein-coding	107.647	105.541	95.808	66.961	21.341	22.903	69.761	70.255	130.628	131.465	Pnpla7	Pnpla7	241274	-0.141107	1	-2.24142	1.82838e-37	-0.57719	1	0.231893	1	106.594	81.3845	22.122	70.008	131.046	Not	Dn	Not	Not	7
NM_001033225	chr4	33245423	33248787	-	1921	1	Pnrc1|5730463C12Rik|B4-2|PRR2|Prol2|-|4|4 A5|protein-coding	115.309	113.712	71.636	72.312	49.569	56.169	62.522	53.831	119.185	121.3	Pnrc1	Pnrc1	108767	-0.414432	1	-1.08821	0.00015094	-0.948389	0.00579688	0.00440892	1	114.51	71.974	52.869	58.1765	120.243	Not	Dn	Not	Not	7
NM_027740	chr10	99107082	99198074	+	2888	1	Poc1b|4933430F16Rik|Wdr51b|-|10|10 C3-D1|protein-coding	35.87	32.189	18.451	16.783	11.132	13.37	18.09	17.795	28.344	27.865	Poc1b	Poc1b	382406	-0.695574	0.503432	-1.4498	8.63998e-07	-0.894633	0.0668965	-0.342271	1	34.0295	17.617	12.251	17.9425	28.1045	Not	Dn	Not	Not	6
NM_001293701	chr3	96577872	96594181	-	1250	1	Polr3gl|2010003I19Rik|-|3|3 F2.1|protein-coding	47.376	46.738	23.867	13.991	19.569	16.475	31.235	21.473	44.323	36.986	Polr3gl	Polr3gl	69870	-1.10093	0.0277395	-1.36068	0.000924939	-0.861721	0.222412	-0.277124	1	47.057	18.929	18.022	26.354	40.6545	Not	Dn	Not	Not	6
NM_028370	chr17	55651191	55712636	-	4322	1	Pot1b|2810458H16Rik|-|17|17 C|protein-coding	30.395	30.265	15.601	9.018	9.864	9.232	18.239	18.679	33.073	30.918	Pot1b	Pot1b	72836	-1.04836	0.0105611	-1.64261	9.71876e-09	-0.693893	0.524385	0.0149666	1	30.33	12.3095	9.548	18.459	31.9955	Not	Dn	Not	Not	6
NM_001304965	chr15	100575318	100599984	-	4940	1	Pou6f1|2310038G18Rik|C79593|Emb|cns-1|-|15 F1|15 56.35 cM|protein-coding	38.934	37.748	29.777	25.085	12.591	13.722	21.001	21.017	38.272	33.657	Pou6f1	Pou6f1	19009	-0.229199	1	-1.51673	2.805e-11	-0.838871	0.058128	-0.158617	1	38.341	27.431	13.1565	21.009	35.9645	Not	Dn	Not	Not	7
NM_001144855	chr1	134296783	134332928	-	6036	1	Ppfia4|100042382|1110008G13Rik|AI448359|AI852265|C81506|Gm3812|-|1|1 E4|protein-coding	104.219	99.955	33.055	18.668	31.465	31.95	83.197	102.414	95.575	84.623	Ppfia4	Ppfia4	68507	-1.7363	6.84174e-12	-1.65876	1.17295e-10	-0.105591	1	-0.246064	1	102.087	25.8615	31.7075	92.8055	90.099	Dn	Dn	Not	Not	6
NM_001357438	chr7	107691843	107744896	+	2903	1	Ppfibp2|Cclp1|-|7|7 E3|protein-coding	18.594	18.669	10.693	7.057	5.898	7.611	14.794	10.823	17.701	20.823	Ppfibp2	Ppfibp2	19024	-0.693812	0.616572	-1.47054	0.000126987	-0.509693	1	0.00717738	1	18.6315	8.875	6.7545	12.8085	19.262	Not	Dn	Not	Not	6
NM_178726	chr3	69316918	69555396	+	3948	1	Ppm1l|3222401G13|5930404J21Rik|AI481720|AW045850|PP2C|PP2Cepsilon|Pp2ce|Ppp2ce|mKIAA4175|-|3|3 E1|protein-coding	29.735	28.665	20.18	17.34	7.656	6.466	7.77	8.063	24.243	22.951	Ppm1l	Ppm1l	242083	-0.383927	1	-2.01655	1.28785e-16	-1.85462	1.13608e-13	-0.373664	1	29.2	18.76	7.061	7.9165	23.597	Not	Dn	Dn	Not	8
NM_001363809	chr6	4902975	5165661	+	9457	1	Ppp1r9a|2810430P21Rik|4930518N04Rik|5330407E15|A230094E16Rik|BB181831|NRB|neurabin-I|-|6 A1|6 1.86 cM|protein-coding	68.236	66.692	64.77	53.973	28.175	26.585	31.298	34.454	75.926	72.207	Ppp1r9a	Ppp1r9a	243725	0.0851084	1	-1.26099	5.34289e-10	-1.01178	7.69361e-05	0.0829742	1	67.464	59.3715	27.38	32.876	74.0665	Not	Dn	Dn	Not	7
NM_007548	chr10	44437174	44458748	-	5196	1	Prdm1|Blimp-1|Blimp1|PRDI-BF1|ZNFPR1A1|b2b1765Clo|-|10 B2|10 23.24 cM|protein-coding	24.543	24.856	75.404	101.793	6.86	6.977	10.234	9.21	38.359	39.778	Prdm1	Prdm1	12142	2.11019	6.37812e-21	-1.80866	5.31365e-12	-1.31626	2.24918e-05	0.595477	0.92466	24.6995	88.5985	6.9185	9.722	39.0685	Up	Dn	Dn	Not	2
NM_001361436	chr17	15553235	15564354	-	1437	1	Prdm9|BC012016|Dsbc1|G1-419-29|Meisetz|PRDM9-B|Rcr1|repro7|-|17|17 A2|protein-coding	18.235	20.328	13.561	10.084	8.633	7.315	11.256	13.9	17.928	19.958	Prdm9	Prdm9	213389	-0.479982	1	-1.35073	0.000511831	-0.265346	1	-0.0280221	1	19.2815	11.8225	7.974	12.578	18.943	Not	Dn	Not	Not	7
NM_011104	chr17	86167785	86657919	+	6237	1	Prkce|5830406C15Rik|PKC[e]|PKCepsilon|Pkce|R75156|-|17|17 E4|protein-coding	18.542	15.965	23.806	21.872	6.219	6.466	10.284	5.538	14.302	13.814	Prkce	Prkce	18754	0.659524	0.689693	-1.41644	5.74794e-05	-1.09812	0.0117402	-0.3617	1	17.2535	22.839	6.3425	7.911	14.058	Not	Dn	Not	Not	8
NM_008856	chr12	73584796	73778184	+	3529	1	Prkch|Pkch|-|12|12 C3|protein-coding	22.474	23.947	24.824	19.54	4.307	5.714	6.269	6.78	22.215	24.205	Prkch	Prkch	18755	0.17767	1	-2.20943	1.94432e-15	-1.80692	6.40954e-10	-0.0796417	1	23.2105	22.182	5.0105	6.5245	23.21	Not	Dn	Dn	Not	8
NM_011871	chr2	76629898	76648027	-	1616	1	Prkra|AV120107|PRK|Pact|RAX|lear|-|2|2 C3|protein-coding	28.106	29.331	13.126	8.967	11.569	8.23	28.417	22.79	29.313	34.652	Prkra	Prkra	23992	-1.11785	0.0291417	-1.50198	0.000193305	-0.13732	1	0.0896983	1	28.7185	11.0465	9.8995	25.6035	31.9825	Not	Dn	Not	Not	6
NM_183321	chr7	30539134	30552272	-	2452	1	Proser3|-|-|7|7 B1|protein-coding	26.503	22.328	7.385	5.197	7.981	6.649	19.487	15.953	24.516	24.905	Proser3	Proser3	333193	-1.69377	1.68975e-06	-1.7077	6.47962e-07	-0.434212	1	-0.0490141	1	24.4155	6.291	7.315	17.72	24.7105	Dn	Dn	Not	Not	6
NM_001364088	chr11	61729650	61756345	-	1686	1	Prpsap2|A230054F23Rik|PAP41|-|11|11 B2|protein-coding	92.941	92.731	52.368	45.049	42.074	44.15	58.004	58.373	82.645	82.851	Prpsap2	Prpsap2	212627	-0.691783	0.409987	-1.10197	0.000125416	-0.660544	0.546796	-0.235951	1	92.836	48.7085	43.112	58.1885	82.748	Not	Dn	Not	Not	6
NM_001170911	chr15	102459170	102462806	+	1105	1	Prr13|1110020C13Rik|2010324E22Rik|-|15|15 F3|protein-coding	96.278	98.094	70.695	71.222	33.363	39.214	108.693	72.871	107.673	101.354	Prr13	Prr13	66151	-0.259383	1	-1.43511	2.60613e-06	-0.121683	1	0.0241583	1	97.186	70.9585	36.2885	90.782	104.513	Not	Dn	Not	Not	7
NM_011206	chr1	34459746	34473779	+	1556	1	Ptpn18|FLP1|HSCF|PTP-HSCF|PTP-K1|Ptpk1|-|1 B|1 13.25 cM|protein-coding	72.077	68.363	33.137	18.465	16.619	22.334	49.468	61.779	61.51	56.168	Ptpn18	Ptpn18	19253	-1.19099	0.0053114	-1.82582	1.98067e-08	-0.305223	1	-0.321259	1	70.22	25.801	19.4765	55.6235	58.839	Not	Dn	Not	Not	6
NM_001316681	chr7	135651899	135686294	+	4978	1	Ptpre|PTPe|PTPepsilon|RPTPepsilon|-|7 F3|7 81.27 cM|protein-coding	90.013	81.968	28.198	13.35	18.918	20.555	43.698	49.948	80.467	74.374	Ptpre	Ptpre	19267	-1.80697	3.05079e-10	-2.0952	6.97336e-15	-0.846092	0.164832	-0.217348	1	85.9905	20.774	19.7365	46.823	77.4205	Dn	Dn	Not	Not	6
NM_001164403	chr6	137410721	137464633	+	4066	1	Ptpro|D28|GLEPP1|PTPBK|PTPROt|PTPU2|PTPoc|PTPphi|Ptpn15|R-PTP-O|-|6|6 G1|protein-coding	58.302	54.989	26.083	16.406	6.961	8.125	43.988	36.947	62.612	64.332	Ptpro	Ptpro	19277	-1.16286	0.000314987	-2.88458	4.10737e-40	-0.457415	1	0.0980699	1	56.6455	21.2445	7.543	40.4675	63.472	Dn	Dn	Not	Not	6
NM_001363142	chr11	43681998	43722633	+	3971	1	Pwwp2a|4631424J17Rik|AI891583|AU024105|D930040F23Rik|-|11|11 B1.1|protein-coding	94.89	95.028	38.215	32.339	39.995	40.353	56.652	56.956	87.479	83.459	Pwwp2a	Pwwp2a	70802	-1.17021	1.58107e-07	-1.22066	8.61019e-09	-0.70913	0.238994	-0.221695	1	94.959	35.277	40.174	56.804	85.469	Dn	Dn	Not	Not	6
NM_025831	chr13	34627841	34652681	-	1865	1	Pxdc1|1300014I06Rik|-|13 A3.3|13|protein-coding	30.536	24.529	16.089	13.128	5.715	4.946	46.356	33.581	35.648	34.268	Pxdc1	Pxdc1	66895	-0.65898	0.720797	-2.33721	1.13021e-12	0.56433	1	0.277891	1	27.5325	14.6085	5.3305	39.9685	34.958	Not	Dn	Not	Not	6
NM_021534	chr2	154587044	154603673	-	1462	1	Pxmp4|3010018P03Rik|Pmp24|-|2|2 H1|protein-coding	28.916	21.991	17.811	10.253	4.422	6.749	17.422	13.52	24.537	25.535	Pxmp4	Pxmp4	59038	-0.603869	0.934134	-2.17205	3.47781e-07	-0.690222	0.699937	-0.0902381	1	25.4535	14.032	5.5855	15.471	25.036	Not	Dn	Not	Not	7
NM_029011	chr19	42725858	42752775	-	3101	1	Pyroxd2|3830409H07Rik|4833409A17Rik|-|19|19 C3|protein-coding	67.375	61.852	43.543	36.578	13.748	13.351	22.783	21.001	69.723	70.957	Pyroxd2	Pyroxd2	74580	-0.435579	1	-2.2256	4.91661e-31	-1.53249	2.17394e-12	0.0563689	1	64.6135	40.0605	13.5495	21.892	70.34	Not	Dn	Dn	Not	7
NM_001159516	chr17	10210180	10319361	-	5428	1	Qk|1110003F05Rik|1500005P18|QkI|l(17)-1Wis|l17Wis1|-|17 A1|17 7.75 cM|protein-coding	229.371	226.297	163.138	171.133	108.444	115.991	125.912	141.178	205.211	214.347	Qk	Qk	19317	-0.181527	1	-1.01381	0.000130964	-0.780146	0.0771557	-0.188773	1	227.834	167.136	112.218	133.545	209.779	Not	Dn	Not	Not	7
NM_175562	chr9	53684110	53706232	-	2967	1	Rab39|C230094F14Rik|Rab39a|-|9|9 A5.3|protein-coding	44.1	44.397	17.669	13.052	14.251	14.026	28.449	26.578	38.093	42.664	Rab39	Rab39	270160	-1.26865	2.28089e-05	-1.61813	1.75707e-10	-0.656619	0.622084	-0.197856	1	44.2485	15.3605	14.1385	27.5135	40.3785	Dn	Dn	Not	Not	6
NM_001003950	chr10	116905780	116950453	-	2755	1	Rab3ip|B230311A06|Gtpat12|Rabin3|-|10 D2|10 64.96 cM|protein-coding	27.076	32.542	8.701	5.804	9.259	8.565	17.074	21.977	33.936	33.652	Rab3ip	Rab3ip	216363	-1.74005	9.07716e-08	-1.70604	1.03541e-07	-0.591083	0.956124	0.111222	1	29.809	7.2525	8.912	19.5255	33.794	Dn	Dn	Not	Not	6
NM_173781	chr9	103112074	103185270	+	4724	1	Rab6b|9630015C03|AI844641|C330006L04Rik|D9Bwg0185e|-|9 F1|9 54.88 cM|protein-coding	71.334	76.186	38.038	27.819	15.83	14.213	26.881	26.956	72.069	69.266	Rab6b	Rab6b	270192	-0.911235	0.0106394	-2.26662	8.70168e-36	-1.42515	9.15153e-11	-0.127822	1	73.76	32.9285	15.0215	26.9185	70.6675	Not	Dn	Dn	Not	7
NM_001159967	chr1	156804166	156939626	-	6893	1	Ralgps2|1810020P17Rik|2210408F11Rik|4921528G01Rik|9130014M22Rik|AU043409|AW046161|-|1|1 G3|protein-coding	29.474	25.32	11.008	6.126	4.613	6.131	11.787	9.508	25.761	29.339	Ralgps2	Ralgps2	78255	-1.42077	3.23261e-05	-2.32563	2.87999e-17	-1.32951	0.000177764	-0.0550169	1	27.397	8.567	5.372	10.6475	27.55	Dn	Dn	Dn	Not	7
NM_175258	chr11	54522845	54699286	+	8162	1	Rapgef6|A530068K01|AI844632|BB085664|C030018K18Rik|PDZ-GEF2|Pdzgef2|RA-GEF-2|Ragef2|mKIAA4052|-|11|11 B1.3|protein-coding	42.913	41.979	29.79	28.896	19.223	19.16	27.54	27.863	47.533	51.388	Rapgef6	Rapgef6	192786	-0.27711	1	-1.11733	1.53018e-06	-0.586477	0.953066	0.154593	1	42.446	29.343	19.1915	27.7015	49.4605	Not	Dn	Not	Not	7
NM_009025	chr8	13567218	13677587	-	4092	1	Rasa3|AI326412|C86362|E130011G04|GAPIII|hlb381|scat|-|8 A1.1|8 6.29 cM|protein-coding	102.842	100.524	48.253	26.132	23.313	28.518	69.834	77.39	96.164	97.093	Rasa3	Rasa3	19414	-1.20771	0.000375491	-1.94429	1.64281e-14	-0.435558	1	-0.139617	1	101.683	37.1925	25.9155	73.612	96.6285	Dn	Dn	Not	Not	6
NM_133914	chr5	136083916	136111861	+	2892	1	Rasa4|AA793972|AW112107|BB079060|CAPRI|GAPL|-|5|5 G2|protein-coding	128.784	124.067	49.313	38.53	33.53	29.522	76.31	109.071	138.461	130.798	Rasa4	Rasa4	54153	-1.27304	1.4978e-05	-1.97522	5.86994e-18	-0.414834	1	0.0247214	1	126.425	43.9215	31.526	92.6905	134.63	Dn	Dn	Not	Not	6
NM_001360103	chr17	75465538	75529053	+	4515	1	Rasgrp3|BC066069|Gm327|-|17|17 E2|protein-coding	158.751	161.867	82.079	53.842	41.523	45.706	71.568	82.167	147.62	155.705	Rasgrp3	Rasgrp3	240168	-0.989581	0.00328759	-1.89365	8.76687e-21	-1.06651	0.000461725	-0.141308	1	160.309	67.9605	43.6145	76.8675	151.662	Not	Dn	Dn	Not	6
NM_001174155	chr7	29134933	29153955	+	4611	1	Rasgrp4|-|-|7 16.94 cM|7 B1|protein-coding	23.11	22.91	13.875	12.787	9.094	11.119	35.684	29.872	18.954	18.203	Rasgrp4	Rasgrp4	233046	-0.533104	1	-1.16247	0.000378884	0.538361	1	-0.374836	1	23.01	13.331	10.1065	32.778	18.5785	Not	Dn	Not	Not	3
NM_009029	chr14	73195502	73325822	-	4627	1	Rb1|Rb|Rb-1|pRb|pp105|-|14 38.73 cM|14 D3|protein-coding	44.362	48.481	27.505	23.65	21.071	19.379	37.208	41.91	55.709	58.722	Rb1	Rb1	19645	-0.605462	0.846641	-1.16997	8.87661e-06	-0.200733	1	0.23569	1	46.4215	25.5775	20.225	39.559	57.2155	Not	Dn	Not	Not	6
NM_011249	chr2	157145894	157204534	-	4859	1	Rbl1|AW547426|PRB1|p107|-|2 H1|2 78.05 cM|protein-coding	18.659	18.943	7.524	6.53	9.205	7.24	30.419	35.156	19.669	22.846	Rbl1	Rbl1	19650	-1.16453	0.00114915	-1.16174	0.000949693	0.832836	0.125427	0.111417	1	18.801	7.027	8.2225	32.7875	21.2575	Dn	Dn	Not	Not	3
NM_001282000	chr8	91070057	91123844	+	4773	1	Rbl2|PRB2|RBR-2|Rb2|p130|-|8 C4|8 44.25 cM|protein-coding	34.88	33.41	16.981	12.144	8.859	7.326	24.969	28.946	38.77	38.305	Rbl2	Rbl2	19651	-0.972349	0.0126762	-2.01932	1.26976e-18	-0.320386	1	0.115209	1	34.145	14.5625	8.0925	26.9575	38.5375	Not	Dn	Not	Not	6
NM_134083	chr14	73142510	73184054	+	3372	1	Rcbtb2|2610028E02Rik|2810420M18Rik|AI448345|AW240694|Chc1l|RC/BTB2|-|14|14 D3|protein-coding	104.804	101.23	56.511	47.049	18.291	23.22	40.912	33.567	100.185	97.185	Rcbtb2	Rcbtb2	105670	-0.748407	0.213841	-2.26596	6.71281e-33	-1.41903	8.36604e-10	-0.0982944	1	103.017	51.78	20.7555	37.2395	98.685	Not	Dn	Dn	Not	7
NM_001085492	chr4	150281916	150621966	+	7433	1	Rere|1110033A15Rik|AI414665|ARG|ARP|ATN1L|AW742570|Atr2|DNB1|eye<m03Jus>|eyes3|mKIAA0458|-|4 E2|4 81.34 cM|protein-coding	127.053	132.283	66.608	44.873	35.847	33.708	63.658	73.732	134.353	123.334	Rere	Rere	68703	-0.971651	0.00359466	-1.87069	1.55692e-21	-0.885565	0.0225872	-0.075134	1	129.668	55.7405	34.7775	68.695	128.844	Not	Dn	Not	Not	6
NM_001277318	chr15	25933552	25973696	+	2752	1	Retreg1|1810015C04Rik|AU015349|Fam134b|Retreg1d|-|15|15 B1|protein-coding	122.639	116.159	99.696	93.781	56.378	56.201	104.986	90.652	118.024	127.165	Retreg1	Retreg1	66270	-0.0223815	1	-1.01613	5.52789e-05	-0.285351	1	-0.0315606	1	119.399	96.7385	56.2895	97.819	122.594	Not	Dn	Not	Not	7
NM_016846	chr1	152516763	152625217	-	4740	1	Rgl1|Rgl|mKIAA0959|-|1|1 G2-G3|protein-coding	45.995	46.55	40.31	39.69	20.347	16.383	25.692	21.246	48.683	49.29	Rgl1	Rgl1	19731	0.0458916	1	-1.30333	1.74067e-07	-0.950992	0.00665136	0.0161945	1	46.2725	40	18.365	23.469	48.9865	Not	Dn	Not	Not	7
NM_026418	chr7	128373625	128418172	-	868	1	Rgs10|2310010N19Rik|-|7|7 F3|protein-coding	289.005	294.203	195.294	187.669	114.937	116.896	204.128	221.972	243.347	260.478	Rgs10	Rgs10	67865	-0.351653	1	-1.30334	8.48048e-09	-0.423175	1	-0.277034	1	291.604	191.482	115.916	213.05	251.912	Not	Dn	Not	Not	7
NM_001252636	chr10	69208552	69291784	+	4292	1	Rhobtb1|1700008H16Rik|3110048G13Rik|AI173445|AI573858|AV350930|-|10|10 B5.3|protein-coding	63.21	68.959	30.295	14.844	7.735	9.746	21.616	20.555	60.38	58.611	Rhobtb1	Rhobtb1	69288	-1.30953	0.000235466	-2.90637	1.51228e-29	-1.61341	1.86282e-07	-0.226446	1	66.0845	22.5695	8.7405	21.0855	59.4955	Dn	Dn	Dn	Not	7
NM_021430	chr5	124493080	124531391	-	2240	1	Rilpl1|2900002H16Rik|6330559I19Rik|GOSPEL|-|5|5 F|protein-coding	66.835	65.286	44.805	24.873	23.868	22.122	35.358	42.543	62.514	62.526	Rilpl1	Rilpl1	75695	-0.674617	0.620205	-1.4941	2.38414e-06	-0.731724	0.423675	-0.145531	1	66.0605	34.839	22.995	38.9505	62.52	Not	Dn	Not	Not	7
NM_001355745	chr6	71388634	71440637	-	5028	1	Rmnd5a|1110007A06Rik|AJ237586|AW125795|Gid2|MTA.D02.090|-|6|6 C1|protein-coding	38.183	41.362	20.475	15.752	18	17.322	24.812	21.56	46.665	50.13	Rmnd5a	Rmnd5a	68477	-0.890519	0.0234901	-1.12654	6.24321e-05	-0.786798	0.125946	0.226501	1	39.7725	18.1135	17.661	23.186	48.3975	Not	Dn	Not	Not	6
NM_011882	chr1	153749426	153764221	+	4747	1	Rnasel|E230029I04Rik|-|1|1 G3|protein-coding	37.205	36.651	53.983	38.263	12.404	11.794	17.625	15.516	26.377	23.593	Rnasel	Rnasel	24014	0.570053	1	-1.58148	8.68259e-11	-1.12736	0.00029919	-0.629989	0.732903	36.928	46.123	12.099	16.5705	24.985	Not	Dn	Dn	Not	8
NM_001170643	chr13	47194003	47247991	+	4530	1	Rnf144b|BC025007|E130105P19Rik|Ibrdc2|Pir2|-|13|13 A5|protein-coding	52.369	48.91	7.575	3.309	5.554	5.162	13.298	17.04	47.209	46.145	Rnf144b	Rnf144b	218215	-2.95268	1.382e-27	-3.21174	7.02636e-34	-1.70841	3.28983e-08	-0.183576	1	50.6395	5.442	5.358	15.169	46.677	Dn	Dn	Dn	Not	6
NM_001363134	chr11	70647235	70651414	+	1815	1	Rnf167|0610010G05Rik|5730408C10Rik|AU019305|AV328608|-|11|11 B3|protein-coding	161.794	165.093	108.219	82.73	61.225	63.35	114.421	94.118	154.305	146.16	Rnf167	Rnf167	70510	-0.520738	1	-1.36143	2.08199e-09	-0.622023	0.742228	-0.180329	1	163.444	95.4745	62.2875	104.269	150.232	Not	Dn	Not	Not	7
NM_009072	chr12	16894978	16988274	+	7977	1	Rock2|B230113H15Rik|ROKalpha|Rho-kinase|Rock-II|Rock2m|mKIAA0619|-|12|12 A1.1|protein-coding	62.348	61.907	39.799	37.114	32.92	29.016	33.096	37.743	64.87	67.999	Rock2	Rock2	19878	-0.436768	1	-0.976337	0.000549595	-0.780445	0.0794634	0.0306264	1	62.1275	38.4565	30.968	35.4195	66.4345	Not	Dn	Not	Not	7
NM_133185	chr16	5008729	5013553	-	1379	1	Rogdi|0610011C19Rik|AU020118|C76152|Lzf|-|16 A1|16 2.49 cM|protein-coding	215.989	231.546	138.808	111.785	89.578	92.091	206.684	195.847	218.862	202.591	Rogdi	Rogdi	66049	-0.583074	0.979362	-1.27307	8.2077e-09	-0.124044	1	-0.152698	1	223.767	125.296	90.8345	201.266	210.726	Not	Dn	Not	Not	6
NM_001290643	chrX	20364481	20400858	+	1391	1	Rp2|AI662636|Rp2h|-|X|X A1.3|protein-coding	79.12	82.284	51.821	50.651	46.726	41.33	45.979	87.954	92.107	93.49	Rp2	Rp2	19889	-0.670687	0.445907	-1.06017	5.55202e-05	-0.236927	1	0.0759656	1	80.702	51.236	44.028	66.9665	92.7985	Not	Dn	Not	Not	6
NM_023665	chr4	134923625	134927370	+	1408	1	Rsrp1|2700043I21Rik|D4Ucla2|D4Wsu53e|-|4 D3|4 67.15 cM|protein-coding	354.842	345.646	129.825	116.581	163.801	166.219	198.73	244.569	275.64	252.237	Rsrp1	Rsrp1	27981	-1.25284	1.59663e-07	-1.05778	0.000164726	-0.628897	0.697866	-0.474188	1	350.244	123.203	165.01	221.649	263.938	Dn	Dn	Not	Not	6
NM_028375	chrX	53607922	53609134	+	948	1	Rtl8c|2900027G03Rik|Cxx1c|Mar8.1|Mart8a|-|X|X A5|protein-coding	17.506	16.666	7.458	1.581	2.765	2.715	9.218	8.999	18.117	14.213	Rtl8c	Rtl8c	72865	-1.6338	0.0275393	-2.61287	5.96462e-05	-0.878708	0.506931	-0.146518	1	17.086	4.5195	2.74	9.1085	16.165	Not	Dn	Not	Not	6
NM_177708	chr11	75193993	75267762	+	3304	1	Rtn4rl1|Ngr3|Ngrh2|Ngrl2|-|11|11 B5|protein-coding	159.464	159.864	64.041	31.155	20.835	27.464	96.618	111.843	146.096	142.473	Rtn4rl1	Rtn4rl1	237847	-1.51127	0.00288381	-2.6955	1.68312e-11	-0.583952	0.989867	-0.212114	1	159.664	47.598	24.1495	104.231	144.285	Not	Dn	Not	Not	6
NM_013650	chr3	90669071	90670034	+	387	1	S100a8|60B8Ag|AI323541|B8Ag|CFAg|CP-10|Caga|MRP8|p8|-|3 F1|3 39.9 cM|protein-coding	84.412	27.534	9.803	2.582	1.806	0	4.804	8.602	119.898	56.857	S100a8	S100a8	20201	-2.9299	0.0170452	-5.85357	1.00388e-05	-3.02905	0.012279	0.594884	0.987353	55.973	6.1925	0.903	6.703	88.3775	Not	Dn	Not	Not	6
NM_009114	chr3	90692630	90695721	-	516	1	S100a9|60B8Ag|AW546964|BEE22|Cagb|GAGB|L1Ag|MRP14|p14|-|3 F1|3 39.91 cM|protein-coding	96.148	25.635	7.352	2.421	2.709	0	6.486	6.452	114.35	51.028	S100a9	S100a9	20202	-3.39799	0.0112668	-5.42574	5.06784e-05	-3.20459	0.0170065	0.377893	1	60.8915	4.8865	1.3545	6.469	82.689	Not	Dn	Not	Not	6
NM_007901	chr3	115710433	115715055	-	3025	1	S1pr1|AI849002|Edg1|Lpb1|S1p|S1p1|-|3|3 G1|protein-coding	57.634	53.202	34.375	47.491	2.31	3.404	9.649	7.085	46.704	48.425	S1pr1	S1pr1	13609	-0.172859	1	-4.2654	5.37379e-51	-2.69775	1.35568e-23	-0.286546	1	55.418	40.933	2.857	8.367	47.5645	Not	Dn	Dn	Not	8
NM_001244916	chr14	52311177	52316323	-	4764	1	Sall2|AI225809|AW559097|Msal-2|Sal-2|mKIAA0360|p150(Sal2)|-|14|14 C2|protein-coding	30.765	23.601	5.719	3.199	9.499	8.735	14.049	13.758	26.283	21.148	Sall2	Sall2	50524	-2.34261	5.94566e-16	-1.54769	2.29485e-06	-0.938354	0.0745166	-0.263169	1	27.183	4.459	9.117	13.9035	23.7155	Dn	Dn	Not	Not	6
NM_020270	chr9	57441327	57468060	-	3218	1	Scamp5|Sc5|-|9|9 B|protein-coding	180.663	178.637	89.171	64.44	71.615	66.528	133.288	132.354	170.79	161.339	Scamp5	Scamp5	56807	-0.979658	0.000720154	-1.354	5.90189e-11	-0.410524	1	-0.180553	1	179.65	76.8055	69.0715	132.821	166.065	Dn	Dn	Not	Not	6
NM_007644	chr5	92441311	92505657	-	4707	1	Scarb2|9330185J12Rik|Cd36l2|LGP85|LIMP II|LIMP-2|MLGP85|-|5|5 E2|protein-coding	170.535	164.242	127.421	107.644	87.008	84.858	145.87	147.023	177.38	180.448	Scarb2	Scarb2	12492	-0.257079	1	-0.933908	0.000170766	-0.16345	1	0.030004	1	167.388	117.532	85.933	146.446	178.914	Not	Dn	Not	Not	6
NM_009128	chr19	44293676	44306862	+	5443	1	Scd2|Mir5114|Scd-2|mir-5114|swty|-|19 C3|19 37.98 cM|protein-coding	56.069	59.068	26.93	17.902	22.181	27.627	38.189	36.354	52.803	53.848	Scd2	Scd2	20250	-1.11005	0.000462067	-1.18124	6.33059e-05	-0.598395	0.901543	-0.176519	1	57.5685	22.416	24.904	37.2715	53.3255	Dn	Dn	Not	Not	6
NM_001355424	chr4	120453244	120530199	+	3154	1	Scmh1|AI315320|AI851618|Scml1|Scml3|-|4 D2.1-D2.2|4 56.52 cM|protein-coding	49.793	46.949	30.017	28.2	21.992	22.376	33.306	22.496	48.614	43.936	Scmh1	Scmh1	29871	-0.438187	1	-1.11209	0.000635324	-0.77627	0.202535	-0.100087	1	48.371	29.1085	22.184	27.901	46.275	Not	Dn	Not	Not	7
NM_011322	chr7	31116524	31127023	-	1585	1	Scn1b|-|-|7 B1|7 19.3 cM|protein-coding	110.215	94.815	96.94	91.898	43.873	52.918	104.046	96.223	122.342	114.18	Scn1b	Scn1b	20266	0.136355	1	-1.05722	0.00106643	-0.00542135	1	0.139817	1	102.515	94.419	48.3955	100.135	118.261	Not	Dn	Not	Not	7
NM_001039137	chr8	83434492	83458396	-	1835	1	Scoc|0610011C06Rik|2810002J11Rik|AA415030|SCOCO|-|8|8 C2|protein-coding	99.388	102.822	45.015	45.475	38.086	41.5	81.056	63.384	86.577	90.607	Scoc	Scoc	56367	-0.896763	0.0277473	-1.31889	3.11188e-07	-0.456873	1	-0.238613	1	101.105	45.245	39.793	72.22	88.592	Not	Dn	Not	Not	6
NM_001357390	chr1	176814660	177020438	+	2783	1	Sdccag8|2700048G21Rik|5730470G24Rik|Cccap|-|1|1 H4|protein-coding	18.455	19.738	11.278	8.708	4.395	5.01	15.633	15.252	19.012	21.188	Sdccag8	Sdccag8	76816	-0.677177	0.645438	-1.99847	5.3791e-10	-0.27731	1	0.00831137	1	19.0965	9.993	4.7025	15.4425	20.1	Not	Dn	Not	Not	7
NM_022324	chr16	17130138	17132383	-	1103	1	Sdf2l1|-|-|16|16 A3|protein-coding	83.624	89.277	50.812	32.618	31.206	31.506	241.546	251.078	81.121	86.969	Sdf2l1	Sdf2l1	64136	-0.792072	0.206777	-1.43569	5.81229e-07	1.54037	6.86388e-10	-0.106455	1	86.4505	41.715	31.356	246.312	84.045	Not	Dn	Up	Not	3
NM_001082975	chr14	55897285	55900232	-	1219	1	Sdr39u1|2310014G06Rik|-|14|14 C3|protein-coding	53.74	58.024	41.167	28.284	20.783	20.765	24.556	23.384	64.084	57.6	Sdr39u1	Sdr39u1	654795	-0.430606	1	-1.3999	6.14648e-05	-1.19205	0.00247601	0.0565182	1	55.882	34.7255	20.774	23.97	60.842	Not	Dn	Not	Not	7
NM_001363165	chr11	117136008	117159268	+	4565	1	Sec14l1|1200017E04Rik|2810012L19Rik|Naa-35|-|11|11 E2|protein-coding	140.71	146.049	83.107	68.029	69.927	74.81	101.33	110.119	145.123	139.837	Sec14l1	Sec14l1	74136	-0.6624	0.457101	-0.946649	0.000923624	-0.416932	1	-0.0668615	1	143.38	75.568	72.3685	105.725	142.48	Not	Dn	Not	Not	6
NM_001360135	chr7	80198441	80226524	+	3857	1	Sema4b|SemC|Semac|mKIAA1745|-|7|7 D2|protein-coding	57.521	49.061	7.601	3.174	13.273	11.68	16.727	8.685	33.577	33.588	Sema4b	Sema4b	20352	-3.06605	1.19607e-08	-2.06713	0.000520458	-2.04601	0.000624394	-0.732107	0.720334	53.291	5.3875	12.4765	12.706	33.5825	Dn	Dn	Not	Not	6
NM_011976	chr19	44989344	45003395	+	4286	1	Sema4g|AI507908|AW554132|-|19|19 C3|protein-coding	111.393	103.518	40.315	26.406	8.194	9.159	35.18	34.468	121.413	111.214	Sema4g	Sema4g	26456	-1.43735	2.14835e-09	-3.60541	1.46341e-83	-1.59654	1.01889e-12	0.048335	1	107.456	33.3605	8.6765	34.824	116.314	Dn	Dn	Dn	Not	7
NM_199240	chr2	124653581	124667789	+	5680	1	Sema6d|1110067B02Rik|AA409156|D330011G23|mKIAA1479|-|2|2 F1|protein-coding	18.084	16.334	3.309	2.199	0.707	0.378	5.597	4.066	17.094	17.019	Sema6d	Sema6d	214968	-2.39458	2.15774e-16	-4.77064	1.47868e-44	-1.84077	1.15456e-09	-0.122753	1	17.209	2.754	0.5425	4.8315	17.0565	Dn	Dn	Dn	Not	6
NM_011340	chr11	75410029	75422623	-	1484	1	Serpinf1|AI195227|EPC-1|Pedf|Pedfl|Sdf3|-|11|11 B5|protein-coding	65.215	64.499	43.576	37.038	27.904	24.718	64.772	54.541	55.067	56.727	Serpinf1	Serpinf1	20317	-0.431359	1	-1.27182	3.16082e-05	-0.0921693	1	-0.280479	1	64.857	40.307	26.311	59.6565	55.897	Not	Dn	Not	Not	7
NM_001013370	chr10	41887439	41908436	+	2600	1	Sesn1|1110002G11Rik|AU044290|Pa26|Sest1|-|10 B2|10 22.77 cM|protein-coding	113.281	119.7	19.898	11.819	40.925	47.523	65.43	67.942	102.017	108.64	Sesn1	Sesn1	140742	-2.61486	3.40467e-35	-1.36977	2.59961e-07	-0.775198	0.197432	-0.211384	1	116.49	15.8585	44.224	66.686	105.328	Dn	Dn	Not	Not	6
NM_030207	chr11	3131850	3193603	-	4130	1	Sfi1|-|-|11|11 A1|protein-coding	30.582	25.044	8.768	4.719	10.449	9.817	13.37	16.928	27.802	23.915	Sfi1	Sfi1	78887	-1.78485	5.73668e-08	-1.4285	8.01897e-05	-0.846084	0.208349	-0.171303	1	27.813	6.7435	10.133	15.149	25.8585	Dn	Dn	Not	Not	6
NM_145512	chr1	165174341	165194433	-	5516	1	Sft2d2|2010005O13Rik|AI506168|AW561909|cI-45|-|1|1 H2.2|protein-coding	152.111	158.106	83.097	61.237	33.291	41.379	64.007	69.821	144.133	142.979	Sft2d2	Sft2d2	108735	-0.856453	0.0349699	-2.02423	1.38008e-27	-1.18373	4.1133e-06	-0.174181	1	155.108	72.167	37.335	66.914	143.556	Not	Dn	Dn	Not	7
NM_018822	chr11	119343489	119355510	-	4314	1	Sgsh|4632406A19Rik|-|11 E2|11 83.36 cM|protein-coding	24.175	24.487	15.67	10.019	2.106	2.486	14.308	12.444	29.057	28.168	Sgsh	Sgsh	27029	-0.667425	0.635238	-3.38513	8.22929e-36	-0.834493	0.164726	0.167755	1	24.331	12.8445	2.296	13.376	28.6125	Not	Dn	Not	Not	7
NM_001252547	chr2	32727689	32755007	+	2606	1	Sh2d3c|Chat|Nsp3|Shep1|-|2|2 B|protein-coding	64.353	62.038	16.477	6.807	23.131	24.201	38.597	38.244	62.504	58.962	Sh2d3c	Sh2d3c	27387	-2.17662	1.32474e-13	-1.38215	0.000114796	-0.710439	0.525787	-0.107445	1	63.1955	11.642	23.666	38.4205	60.733	Dn	Dn	Not	Not	6
NM_139302	chr2	30344777	30359316	-	1829	1	Sh3glb2|SPAS-1|-|2|2 B|protein-coding	63.897	60.369	31.303	21.173	21.589	24.161	48.081	48.462	56.342	57.246	Sh3glb2	Sh3glb2	227700	-0.994363	0.0161177	-1.40606	1.76024e-06	-0.328634	1	-0.178172	1	62.133	26.238	22.875	48.2715	56.794	Not	Dn	Not	Not	6
NM_021389	chrX	159708601	159975920	+	4714	1	Sh3kbp1|1200007H22Rik|1700125L08Rik|5830464D22Rik|AI447724|Cin85|IN85|Ruk|Seta|-|X|X F4|protein-coding	52.845	49.963	36.509	33.019	16.679	15.609	48.551	44.536	54.828	57.77	Sh3kbp1	Sh3kbp1	58194	-0.289631	1	-1.64614	5.96544e-19	-0.13223	1	0.0719935	1	51.404	34.764	16.144	46.5435	56.299	Not	Dn	Not	Not	7
NM_001358261	chr2	132690157	132751055	+	1092	1	Shld1|1110034G24Rik|-|2 F2|2|protein-coding	20.957	24.9	7.422	7.093	6.08	6.483	16.685	10.861	23.973	22.527	Shld1	Shld1	73747	-1.42254	0.0107642	-1.8466	0.000142719	-0.73863	0.607881	-0.049377	1	22.9285	7.2575	6.2815	13.773	23.25	Not	Dn	Not	Not	6
NM_011734	chr9	37613821	37648257	+	3386	1	Siae|LSE|Ysg2|-|9 A4|9 20.79 cM|protein-coding	28.221	27.726	17.571	14.61	8.617	6.462	28.992	26.239	32.93	30.995	Siae	Siae	22619	-0.542823	1	-1.85685	8.37761e-13	0.0100294	1	0.126092	1	27.9735	16.0905	7.5395	27.6155	31.9625	Not	Dn	Not	Not	6
NM_172579	chr12	82311349	82451784	+	7467	1	Sipa1l1|4931426N11Rik|AW213287|Spar|mKIAA0440|-|12|12 D1|protein-coding	40.708	39.588	34.988	29.143	15.654	15.513	20.965	23.323	41.328	38.772	Sipa1l1	Sipa1l1	217692	-0.0683634	1	-1.33167	1.24465e-09	-0.822529	0.0463351	-0.0680614	1	40.148	32.0655	15.5835	22.144	40.05	Not	Dn	Not	Not	7
NM_009194	chr18	57878678	57946821	+	6491	1	Slc12a2|9330166H04Rik|Nkcc1|mBSC2|sy-ns|-|18 D3|18 32.15 cM|protein-coding	91.961	89.468	47.289	41.146	30.659	29.281	37.121	44.236	109.552	111.352	Slc12a2	Slc12a2	20496	-0.782831	0.0784274	-1.56975	1.86775e-17	-1.12654	2.12535e-06	0.217952	1	90.7145	44.2175	29.97	40.6785	110.452	Not	Dn	Dn	Not	7
NM_001358915	chr10	125219270	125308816	-	10447	1	Slc16a7|4921534N07Rik|9030411M13Rik|D630004K10Rik|Mct2|-|10|10 D3|protein-coding	18.862	19.485	12.842	9.59	2.96	3.244	9.361	8.544	17.554	20.447	Slc16a7	Slc16a7	20503	-0.521456	1	-2.59854	3.25727e-36	-1.06901	0.000920826	-0.0778269	1	19.1735	11.216	3.102	8.9525	19.0005	Not	Dn	Not	Not	7
NM_172773	chr9	78536487	78588045	-	3228	1	Slc17a5|4631416G20Rik|4732491M05|AST|ISSD|NSD|SD|SIALIN|SIASD|SLD|-|9|9 E1|protein-coding	31.226	25.099	16.668	10.526	12.503	10.832	22.175	17.919	33.512	33.125	Slc17a5	Slc17a5	235504	-0.795534	0.277344	-1.24213	0.000893936	-0.462546	1	0.176221	1	28.1625	13.597	11.6675	20.047	33.3185	Not	Dn	Not	Not	6
NM_001358813	chr10	23796986	23827968	+	2665	1	Slc18b1|1110021L09Rik|-|10|10 A4|protein-coding	35.856	34.055	11.389	4.687	5.442	5.635	19.953	14.131	33.783	31.356	Slc18b1	Slc18b1	76306	-1.88526	2.19166e-07	-2.63438	1.74831e-15	-1.00735	0.0756255	-0.150288	1	34.9555	8.038	5.5385	17.042	32.5695	Dn	Dn	Not	Not	6
NM_001361974	chr19	5877822	5885768	+	1873	1	Slc25a45|AW491445|-|19|19 A|protein-coding	171.707	174.008	77.431	54.29	82.556	75.132	158.525	143.193	158.475	144.538	Slc25a45	Slc25a45	107375	-1.18811	4.47392e-06	-1.10845	5.5842e-05	-0.241447	1	-0.286576	1	172.857	65.8605	78.844	150.859	151.506	Dn	Dn	Not	Not	6
NM_019741	chr4	150119344	150144168	+	3080	1	Slc2a5|AI526984|Glut5|Slc5a|-|4|4 E2|protein-coding	201.689	209.367	143.22	129.95	28.591	38.863	97.73	101.197	162.568	160.019	Slc2a5	Slc2a5	56485	-0.334796	1	-2.58185	7.12391e-51	-1.01751	0.000665465	-0.415697	1	205.528	136.585	33.727	99.4635	161.293	Not	Dn	Not	Not	7
NM_001356409	chr2	32972981	32982083	-	1828	1	Slc2a8|D2Ertd44e|GLUT8|GlutX1|-|2 B|2 22.09 cM|protein-coding	72.915	69.045	45.376	28.428	11.756	15.607	43.022	48.147	70.315	62.62	Slc2a8	Slc2a8	56017	-0.734026	0.428524	-2.34449	7.10011e-18	-0.641968	0.747648	-0.199167	1	70.98	36.902	13.6815	45.5845	66.4675	Not	Dn	Not	Not	7
NM_020258	chr9	37229149	37255738	-	4359	1	Slc37a2|G3PP|Slc37a1|cI-2|ci2|-|9|9 A4|protein-coding	97.144	96.095	48.264	32.384	15.712	15.453	61.59	63.246	104.89	102.801	Slc37a2	Slc37a2	56857	-1.01201	0.0010826	-2.60729	1.67489e-48	-0.599345	0.88194	0.0383632	1	96.6195	40.324	15.5825	62.418	103.846	Dn	Dn	Not	Not	6
NM_001037717	chr12	73286848	73354045	+	2941	1	Slc38a6|AW322671|EG625098|-|12|12 C3|protein-coding	43.42	39.105	15.714	7.476	18.833	14.223	35.907	28.228	49.827	42.705	Slc38a6	Slc38a6	625098	-1.57639	1.09595e-05	-1.29087	0.00133067	-0.336567	1	0.0990905	1	41.2625	11.595	16.528	32.0675	46.266	Dn	Dn	Not	Not	6
NM_016917	chr1	45908070	45925594	-	3370	1	Slc40a1|Dusg|Fpn1|IREG1|MTP|MTP1|Ol5|Pcm|Slc11a3|Slc39a1|-|1|1 C1.1|protein-coding	126.897	128.603	65.448	38.329	13.013	16.295	40.55	39.206	128.48	131.32	Slc40a1	Slc40a1	53945	-1.05479	0.0036421	-3.09877	1.05317e-48	-1.65072	6.74754e-11	-0.0420055	1	127.75	51.8885	14.654	39.878	129.9	Not	Dn	Dn	Not	7
NM_027868	chr6	90604880	90646412	+	2244	1	Slc41a3|1010001P06Rik|AI480742|SLC41A1-L2|-|6|6 D1|protein-coding	23.977	25.462	18.52	13.026	9.499	10.707	23.779	22.439	28.023	24.294	Slc41a3	Slc41a3	71699	-0.391445	1	-1.26566	0.0012358	-0.0682048	1	0.0152371	1	24.7195	15.773	10.103	23.109	26.1585	Not	Dn	Not	Not	6
NM_026740	chr11	78465701	78471945	+	1967	1	Slc46a1|1110002C08Rik|D11Ertd18e|HCP1|Pcft|-|11 B5|11 46.74 cM|protein-coding	122.026	116.75	59.177	38.74	33.665	34.026	130.627	134.552	111.61	97.347	Slc46a1	Slc46a1	52466	-1.03353	0.0027568	-1.79101	3.65354e-15	0.180863	1	-0.25859	1	119.388	48.9585	33.8455	132.589	104.478	Not	Dn	Not	Not	6
NM_027872	chr5	147875898	147894815	-	4969	1	Slc46a3|1200006F02Rik|-|5|5 G3|protein-coding	58.535	55.496	18.497	9.704	4.852	5.267	28.025	20.811	59.066	59.706	Slc46a3	Slc46a3	71706	-1.76658	4.85525e-10	-3.46821	6.55852e-46	-1.19668	0.000960813	-0.00728298	1	57.0155	14.1005	5.0595	24.418	59.386	Dn	Dn	Not	Not	7
NR_104580	chr17	81373105	81738387	-	18599	1	Slc8a1|AI852629|AV344025|D930008O12Rik|Ncx1|-|17 E3|17 51.29 cM|protein-coding	34.442	32.251	23.578	20.042	15.782	15.063	26.32	29.019	30.816	32.634	Slc8a1	Slc8a1	20541	-0.359302	1	-1.08448	2.73124e-06	-0.238982	1	-0.138013	1	33.3465	21.81	15.4225	27.6695	31.725	Not	Dn	Not	Not	7
NM_001177595	chr5	120511192	120534024	+	2709	1	Slc8b1|AF261233|NCKX6|NCLX|Slc24a6|-|5|5 F|protein-coding	47.074	43.81	35.457	31.173	17.737	21.301	52.434	45.777	54.861	52.887	Slc8b1	Slc8b1	170756	-0.228538	1	-1.21138	2.36986e-05	0.119689	1	0.147829	1	45.442	33.315	19.519	49.1055	53.874	Not	Dn	Not	Not	6
NM_177909	chr9	94669892	95230452	+	3474	1	Slc9a9|5730527A11Rik|9930105B05|AI854429|Nhe9|-|9|9 E3.3|protein-coding	119.277	117.508	91.833	87.596	52.959	55.389	75.782	77.801	107.569	110.308	Slc9a9	Slc9a9	331004	-0.144654	1	-1.10029	1.32912e-06	-0.595229	0.885941	-0.186109	1	118.392	89.7145	54.174	76.7915	108.939	Not	Dn	Not	Not	7
NM_011416	chr19	26605160	26778321	+	5778	1	Smarca2|2610209L14Rik|SNF2alpha|Snf2l2|brahma|brm|-|19 C1|19 21.17 cM|protein-coding	51.156	50.143	38.59	27.068	17.932	20.605	40.254	49.01	51.299	47.324	Smarca2	Smarca2	67155	-0.376256	1	-1.36683	2.56203e-07	-0.15124	1	-0.104626	1	50.6495	32.829	19.2685	44.632	49.3115	Not	Dn	Not	Not	7
NM_133697	chr5	65448755	65492835	-	2077	1	Smim14|1110003E01Rik|1700127H04Rik|5430439C17Rik|MAd4|-|5|5 C3.1|protein-coding	49.96	50.33	39.023	30.313	21.535	19.52	38.581	34.06	53.283	49.697	Smim14	Smim14	68552	-0.277783	1	-1.25923	3.16906e-05	-0.436556	1	-0.0280548	1	50.145	34.668	20.5275	36.3205	51.49	Not	Dn	Not	Not	7
NM_001199153	chr18	52768093	52915931	+	3515	1	Sncaip|2810407O15Rik|4933427B05Rik|BB104594|SYPH1|-|18|18 D1|protein-coding	30.018	28.067	12.216	5.757	2.833	2.014	14.07	13.378	29.475	30.737	Sncaip	Sncaip	67847	-1.43648	0.000210126	-3.54451	3.61778e-29	-1.04953	0.037035	-0.01064	1	29.0425	8.9865	2.4235	13.724	30.106	Dn	Dn	Not	Not	7
NM_009223	chr16	11066298	11074986	+	2901	1	Snn|2810407J07Rik|AI848521|AW547286|-|16|16 A1|protein-coding	165.177	165.163	74.245	49.004	33.728	33.645	76.778	86.785	137.697	126.003	Snn	Snn	20621	-1.17349	3.22876e-05	-2.26584	5.56048e-31	-0.983726	0.00431474	-0.391044	1	165.17	61.6245	33.6865	81.7815	131.85	Dn	Dn	Not	Not	7
NM_009228	chr2	154376314	154408084	-	2105	1	Snta1|AW228934|Snt1|-|2 H1|2 76.52 cM|protein-coding	93.777	107.089	55.953	42.491	39.592	40.865	93.358	94.002	101.2	103.239	Snta1	Snta1	20648	-0.774515	0.153294	-1.29239	2.07228e-07	-0.0710422	1	-0.0404761	1	100.433	49.222	40.2285	93.68	102.219	Not	Dn	Not	Not	6
NM_001290148	chr16	11405648	11755473	+	1607	1	Snx29|4933437K13Rik|Gm11170|Gm1737|Gm930|Rundc2a|-|16|16 A1|protein-coding	57.288	58.877	55.479	47.263	2.501	4.806	12.726	20.846	53.266	53.847	Snx29	Snx29	74478	0.0382129	1	-4.02392	1.95479e-43	-1.82668	2.9052e-09	-0.129023	1	58.0825	51.371	3.6535	16.786	53.5565	Not	Dn	Dn	Not	7
NM_001024560	chr19	5495274	5510517	-	1667	1	Snx32|B930037P14Rik|Snx6b|-|19|19 A|protein-coding	29.657	26.009	5.379	3.597	4.402	5.662	14.387	15.352	32.405	23.285	Snx32	Snx32	225861	-2.43547	1.76859e-10	-2.29747	6.43612e-10	-0.904558	0.204642	-0.0563807	1	27.833	4.488	5.032	14.8695	27.845	Dn	Dn	Not	Not	6
NM_009238	chr13	28948920	28953699	-	4777	1	Sox4|AA682046|Sox-4|-|13 A3.1|13 12.87 cM|protein-coding	104.807	89.225	18.591	8.682	26.846	31.03	30.591	24.566	79.736	74.346	Sox4	Sox4	20677	-2.59307	2.54418e-10	-1.71599	0.000313131	-1.78778	0.000128064	-0.398375	1	97.016	13.6365	28.938	27.5785	77.041	Dn	Dn	Dn	Not	6
NM_001281818	chr11	61956763	62223013	+	6949	1	Specc1|2810012G08Rik|B230396K10Rik|Cytsb|-|11|11 B2|protein-coding	44.496	43.226	25.387	17.797	20.039	17.133	29.618	35.721	44.289	47.782	Specc1	Specc1	432572	-0.771927	0.193533	-1.21042	2.02752e-05	-0.394039	1	0.00370341	1	43.861	21.592	18.586	32.6695	46.0355	Not	Dn	Not	Not	6
NM_001173477	chr1	75400085	75404565	+	1401	1	Speg|AW125581|Apeg1|BPEG|D1Bwg1450e|SPEGalpha|SPEGbeta|mKIAA1297|-|1 C4|1 38.88 cM|protein-coding	21.197	19.67	7.139	4.28	9.104	12.862	21.897	16.931	22.936	18.176	Speg	Speg	11790	-0.681098	0.669483	-1.35239	0.00130409	-0.51311	1	-0.256568	1	20.4335	5.7095	10.983	19.414	20.556	Not	Dn	Not	Not	6
NM_029932	chr11	72498156	72550246	-	1805	1	Spns3|9830002I17Rik|-|11|11 B4|protein-coding	22.937	20.56	16.528	9.966	4.356	4.754	21.322	14.179	23.251	23.011	Spns3	Spns3	77577	-0.459532	1	-2.23097	1.69367e-08	-0.26567	1	0.0226186	1	21.7485	13.247	4.555	17.7505	23.131	Not	Dn	Not	Not	7
NM_001081011	chr1	131285251	131527361	-	8015	1	Srgap2|9930124L22Rik|AI448945|FBP2|Fnbp2|srGAP3|-|1|1 E4|protein-coding	238.639	239.533	199.04	183.446	124.953	119.93	128.974	149.659	203.244	200.67	Srgap2	Srgap2	14270	-0.0668	1	-0.937521	0.000446465	-0.748063	0.0984796	-0.309511	1	239.086	191.243	122.442	139.316	201.957	Not	Dn	Not	Not	8
NM_019684	chrX	73774405	73778924	+	1963	1	Srpk3|Mssk1|Stk23|-|X|X A7.3|protein-coding	50.814	47.918	22.314	13.237	3.471	5.792	12.786	9.646	40.783	34.572	Srpk3	Srpk3	56504	-1.22032	0.00691245	-3.40241	9.04059e-26	-2.10871	3.32153e-10	-0.456028	1	49.366	17.7755	4.6315	11.216	37.6775	Not	Dn	Dn	Not	8
NM_001360776	chr13	91461097	91701245	+	1642	1	Ssbp2|1500004K09Rik|2310079I02Rik|9330163K02Rik|A830008M03Rik|AU067692|AW558684|Hspc116|SSDP2|-|13|13 C3|protein-coding	27.129	23.72	17.959	12.477	4.895	6.663	18.683	17.487	32.645	33.577	Ssbp2	Ssbp2	66970	-0.508109	1	-2.10029	3.62413e-10	-0.596734	0.939045	0.333568	1	25.4245	15.218	5.779	18.085	33.111	Not	Dn	Not	Not	7
NM_001355532	chr4	106923185	107049694	+	2668	1	Ssbp3|2610021L12Rik|2610200M23Rik|5730488C10Rik|AI854733|AW551939|LAST|SSDP1|-|4|4 C7|protein-coding	36.209	30.918	23.721	22.006	9.43	8.603	35.609	25.112	41.168	40.032	Ssbp3	Ssbp3	72475	-0.315394	1	-1.86217	2.54713e-12	-0.16144	1	0.193184	1	33.5635	22.8635	9.0165	30.3605	40.6	Not	Dn	Not	Not	7
NM_009179	chr8	110919865	110972497	+	4461	1	St3gal2|AI429591|AW822065|ST3GalII|Siat5|-|8|8 E1|protein-coding	68.569	64.328	40.667	28.675	19.035	17.167	36.259	38.479	60.173	59.938	St3gal2	St3gal2	20444	-0.687198	0.43136	-1.84739	1.49348e-19	-0.800838	0.10314	-0.212028	1	66.4485	34.671	18.101	37.369	60.0555	Not	Dn	Not	Not	7
NM_001035228	chr6	72097608	72154570	+	2232	1	St3gal5|3S-T|Siat9|[a]2|-|6|6 C1|protein-coding	114.817	110.544	57.791	37.051	28.729	34.311	97.126	93.221	115.051	114.423	St3gal5	St3gal5	20454	-0.999418	0.0068258	-1.82238	3.17635e-15	-0.223009	1	-0.0421308	1	112.68	47.421	31.52	95.1735	114.737	Not	Dn	Not	Not	6
NM_001252505	chr16	23226021	23360350	+	4167	1	St6gal1|AW742324|Siat1|St6Gal-I|St6gal|St6galI|-|16 B1|16 14.03 cM|protein-coding	68.753	68.867	34.556	21.585	4.109	4.994	19.052	14.68	70.102	67.816	St6gal1	St6gal1	20440	-1.0523	0.00400888	-3.9388	1.17066e-70	-2.02305	6.17916e-18	-0.0683315	1	68.81	28.0705	4.5515	16.866	68.959	Not	Dn	Dn	Not	7
NM_024270	chr13	19357676	19395813	-	1334	1	Stard3nl|0610035N01Rik|6530409L22Rik|AW124774|MENTHO|-|13|13 A2|protein-coding	86.036	78.776	43.306	26.969	33.006	32.322	78.187	70.032	84.517	87.94	Stard3nl	Stard3nl	76205	-0.972537	0.0272542	-1.30721	4.27546e-05	-0.124701	1	-0.000700336	1	82.406	35.1375	32.664	74.1095	86.2285	Not	Dn	Not	Not	6
NM_199018	chrX	99042581	99074728	+	4947	1	Stard8|Dlc3|mKIAA0189|-|X|X C3|protein-coding	55.511	53.998	21.124	14.394	18.224	19.557	33.148	34.152	49.221	49.152	Stard8	Stard8	236920	-1.36982	2.8047e-08	-1.50806	4.70849e-11	-0.672991	0.499462	-0.220784	1	54.7545	17.759	18.8905	33.65	49.1865	Dn	Dn	Not	Not	6
NM_001370940	chr2	120629121	120715881	+	15041	1	Stard9|4831403C07Rik|E230025N21Rik|Kif16a|mKIAA1300|-|2|2 E5|protein-coding	80.987	82.961	64.491	44.915	19.98	17.927	36.49	51.571	93.386	97.802	Stard9	Stard9	668880	-0.33774	1	-2.08504	1.04207e-22	-0.863129	0.0627424	0.1556	1	81.974	54.703	18.9535	44.0305	95.594	Not	Dn	Not	Not	7
NM_009288	chr11	32533266	32624595	+	5052	1	Stk10|Gek1|Lok|mKIAA4026|-|11 18.97 cM|11 A4|protein-coding	81.986	82.15	37.889	25.766	22.134	21.316	47.4	49.587	76.958	72.526	Stk10	Stk10	20868	-1.10811	7.01987e-05	-1.89051	2.14482e-22	-0.723479	0.272683	-0.192909	1	82.068	31.8275	21.725	48.4935	74.742	Dn	Dn	Not	Not	6
NM_172656	chr1	58973522	58995121	+	2352	1	Stradb|AA792893|Als2cr2|B830008M19|D1Ucla2|ILPIP|ILPIPA|PRO1038|Papk|Syradb|-|1 C1.3|1 29.2 cM|protein-coding	40.85	38.743	18.99	15.828	17.977	17.055	33.596	25.743	40.222	42.046	Stradb	Stradb	227154	-0.937331	0.0428419	-1.15562	0.00101838	-0.395501	1	-0.0183803	1	39.7965	17.409	17.516	29.6695	41.134	Not	Dn	Not	Not	6
NM_001286034	chr5	128984558	129008572	-	2794	1	Stx2|AW538950|Epim|G1-536-1|Syn-2|repro34|-|5 G1.3|5 67.99 cM|protein-coding	84.72	80.747	24.441	13.592	23.013	24.492	60.155	65.31	83.878	76.895	Stx2	Stx2	13852	-1.85266	3.04491e-13	-1.77662	3.1436e-12	-0.391518	1	-0.0953095	1	82.7335	19.0165	23.7525	62.7325	80.3865	Dn	Dn	Not	Not	6
NM_025491	chr13	49230689	49248294	-	1412	1	Susd3|1700017I11Rik|2810440J20Rik|-|13|13 A5|protein-coding	171.97	175.001	87.078	58.391	25.614	32.967	104.943	142.347	145.179	149.881	Susd3	Susd3	66329	-1.00433	0.0178116	-2.54155	7.49377e-26	-0.456419	1	-0.299873	1	173.486	72.7345	29.2905	123.645	147.53	Not	Dn	Not	Not	7
NM_022030	chr3	96181227	96195180	+	3902	1	Sv2a|AI746429|mKIAA0736|-|3|3 F2.1|protein-coding	25.25	22.882	6.541	4.482	5.149	8.081	7.91	11.305	26.161	18.913	Sv2a	Sv2a	64051	-1.86997	6.67428e-07	-1.8395	7.85403e-07	-1.29412	0.00432644	-0.160794	1	24.066	5.5115	6.615	9.6075	22.537	Dn	Dn	Not	Not	6
NM_009303	chr15	80091334	80113440	+	812	1	Syngr1|R75468|Syngr1b|p29|-|15|15 E1|protein-coding	194.269	170.822	131.034	92.921	67.995	71.329	155.469	172.451	161.536	145.234	Syngr1	Syngr1	20972	-1.40998	8.56161e-07	-1.80157	4.57082e-13	-0.658738	0.634281	-0.48288	1	182.546	111.977	69.662	163.96	153.385	Dn	Dn	Not	Not	7
NM_001357166	chr1	191045830	191062910	-	1201	1	Tatdn3|1500010M24Rik|-|1|1 H6|protein-coding	40	39.772	18.81	10.817	11.202	13.396	29.723	26.333	46.131	45.082	Tatdn3	Tatdn3	68972	-1.15885	0.0186659	-1.67178	1.18215e-05	-0.475919	1	0.130791	1	39.886	14.8135	12.299	28.028	45.6065	Not	Dn	Not	Not	6
NM_001347625	chr11	119143045	119228499	-	6969	1	Tbc1d16|B930087K01|BC026530|Tcd1d16|-|11|11 E2|protein-coding	90.467	88.656	63.223	38.467	28.757	30.166	52.023	67.386	90.829	79.608	Tbc1d16	Tbc1d16	207592	-0.573505	1	-1.57382	1.80711e-09	-0.552326	1	-0.137492	1	89.5615	50.845	29.4615	59.7045	85.2185	Not	Dn	Not	Not	7
NM_001042655	chr7	44840776	44849079	-	2582	1	Tbc1d17|BC017607|-|7|7 B3|protein-coding	62.38	64.821	34.596	30.19	26.865	23.263	35.787	40.05	62.442	65.782	Tbc1d17	Tbc1d17	233204	-0.718728	0.334243	-1.3138	4.47733e-07	-0.716711	0.335018	-0.0543803	1	63.6005	32.393	25.064	37.9185	64.112	Not	Dn	Not	Not	6
NM_001356310	chr15	57912199	57970062	+	3174	1	Tbc1d31|4B3|D330013L20Rik|Gm85|Wdr67|-|15|15 D1|protein-coding	28.84	27.61	8.258	6.297	5.505	3.379	16.577	21.961	29.5	34.156	Tbc1d31	Tbc1d31	210544	-1.70735	6.55751e-07	-2.60896	8.35454e-18	-0.52557	1	0.103474	1	28.225	7.2775	4.442	19.269	31.828	Dn	Dn	Not	Not	6
NM_011538	chr7	126781483	126785548	+	1705	1	Tbx6|rv|-|7 F3|7 69.25 cM|protein-coding	32.684	40.084	6.069	2.638	2.254	3.271	13.958	7.566	48.336	46.546	Tbx6	Tbx6	21389	-2.78207	4.49737e-12	-3.70555	4.0149e-20	-1.72858	7.20462e-05	0.316903	1	36.384	4.3535	2.7625	10.762	47.441	Dn	Dn	Dn	Not	6
NM_011539	chr6	38918986	39084579	+	1963	1	Tbxas1|CYP5|CYP5A1|THAS|TS|TXAS|TXS|-|6 B1|6 17.85 cM|protein-coding	166.949	162.848	130.016	113.911	63.551	83.271	147.089	151.467	149.375	139.549	Tbxas1	Tbxas1	21391	-0.181179	1	-1.14039	3.76443e-05	-0.114022	1	-0.256958	1	164.899	121.963	73.411	149.278	144.462	Not	Dn	Not	Not	7
NM_146236	chrX	136707982	136709873	+	1194	1	Tceal1|0610011M09Rik|BC011290|P21|SIIR|pp21|-|X|X F1|protein-coding	17.996	19.387	13.721	7.742	5.561	4.492	5.294	4.182	19.373	19.36	Tceal1	Tceal1	237052	-0.541377	1	-1.86163	0.000347504	-1.94869	0.000156106	-0.0147381	1	18.6915	10.7315	5.0265	4.738	19.3665	Not	Dn	Dn	Not	7
NM_146008	chr10	84576947	84614355	+	2388	1	Tcp11l2|E430026E19Rik|-|10|10 C1|protein-coding	39.357	38.775	26.647	18.205	7.975	12.486	14.014	11.066	41.819	40.481	Tcp11l2	Tcp11l2	216198	-0.54842	1	-1.91254	1.37674e-09	-1.61032	1.96615e-06	0.00890033	1	39.066	22.426	10.2305	12.54	41.15	Not	Dn	Dn	Not	7
NM_013689	chr5	72755718	72868448	-	2534	1	Tec|-|-|5 C3.2|5 38.44 cM|protein-coding	47.706	49.591	34.231	31.748	21.375	19.979	37.713	40.316	56.901	56.247	Tec	Tec	21682	-0.328786	1	-1.22834	9.67335e-06	-0.30934	1	0.158051	1	48.6485	32.9895	20.677	39.0145	56.574	Not	Dn	Not	Not	7
NM_009351	chr14	50824061	50870554	-	8106	1	Tep1|Tp1|-|14 C1|14 26.26 cM|protein-coding	42.089	41.544	23.933	17.168	14.097	14.502	40.528	49.258	42.547	45.887	Tep1	Tep1	21745	-0.774061	0.168361	-1.52034	3.95519e-11	0.133771	1	0.0144418	1	41.8165	20.5505	14.2995	44.893	44.217	Not	Dn	Not	Not	6
NM_001081654	chr9	106658746	106685952	-	1426	1	Tex264|TEG-264|-|9|9 F1|protein-coding	50.472	47.282	41.721	32.238	15.071	19.857	42.113	36.769	50.605	55.393	Tex264	Tex264	21767	-0.165856	1	-1.4578	5.99184e-06	-0.316416	1	0.0223577	1	48.877	36.9795	17.464	39.441	52.999	Not	Dn	Not	Not	7
NM_011549	chr17	47785744	47792416	+	2263	1	Tfeb|Tcfeb|bHLHe35|-|17 C|17 23.99 cM|protein-coding	55.117	64.46	28.957	22.633	24.706	23.129	51.266	51.305	62.675	60.142	Tfeb	Tfeb	21425	-0.928326	0.0243705	-1.28501	5.28465e-06	-0.17453	1	-0.0255521	1	59.7885	25.795	23.9175	51.2855	61.4085	Not	Dn	Not	Not	6
NM_009381	chr7	97412933	97417550	-	1098	1	Thrsp|S14|SPOT14|-|7|7 E1|protein-coding	53.935	52.706	11.151	3.868	2.864	3.321	18.795	13.644	57.775	52.464	Thrsp	Thrsp	21835	-2.54287	2.85315e-10	-4.0873	2.89296e-22	-1.68801	0.000115579	-0.0182373	1	53.3205	7.5095	3.0925	16.2195	55.1195	Dn	Dn	Dn	Not	6
NM_011594	chr11	118301061	118355411	-	3615	1	Timp2|D11Bwg1104e|Timp-2|-|11 E2|11 83.09 cM|protein-coding	215.428	222.393	169.298	147.002	77.477	81.771	168.332	160.066	209.468	212.251	Timp2	Timp2	21858	-0.215376	1	-1.43129	9.74375e-19	-0.386087	1	-0.120119	1	218.911	158.15	79.624	164.199	210.859	Not	Dn	Not	Not	7
NM_001163574	chr7	65296165	65371244	-	6845	1	Tjp1|ZO1|-|7 C|7 35.02 cM|protein-coding	107.392	105.373	82.432	66.466	36.246	35.852	50.412	61.524	102.308	110.686	Tjp1	Tjp1	21872	-0.263503	1	-1.53322	6.38799e-15	-0.895357	0.00920836	-0.064585	1	106.382	74.449	36.049	55.968	106.497	Not	Dn	Not	Not	7
NM_001252401	chr10	81575287	81590473	+	2699	1	Tle2|Grg2|mKIAA4188|-|10|10 C1|protein-coding	18.058	22.735	9.201	7.313	4.726	4.371	13.364	10.099	20.271	16.992	Tle2	Tle2	21886	-1.05521	0.0437468	-2.13692	4.05287e-10	-0.77303	0.398341	-0.191478	1	20.3965	8.257	4.5485	11.7315	18.6315	Not	Dn	Not	Not	6
NM_001081242	chr9	67217085	67559703	-	12074	1	Tln2|5730421P04Rik|AI507121|AI787438|AL118320|mKIAA0320|-|9|9 C|protein-coding	37.574	38.618	14.74	7.263	0.955	1.102	14.49	18.749	34.048	32.179	Tln2	Tln2	70549	-1.55629	0.00175393	-5.18535	4.22478e-43	-1.16419	0.060264	-0.268196	1	38.096	11.0015	1.0285	16.6195	33.1135	Not	Dn	Not	Not	6
NM_205823	chr4	128615446	128618619	-	3171	1	Tlr12|Gm1365|Tlr11|-|4|4 D2.2|protein-coding	58.396	55.446	23.439	15.443	9.918	10.147	46.905	50.852	63.554	59.489	Tlr12	Tlr12	384059	-1.29382	7.54101e-06	-2.47735	1.3535e-29	-0.189959	1	0.0460108	1	56.921	19.441	10.0325	48.8785	61.5215	Dn	Dn	Not	Not	6
NM_016928	chr1	182954788	182976044	+	3193	1	Tlr5|-|-|1 H5|1 86.12 cM|protein-coding	49.787	46.778	23.979	12.206	19.043	18.207	16.537	18.311	29.714	31.785	Tlr5	Tlr5	53791	-1.16631	0.00394304	-1.34622	0.000152704	-1.44089	2.23564e-05	-0.71695	0.487623	48.2825	18.0925	18.625	17.424	30.7495	Not	Dn	Dn	Not	6
NM_172476	chr7	118535844	118584686	-	4475	1	Tmc7|1700030H01Rik|C230064B05|C630024K23Rik|-|7|7 F1-F2|protein-coding	40.638	40.48	27.63	18.089	4.529	5.417	12.464	9.904	44.663	49.806	Tmc7	Tmc7	209760	-0.576959	1	-3.00503	8.65205e-38	-1.82976	9.17085e-13	0.153752	1	40.559	22.8595	4.973	11.184	47.2345	Not	Dn	Dn	Not	7
NM_001195089	chr11	117782297	117793137	+	2671	1	Tmc8|EVIN2|Ever2|mFLJ00400|-|11|11 E2|protein-coding	23.937	21.598	19.111	18.24	4.906	8.674	8.005	5.219	12.964	11.385	Tmc8	Tmc8	217356	-0.0652854	1	-1.69115	3.17601e-05	-1.69116	3.24063e-05	-0.974449	0.121155	22.7675	18.6755	6.79	6.612	12.1745	Not	Dn	Dn	Not	8
NM_001359761	chr10	94550872	94590954	+	5379	1	Tmcc3|A230066D03Rik|AW488095|C630016B22Rik|C88213|Gm1556|Tmcc1|-|10|10 C2|protein-coding	82.88	80.127	66.299	58.013	26.116	23.769	46.731	43.13	70.143	63.52	Tmcc3	Tmcc3	319880	-0.144052	1	-1.68585	1.56471e-22	-0.824278	0.0267598	-0.351777	1	81.5035	62.156	24.9425	44.9305	66.8315	Not	Dn	Not	Not	7
NM_028036	chr18	36735070	36742391	+	1801	1	Tmco6|2410015B03Rik|-|18|18 B2|protein-coding	40.448	35.601	17.905	16.092	6.015	5.122	22.298	16.405	46.836	46.811	Tmco6	Tmco6	71983	-0.907213	0.11297	-2.7389	4.94141e-20	-0.945574	0.0722302	0.23402	1	38.0245	16.9985	5.5685	19.3515	46.8235	Not	Dn	Not	Not	7
NM_001252153	chr15	97964229	97970286	+	1457	1	Tmem106c|AI046681|BC046621|D15Ertd405e|-|15 F1|15 53.96 cM|protein-coding	53.355	55.607	31.01	20.92	19.787	18.993	49.128	36.416	57.324	49.718	Tmem106c	Tmem106c	380967	-0.833499	0.213815	-1.46193	2.03968e-05	-0.325576	1	-0.0854358	1	54.481	25.965	19.39	42.772	53.521	Not	Dn	Not	Not	6
NM_197986	chr6	34863146	34874946	+	2610	1	Tmem140|1110007F12Rik|-|6|6 B1|protein-coding	48.057	48.851	13.016	7.275	14.928	18.821	27.781	26.228	43.092	39.074	Tmem140	Tmem140	68487	-2.01475	2.22826e-12	-1.50767	2.04595e-06	-0.820946	0.207122	-0.305205	1	48.454	10.1455	16.8745	27.0045	41.083	Dn	Dn	Not	Not	6
NM_001040130	chr2	25620066	25622002	-	786	1	Tmem141|1110065P14Rik|AI663999|D2Ertd217e|-|2 A3|2 17.57 cM|protein-coding	49.34	51.656	21.94	18.436	20.895	16.375	47.308	39.443	52.513	44.665	Tmem141	Tmem141	51875	-1.17147	0.0154063	-1.51949	0.000120564	-0.313825	1	-0.175694	1	50.498	20.188	18.635	43.3755	48.589	Not	Dn	Not	Not	6
NM_144801	chr7	45897069	45917413	+	2159	1	Tmem143|2310076O21Rik|AI481604|-|7|7 B3|protein-coding	25.002	20.338	11.422	5.439	8.093	7.253	21.959	19.853	22.775	22.101	Tmem143	Tmem143	70209	-1.1637	0.0253201	-1.53375	0.000264466	-0.0885782	1	-0.0812615	1	22.67	8.4305	7.673	20.906	22.438	Not	Dn	Not	Not	6
NM_027495	chr3	79813153	79842662	-	2278	1	Tmem144|1110057I03Rik|5730537D05Rik|-|3|3 E3|protein-coding	61.579	57.422	25.814	17.987	7.21	12.43	17.303	21.373	49.797	52.963	Tmem144	Tmem144	70652	-1.18923	0.00412372	-2.58072	3.02988e-19	-1.59176	2.01813e-06	-0.277758	1	59.5005	21.9005	9.82	19.338	51.38	Not	Dn	Dn	Not	7
NM_001001183	chr17	25057702	25081114	-	1774	1	Tmem204|-|-|17|17 A3.3|protein-coding	51.009	52.506	15.65	9.436	9.947	12.334	25.572	16.42	46.456	47.105	Tmem204	Tmem204	407831	-1.78452	2.88674e-07	-2.19211	8.01705e-12	-1.27374	0.00209218	-0.211886	1	51.7575	12.543	11.1405	20.996	46.7805	Dn	Dn	Not	Not	6
NM_001099319	chr4	127126043	127129660	+	1134	1	Tmem35b|Gm12942|Zmym6nb|-|4|4 D2.2|protein-coding	23.569	23.167	13.534	9.253	5.855	5.486	19.674	15.046	23.207	22.783	Tmem35b	Tmem35b	100039968	-0.776129	0.506064	-2.01379	6.76559e-06	-0.399952	1	-0.0894305	1	23.368	11.3935	5.6705	17.36	22.995	Not	Dn	Not	Not	6
NM_001357415	chr16	30511855	30550578	-	4325	1	Tmem44|1700007N03Rik|9330161C17Rik|B230220N21|-|16|16 B2|protein-coding	46.369	41.501	29.625	19.814	7.514	9.573	19.946	31.752	44.131	39.186	Tmem44	Tmem44	224090	-0.566388	1	-2.34711	7.03071e-17	-0.763101	0.368934	-0.108746	1	43.935	24.7195	8.5435	25.849	41.6585	Not	Dn	Not	Not	7
NM_030018	chr16	91574508	91597680	-	2213	1	Tmem50b|AU015466|AU019872|B230114J08Rik|-|16|16 C3.3|protein-coding	101.515	106.097	72.781	65.932	50.529	47.692	131.733	116.962	128.244	129.147	Tmem50b	Tmem50b	77975	-0.327183	1	-1.05134	6.73635e-05	0.28889	1	0.244082	1	103.806	69.3565	49.1105	124.347	128.695	Not	Dn	Not	Not	6
NM_001253858	chr4	155469114	155470858	+	902	1	Tmem52|2310043I08Rik|-|4|4 E2|protein-coding	41.639	30.756	13.956	6.648	3.293	2.378	14.222	9.688	24.262	29.054	Tmem52	Tmem52	69671	-1.60083	0.00351154	-3.65977	1.70959e-13	-1.56872	0.00390128	-0.531453	1	36.1975	10.302	2.8355	11.955	26.658	Not	Dn	Not	Not	6
NM_181401	chr4	15265820	15286753	+	4676	1	Tmem64|9630015D15Rik|AI790744|AV300874|-|4|4 A2|protein-coding	62.166	62.353	17.37	16.029	21.523	20.048	32.405	31.459	58.057	61.385	Tmem64	Tmem64	100201	-1.64439	7.27695e-18	-1.55415	6.85613e-16	-0.93431	0.00261158	-0.126039	1	62.2595	16.6995	20.7855	31.932	59.721	Dn	Dn	Not	Not	6
NM_028014	chr11	115765433	115799033	+	4962	1	Tmem94|2310067B10Rik|Kiaa0195|mKIAA0195|-|11|11 E2|protein-coding	47.457	46.615	24.119	16.364	19.366	18.762	37.207	34.678	45.946	44.12	Tmem94	Tmem94	71947	-0.962851	0.00666935	-1.27483	8.21536e-07	-0.359393	1	-0.12887	1	47.036	20.2415	19.064	35.9425	45.033	Not	Dn	Not	Not	6
NR_157295	chr11	61142484	61149609	+	2414	1	Tnfrsf13b|1200009E08Rik|Taci|-|11|11 B2|protein-coding	87.129	75.42	41.076	28.876	28.734	30.747	67.006	59.473	66.902	61.757	Tnfrsf13b	Tnfrsf13b	57916	-0.962792	0.0126852	-1.42332	4.58782e-08	-0.333739	1	-0.403579	1	81.2745	34.976	29.7405	63.2395	64.3295	Not	Dn	Not	Not	6
NM_011608	chr16	11313809	11320068	+	807	1	Tnfrsf17|BCM|BCMA|Tnfrsf13|Tnfrsf13a|-|16|16 A1|protein-coding	28.141	32.327	13.249	10.836	0.217	1.595	2.304	2.578	28.491	21.445	Tnfrsf17	Tnfrsf17	21935	-1.07233	0.189524	-5.12982	1.34234e-12	-3.60474	1.41491e-10	-0.342647	1	30.234	12.0425	0.906	2.441	24.968	Not	Dn	Dn	Not	8
NM_177124	chr15	80798610	80941086	+	17101	1	Tnrc6b|2700090M07Rik|A730065C02Rik|AI848765|D230019K20Rik|-|15|15 E1|protein-coding	42.455	41.651	33.318	25.187	17.726	17.298	25.158	25.295	45.001	38.239	Tnrc6b	Tnrc6b	213988	-0.268896	1	-1.25909	1.21111e-08	-0.71659	0.248261	-0.0794535	1	42.053	29.2525	17.512	25.2265	41.62	Not	Dn	Not	Not	7
NM_001357544	chr11	90645690	90687601	-	1833	1	Tom1l1|2310045L10Rik|C80573|Srcasm|-|11 D|11 55.47 cM|protein-coding	38.026	32.374	14.676	7.497	12.106	11.586	21.807	17.14	33.55	34.866	Tom1l1	Tom1l1	71943	-1.40172	0.000504054	-1.54759	3.45612e-05	-0.88143	0.184482	-0.147523	1	35.2	11.0865	11.846	19.4735	34.208	Dn	Dn	Not	Not	6
NM_145853	chr5	120534157	120588613	-	4618	1	Tpcn1|5730403B01Rik|Tpc1|mKIAA1169|-|5|5 F|protein-coding	121.467	117.201	61.577	41.604	9.875	10.08	63.088	61.501	114.664	109.269	Tpcn1	Tpcn1	252972	-0.961029	0.00345112	-3.55311	4.18373e-96	-0.90878	0.0110907	-0.157941	1	119.334	51.5905	9.9775	62.2945	111.966	Not	Dn	Not	Not	7
NM_182839	chr13	74009419	74035753	+	5084	1	Tppp|2900041A09Rik|AI849835|-|13|13 C1|protein-coding	50.923	57.385	11.329	4.767	1.856	1.941	19.309	21.486	53.807	56.337	Tppp	Tppp	72948	-2.49773	6.87903e-19	-4.80858	1.76251e-64	-1.37851	0.000123624	-0.0418925	1	54.154	8.048	1.8985	20.3975	55.072	Dn	Dn	Dn	Not	6
NM_145076	chr6	37870811	37968445	+	6170	1	Trim24|A130082H20Rik|AI447469|D430004I05Rik|TIF1|TIF1-alpha|TIF1alpha|Tif1a|-|6|6 B1|protein-coding	17.214	16.734	9.223	6.965	6.032	6.849	10.848	12.106	15.961	15.627	Trim24	Trim24	21848	-0.812487	0.175275	-1.37261	4.96216e-06	-0.535275	1	-0.170112	1	16.974	8.094	6.4405	11.477	15.794	Not	Dn	Not	Not	6
NM_001170855	chr18	46165300	46198818	-	4533	1	Trim36|D18Wsu100e|haprin|-|18 C|18 24.41 cM|protein-coding	38.306	36.8	10.462	6.338	10.561	11.547	23.994	27.311	37.522	41.696	Trim36	Trim36	28105	-1.90006	1.31476e-13	-1.73767	2.51499e-11	-0.519787	1	0.0108365	1	37.553	8.4	11.054	25.6525	39.609	Dn	Dn	Not	Not	6
NM_001205081	chr11	116105750	116110235	-	2187	1	Trim47|2210023F24Rik|-|11|11 E2|protein-coding	62.624	70.312	13.089	9.139	24.846	27.366	52.538	59.367	62.509	57.202	Trim47	Trim47	217333	-2.31651	1.15665e-21	-1.32144	8.24183e-06	-0.218354	1	-0.21724	1	66.468	11.114	26.106	55.9525	59.8555	Dn	Dn	Not	Not	6
NM_001025246	chr2	93187548	93201757	+	2688	1	Trp53i11|Tp53i11|-|2|2 E1|protein-coding	36.719	33.217	31.051	31.602	17.355	13.886	21.995	16.333	28.701	26.811	Trp53i11	Trp53i11	277414	0.128864	1	-1.16457	0.00130636	-0.842651	0.143091	-0.39404	1	34.968	31.3265	15.6205	19.164	27.756	Not	Dn	Not	Not	8
NM_001024920	chr11	77508099	77513273	-	1357	1	Trp53i13|2410019G02Rik|Tp53i13|-|11|11 B5|protein-coding	48.018	49.145	31.262	17.123	17.768	17.705	36.993	34.346	52.26	43.817	Trp53i13	Trp53i13	216964	-0.749519	0.44989	-1.42595	0.000209034	-0.416917	1	-0.0825508	1	48.5815	24.1925	17.7365	35.6695	48.0385	Not	Dn	Not	Not	6
NM_175130	chr7	45303155	45333780	-	4218	1	Trpm4|1110030C19Rik|AW047689|LTRPC4|LTrpC-4|TRPM4B|-|7|7 B3|protein-coding	22.364	27.832	27.106	22.923	10.521	10.629	15.56	17.857	24.858	23.827	Trpm4	Trpm4	68667	0.249289	1	-1.21905	0.000179528	-0.55729	1	-0.109941	1	25.098	25.0145	10.575	16.7085	24.3425	Not	Dn	Not	Not	7
NM_183180	chr2	93201760	93334487	-	3739	1	Tspan18|2610042G18Rik|6720430O15|BB226562|-|2|2 E1|protein-coding	47.095	45.401	24.121	14.166	1.402	2.18	17.652	20.033	42.379	34.318	Tspan18	Tspan18	241556	-1.02348	0.0262058	-4.68258	1.89213e-56	-1.26547	0.000572663	-0.336278	1	46.248	19.1435	1.791	18.8425	38.3485	Not	Dn	Not	Not	7
NM_009433	chr10	34282190	34284885	+	2693	1	Tspyl1|Tspyl|-|10|10 B1|protein-coding	60.847	62.285	30.609	31.079	27.185	29.792	40.733	35.618	60.691	60.27	Tspyl1	Tspyl1	22110	-0.743014	0.250612	-1.08504	0.00037114	-0.660817	0.562615	-0.0917085	1	61.566	30.844	28.4885	38.1755	60.4805	Not	Dn	Not	Not	6
NM_001267622	chr5	110879803	111289779	+	10662	1	Ttc28|2310015L07Rik|6030435N04|AI428795|AI851761|BC002262|TPRBK|-|5|5 F|protein-coding	58.46	54.381	58.582	47.733	7.702	8.47	26.139	28.648	54.718	52.347	Ttc28	Ttc28	209683	0.165809	1	-2.77639	2.62573e-73	-1.01242	0.000154687	-0.141829	1	56.4205	53.1575	8.086	27.3935	53.5325	Not	Dn	Dn	Not	7
NM_028639	chr17	87282886	87381770	+	4593	1	Ttc7|1110035E02Rik|1700007L07Rik|Ttc7a|fsn|hea|-|17|17 E4|protein-coding	83.409	83.599	65.292	49.881	21.911	24.333	56.185	64.962	82.629	79.908	Ttc7	Ttc7	225049	-0.285101	1	-1.82552	7.81234e-21	-0.432611	1	-0.105197	1	83.504	57.5865	23.122	60.5735	81.2685	Not	Dn	Not	Not	7
NM_175472	chr4	108459426	108559415	+	6021	1	Tut4|6030404K05Rik|9230115F04Rik|PPAPD3|Tent3a|Zcchc11|mKIAA0191|-|4|4 C7|protein-coding	29.652	29.201	20.507	15.727	13.581	11.365	14.112	14.065	35.404	36.648	Tut4	Tut4	230594	-0.446029	1	-1.20857	9.42367e-06	-1.03367	0.00128577	0.225861	1	29.4265	18.117	12.473	14.0885	36.026	Not	Dn	Not	Not	7
NM_011876	chr9	106203108	106215387	+	1583	1	Twf2|A6-related|AU014993|Ptk9l|Ptk9r|-|9|9 F1|protein-coding	178.664	182.558	80.504	53.03	85.539	79.003	140.586	162.591	156.271	157.82	Twf2	Twf2	23999	-1.18366	5.00887e-05	-1.10628	0.000345238	-0.222102	1	-0.267755	1	180.611	66.767	82.271	151.589	157.046	Dn	Dn	Not	Not	6
NM_001310534	chr14	45134448	45219425	-	4039	1	Txndc16|5730420B22Rik|C77647|-|14|14 C1|protein-coding	25.302	26.564	13.364	14.289	5.753	8.073	18.459	18.339	34.087	35.319	Txndc16	Txndc16	70561	-0.653197	0.676947	-1.88701	1.57894e-12	-0.466037	1	0.354318	1	25.933	13.8265	6.913	18.399	34.703	Not	Dn	Not	Not	7
NR_149315	chr2	25361490	25365663	-	1652	1	Uap1l1|5730445F03Rik|-|2|2 A3|protein-coding	44.202	45.485	33.195	20.114	14.701	16.102	25.097	39.548	48.88	49.387	Uap1l1	Uap1l1	227620	-0.509324	1	-1.51743	6.66014e-05	-0.43885	1	0.0725191	1	44.8435	26.6545	15.4015	32.3225	49.1335	Not	Dn	Not	Not	7
NM_001357412	chr9	41013626	41079506	-	3310	1	Ubash3b|2810457I06Rik|BB125008|STS-1|TULA-2|p70|-|9|9 A5.1|protein-coding	111.517	114.338	75.751	51.251	33.361	33.895	92.961	96.617	94.487	100.014	Ubash3b	Ubash3b	72828	-0.580733	0.995878	-1.67076	3.76025e-14	-0.204152	1	-0.301581	1	112.927	63.501	33.628	94.789	97.2505	Not	Dn	Not	Not	7
NM_026765	chr2	181569153	181581973	-	1793	1	Uckl1|1110007H10Rik|Urkl1|-|2|2 H4|protein-coding	78.821	73.877	37.221	32.328	36.737	36.012	52.469	50.131	75.164	76.459	Uckl1	Uckl1	68556	-0.879706	0.03735	-1.04185	0.00119386	-0.544843	1	-0.0763304	1	76.349	34.7745	36.3745	51.3	75.8115	Not	Dn	Not	Not	6
NM_009469	chr5	110784489	110810081	-	5166	1	Ulk1|AU041434|Unc51.1|mKIAA0722|-|5|5 F|protein-coding	44.907	41.538	25.87	17.507	11.398	10.589	21.702	20.984	53.838	50.825	Ulk1	Ulk1	22241	-0.745203	0.258214	-1.94891	1.57771e-19	-0.993774	0.00452684	0.206796	1	43.2225	21.6885	10.9935	21.343	52.3315	Not	Dn	Not	Not	7
NM_178924	chr16	38773184	38800203	-	1759	1	Upk1b|AI413235|Tspan20|UPIb|Upk1|-|16|16 B4|protein-coding	132.185	124.916	89.9	68.461	21.157	22.561	21.457	18.453	105.043	91.57	Upk1b	Upk1b	22268	-0.446932	1	-2.52988	6.10553e-35	-2.65784	1.35449e-38	-0.453211	1	128.55	79.1805	21.859	19.955	98.3065	Not	Dn	Dn	Not	8
NM_145628	chrX	20703909	20720539	+	3441	1	Usp11|6230415D12Rik|mKIAA4085|-|X|X A1.3|protein-coding	33.507	31.821	22.903	19.168	11.425	12.468	15.291	10.824	26.687	23.818	Usp11	Usp11	236733	-0.369251	1	-1.41852	4.00175e-06	-1.28561	9.5464e-05	-0.427217	1	32.664	21.0355	11.9465	13.0575	25.2525	Not	Dn	Dn	Not	8
NM_001177412	chr7	97309406	97332109	-	4312	1	Usp35|Gm1088|Gm493|-|7|7 E1|protein-coding	85.239	87.428	42.072	30.129	25.284	19.949	52.344	48.929	116.602	113.783	Usp35	Usp35	244144	-1.00627	0.00150141	-1.90285	3.74407e-22	-0.741045	0.224141	0.350029	1	86.3335	36.1005	22.6165	50.6365	115.192	Not	Dn	Not	Not	7
NM_009500	chr2	27262104	27427608	-	5766	1	Vav2|2810040F13Rik|AI847175|Vav-2|-|2 A3|2 19.36 cM|protein-coding	88.951	88.259	48.809	40.644	29.726	28.907	65.714	81.842	100.218	97.461	Vav2	Vav2	22325	-0.733321	0.222217	-1.56765	7.25285e-15	-0.232642	1	0.0916763	1	88.605	44.7265	29.3165	73.778	98.8395	Not	Dn	Not	Not	6
NM_011697	chr19	6982472	6987651	-	1273	1	Vegfb|VEGF-B|Vrf|-|19|19 A|protein-coding	90.433	79.52	52.018	37.094	36.234	39.432	57.982	53.284	94.334	86.328	Vegfb	Vegfb	22340	-0.676224	0.572831	-1.14099	0.00108006	-0.582523	0.988001	0.0217521	1	84.9765	44.556	37.833	55.633	90.331	Not	Dn	Not	Not	6
NM_001364368	chr12	106036540	106077426	+	3623	1	Vrk1|51PK|-|12|12 E-F1|protein-coding	35.054	35.496	21.133	15.93	14.998	16.875	28.738	29.06	33.604	33.267	Vrk1	Vrk1	22367	-0.686977	0.484836	-1.1191	0.000455927	-0.27557	1	-0.160828	1	35.275	18.5315	15.9365	28.899	33.4355	Not	Dn	Not	Not	6
NM_001083923	chr6	83119044	83121461	-	1210	1	Wbp1|AI255152|-|6|6 C3|protein-coding	50.964	46.461	24.371	18.79	14.151	15.956	40.872	31.812	48.993	46.586	Wbp1	Wbp1	22377	-0.882297	0.152605	-1.63903	1.11671e-06	-0.351389	1	-0.0298886	1	48.7125	21.5805	15.0535	36.342	47.7895	Not	Dn	Not	Not	6
NM_001290794	chrX	7722927	7728201	+	1484	1	Wdr45|C79260|DXImx38e|JM5|Sfc19|WIPI-4|Wdrx1|-|X A1.1|X 3.48 cM|protein-coding	32.961	35.654	15.339	8.249	8.83	9.396	20.922	15.563	42.374	45.731	Wdr45	Wdr45	54636	-1.25061	0.008841	-1.85006	1.11546e-06	-0.892561	0.205839	0.303992	1	34.3075	11.794	9.113	18.2425	44.0525	Not	Dn	Not	Not	6
NM_028118	chr2	59852365	59882606	-	2080	1	Wdsub1|1700048E19Rik|2610014F08Rik|-|2|2 C1.1|protein-coding	25.112	27.204	14.094	10.45	10.584	10.21	12.782	16.806	29.034	29.953	Wdsub1	Wdsub1	72137	-0.834348	0.254273	-1.30271	0.00130905	-0.79333	0.329642	0.107293	1	26.158	12.272	10.397	14.794	29.4935	Not	Dn	Not	Not	6
NM_199306	chr4	133292466	133339315	-	4157	1	Wdtc1|Gm695|adipose|adp|-|4|4 D2.3|protein-coding	27.777	27.754	14.312	8.955	12.987	9.443	20.35	16.918	35.618	33.365	Wdtc1	Wdtc1	230796	-1.00015	0.0277472	-1.27709	0.000250099	-0.54728	1	0.246857	1	27.7655	11.6335	11.215	18.634	34.4915	Not	Dn	Not	Not	6
NM_028640	chr4	63414910	63495991	-	4042	1	Whrn|1110035G07Rik|AW122018|AW742671|C430046P22Rik|Dfnb31|Ush2d|wi|-|4 33.97 cM|4 C1|protein-coding	174.346	165.901	120.568	106.254	26.8	27.491	56.669	66.559	153.312	138.877	Whrn	Whrn	73750	-0.329055	1	-2.62274	8.50989e-63	-1.43092	5.20586e-13	-0.285723	1	170.124	113.411	27.1455	61.614	146.095	Not	Dn	Dn	Not	7
NM_001356350	chr3	159839650	159938666	+	2124	1	Wls|5031439A09Rik|AI173978|AI987742|EVI|Gpr177|-|3|3 H4|protein-coding	84.467	83.469	69.985	55.52	47.382	40.499	53.746	68.866	92.535	93.993	Wls	Wls	68151	-0.256561	1	-1.00056	0.0010874	-0.389932	1	0.0986823	1	83.968	62.7525	43.9405	61.306	93.264	Not	Dn	Not	Not	7
NM_001005341	chr11	86936425	86993762	-	4895	1	Ypel2|6430570G24|E130113K08Rik|-|11|11 C|protein-coding	21.163	17.602	2.184	1.327	0.393	0.307	4.558	3.996	25.721	26.188	Ypel2	Ypel2	77864	-3.18626	2.2516e-26	-5.7508	2.91031e-40	-2.15086	1.59456e-13	0.354982	1	19.3825	1.7555	0.35	4.277	25.9545	Dn	Dn	Dn	Not	6
NM_025347	chr7	126776975	126780514	+	946	1	Ypel3|0610043B10Rik|1190001G19Rik|Suap|-|7|7 F3|protein-coding	246.341	254.603	122.499	88.21	36.2	41.044	184.939	168.478	272.332	261.215	Ypel3	Ypel3	66090	-1.02582	0.00125862	-2.69362	1.62418e-45	-0.499658	1	0.00831798	1	250.472	105.355	38.622	176.708	266.774	Not	Dn	Not	Not	6
NM_011738	chr5	33018816	33027966	+	1760	1	Ywhah|-|-|5|5 B1|protein-coding	115.237	121.4	79.855	67.713	57.876	58.748	96.552	92.922	97.822	110.552	Ywhah	Ywhah	22629	-0.426987	1	-0.993111	0.00130903	-0.291683	1	-0.24926	1	118.319	73.784	58.312	94.737	104.187	Not	Dn	Not	Not	7
NM_029348	chr11	69765912	69784026	+	7818	1	Zbtb4|2310026P19Rik|9230111I22Rik|mKIAA1538|-|11|11 B3|protein-coding	52.912	49.137	41.667	37.006	25.567	23.46	30.702	28.77	47.303	42.644	Zbtb4	Zbtb4	75580	-0.12139	1	-1.02863	6.29457e-05	-0.750327	0.12608	-0.249274	1	51.0245	39.3365	24.5135	29.736	44.9735	Not	Dn	Not	Not	7
NM_001101433	chr14	25711644	25769072	-	4581	1	Zcchc24|2310047A01Rik|-|14|14 A3|protein-coding	38.172	37.377	20.365	12.544	11.709	13.393	29.911	30.159	33.138	33.002	Zcchc24	Zcchc24	71918	-0.946176	0.0281474	-1.56321	5.47619e-09	-0.301503	1	-0.257966	1	37.7745	16.4545	12.551	30.035	33.07	Not	Dn	Not	Not	6
NM_146073	chr17	5492600	5753891	+	3104	1	Zdhhc14|B530001K09Rik|New1cp|-|17|17 A1|protein-coding	49.582	45.042	34.778	23.906	4.672	4.63	27.134	26.21	38.331	42.254	Zdhhc14	Zdhhc14	224454	-0.437064	1	-3.31921	7.93585e-45	-0.79805	0.180797	-0.297702	1	47.312	29.342	4.651	26.672	40.2925	Not	Dn	Not	Not	7
NM_001290503	chr2	30097283	30124611	-	4200	1	Zer1|C230075L19Rik|Zyg11bl|-|2|2 B|protein-coding	37.517	34.119	18.312	9.577	13.728	14.914	26.427	20.361	38.42	35.76	Zer1	Zer1	227693	-1.12108	0.00700369	-1.30275	0.000293807	-0.59457	0.940862	-0.0254193	1	35.818	13.9445	14.321	23.394	37.09	Not	Dn	Not	Not	6
NM_080461	chr8	3493138	3497208	+	1995	1	Zfp358|Zfend|-|8 A1.1|8 1.92 cM|protein-coding	41.155	40.335	11.151	8.892	15.502	13.441	33.27	23.153	38.949	38.665	Zfp358	Zfp358	140482	-1.76545	2.64802e-08	-1.46359	1.45623e-05	-0.502596	1	-0.136421	1	40.745	10.0215	14.4715	28.2115	38.807	Dn	Dn	Not	Not	6
NM_199029	chr14	65358676	65398930	+	4217	1	Zfp395|BC053701|Gm910|-|14|14 D1|protein-coding	29.661	30.235	6.625	3.614	3.563	4.222	31.215	24.424	37.017	33.007	Zfp395	Zfp395	380912	-2.28019	1.89877e-16	-2.92096	2.71221e-28	-0.0791163	1	0.159346	1	29.948	5.1195	3.8925	27.8195	35.012	Dn	Dn	Not	Not	6
NM_001355747	chr6	48436613	48445825	-	3440	1	Zfp467|1190001I08Rik|AB041616|AI426952|AV017623|EZI|MNCb-3350|Znf467|-|6|6 B2.3|protein-coding	90.342	97.52	21.305	12.637	8.584	7.608	76.531	91.272	105.734	97.025	Zfp467	Zfp467	68910	-2.20434	2.89196e-21	-3.50923	1.05666e-58	-0.133525	1	0.043712	1	93.931	16.971	8.096	83.9015	101.379	Dn	Dn	Not	Not	6
NM_207255	chr18	65580230	65689436	+	5488	1	Zfp532|C530030I18Rik|Znf532|mKIAA1629|-|18|18 E1|protein-coding	45.455	46.599	23.724	15.342	19.325	21.147	21.241	22.672	38.463	37.887	Zfp532	Zfp532	328977	-0.923679	0.0217133	-1.12647	0.000248208	-1.00759	0.00405325	-0.339701	1	46.027	19.533	20.236	21.9565	38.175	Not	Dn	Not	Not	6
NM_001005788	chr4	120930137	120951701	-	2356	1	Zfp69|Gm1029|Krab2|Zfp63|-|4 D2.2|4 56.66 cM|protein-coding	39.595	37.274	7.539	3.606	9.344	11.29	13.258	16.515	37.978	28.963	Zfp69	Zfp69	381549	-2.51382	1.2714e-13	-1.87188	1.36134e-07	-1.33867	0.00157101	-0.265733	1	38.4345	5.5725	10.317	14.8865	33.4705	Dn	Dn	Not	Not	6
NM_001145935	chr4	119169518	119173856	-	1715	1	Zfp691|6430544H17Rik|Znf691|-|4|4 D2.1|protein-coding	133.947	130.906	45.349	44.724	52.263	49.282	67.539	57.022	120.579	102.785	Zfp691	Zfp691	195522	-1.33753	4.49947e-08	-1.42127	8.48974e-10	-1.19806	5.68701e-06	-0.271727	1	132.427	45.0365	50.7725	62.2805	111.682	Dn	Dn	Dn	Not	6
NM_172863	chr3	98382481	98431949	+	5159	1	Zfp697|9430053K19|AI467503|Znf697|-|3|3 F2.2|protein-coding	28.376	25.284	10.429	7.167	10.465	12.349	12.145	11.051	21.639	19.984	Zfp697	Zfp697	242109	-1.35177	1.30127e-05	-1.20765	0.000287433	-1.18128	0.000511301	-0.432754	1	26.83	8.798	11.407	11.598	20.8115	Dn	Dn	Dn	Not	6
NM_001101502	chr8	26977336	26981462	+	3167	1	Zfp703|1110032O19Rik|AI430822|AL022941|Csmn1|End2|Zeppo1|Znf703|Zpo1|-|8|8 A2|protein-coding	125.875	125.418	147.29	208.425	50.645	61.909	93.929	85.869	130.68	123.577	Zfp703	Zfp703	353310	0.773835	0.238549	-1.13141	0.000940792	-0.460513	1	-0.0510744	1	125.647	177.857	56.277	89.899	127.129	Not	Dn	Not	Not	2
NM_001145999	chr7	80024814	80092751	+	4442	1	Zfp710|5430400N05Rik|9830165K13|AI324798|Znf710|-|7|7 D2|protein-coding	206.94	206.755	102.645	68.057	91.923	89.438	144.652	166.895	177.891	165.889	Zfp710	Zfp710	209225	-1.03097	0.000787365	-1.16227	1.39399e-05	-0.378962	1	-0.333313	1	206.847	85.351	90.6805	155.774	171.89	Dn	Dn	Not	Not	6
NR_131954	chr19	61114982	61140840	-	2750	1	Zfp950|5830428H23Rik|AU016073|BC055757|Gm34518|Zfp826|mszf84|-|19|19 D3|protein-coding	36.653	35.14	17.934	14.627	13.914	11.389	26.637	19.975	32.839	29.578	Zfp950	Zfp950	414758	-0.854761	0.0956291	-1.16151	0.000410104	-0.649171	0.667449	-0.121338	1	35.8965	16.2805	12.6515	23.306	31.2085	Not	Dn	Not	Not	6
NM_009569	chr8	122282141	122337862	+	3989	1	Zfpm1|FOG|Fog1|-|8|8 E1|protein-coding	50.275	47.162	32.38	22.485	22.251	22.748	27.872	29.21	40.244	37.776	Zfpm1	Zfpm1	22761	-0.576216	1	-1.08696	0.000632149	-0.742133	0.269426	-0.386825	1	48.7185	27.4325	22.4995	28.541	39.01	Not	Dn	Not	Not	6
NM_183154	chr12	83546556	83597222	-	4315	1	Zfyve1|DFCP1|G630053K23|TAFF1|ZNFN2A1|mKIAA1589|-|12|12 D1|protein-coding	32.307	35.041	20.502	15.459	16.035	13.124	20.553	20.301	41.633	42.17	Zfyve1	Zfyve1	217695	-0.662292	0.585294	-1.18931	6.14474e-05	-0.698407	0.427117	0.244473	1	33.674	17.9805	14.5795	20.427	41.9015	Not	Dn	Not	Not	7
NM_175446	chrX	134971373	135009209	-	3494	1	Zmat1|A230096A06|AW990744|B930008K04Rik|-|X|X E3|protein-coding	16.549	17.983	12.289	11.369	5.551	4.359	8.567	6.491	14.231	16.735	Zmat1	Zmat1	215693	-0.290901	1	-1.76783	1.42437e-07	-1.16768	0.00678789	-0.222682	1	17.266	11.829	4.955	7.529	15.483	Not	Dn	Not	Not	7
NM_177462	chr4	127077383	127124374	+	4197	1	Zmym6|9330177P20Rik|AI593204|AI661340|D4Wsu24e|Zfp258|-|4 D2.2|4 61.25 cM|protein-coding	51.904	56.03	22.229	16.728	18.234	19.422	32.56	27.167	52.704	55.461	Zmym6	Zmym6	100177	-1.26315	3.77227e-07	-1.48874	1.09188e-11	-0.886466	0.0192774	-0.0678102	1	53.967	19.4785	18.828	29.8635	54.0825	Dn	Dn	Not	Not	6

### Sheet: RNA_LPS06_Up
TranscriptID	chr	start	end	strand	Length	Copies	Annotation	Basal_1	Basal_2	LPS03_1	LPS03_2	LPS06_1	LPS06_2	LPS24_1	LPS24_2	LPS7d_1	LPS7d_2	Gene	Symbol	Entrez	LPS03_log2FC	LPS03_padj	LPS06_log2FC	LPS06_padj	LPS24_log2FC	LPS24_padj	LPS7d_log2FC	LPS7d_padj	Basal_mean	LPS03_mean	LPS06_mean	LPS24_mean	LPS7d_mean	Status_03	Status_06	Status_24	Status_7d	Clusters
NM_028166	chr7	38183787	38197565	+	3139	1	1600014C10Rik|AI428873|-|7|7 B3|protein-coding	53.593	48.11	99.875	90.099	135.48	130.458	104.422	83.917	48.758	48.557	1600014C10Rik	1600014C10Rik	72244	1.1808	1.00406e-06	1.44335	1.35987e-12	0.93326	0.00397924	-0.111771	1	50.8515	94.987	132.969	94.1695	48.6575	Up	Up	Not	Not	5
NM_001358257	chr19	3708411	3717882	+	1871	1	1810055G02Rik|AI256204|-|19|19 A|protein-coding	3.828	4.026	18.157	18.561	36.793	30.039	12.62	11.01	3.405	3.634	1810055G02Rik	1810055G02Rik	72056	2.55807	1.18008e-12	3.17766	1.77287e-21	1.686	9.43926e-05	-0.101248	1	3.927	18.359	33.416	11.815	3.5195	Up	Up	Not	Not	5
NM_025880	chr7	44246722	44252319	+	1974	1	2410002F23Rik|-|-|7|7 B3|protein-coding	51.77	45.697	70.848	75.433	133.386	125.405	60.561	59.448	41.679	39.452	2410002F23Rik	2410002F23Rik	668661	0.841829	0.0614608	1.43642	4.52542e-10	0.328829	1	-0.331374	1	48.7335	73.1405	129.395	60.0045	40.5655	Not	Up	Not	Not	5
NM_028469	chr5	139359739	139460534	-	1454	1	3110082I17Rik|AW411904|-|5|5 G2|protein-coding	14.057	10.614	70.449	49.144	33.286	37.326	22.377	18.603	8.954	8.162	3110082I17Rik	3110082I17Rik	73212	2.52546	2.24231e-17	1.54292	3.42738e-05	0.759553	0.451835	-0.596338	0.947274	12.3355	59.7965	35.306	20.49	8.558	Up	Up	Not	Not	1
NM_019816	chr11	84422856	84513501	-	1785	1	Aatf|4933415H02Rik|5830465M17Rik|Che-1|Trb|-|11|11 C|protein-coding	21.139	23.981	22.413	19.455	56.87	50.354	31.247	26.227	19.554	21.815	Aatf	Aatf	56321	0.147567	1	1.27749	0.000151771	0.378395	1	-0.190071	1	22.56	20.934	53.612	28.737	20.6845	Not	Up	Not	Not	5
NM_206536	chr9	21526177	21545331	+	1209	1	AB124611|Gm1706|-|9|9 A3|protein-coding	4.768	5.319	11.126	12.606	31.938	33.889	90.423	72.626	7.447	9.1	AB124611	AB124611	382062	1.52386	0.000898945	2.68068	5.02886e-15	4.00418	9.36397e-39	0.728172	0.598185	5.0435	11.866	32.9135	81.5245	8.2735	Not	Up	Up	Not	3
NM_015751	chr8	79683442	79711740	-	3793	1	Abce1|C79080|Oabp|RLI|RNS41|RNS4I|Rnaseli|-|8|8 C1|protein-coding	48.083	51.1	69.015	90.241	110.738	108.191	70.683	67.253	48.933	51.558	Abce1	Abce1	24015	0.952103	0.0124591	1.17036	6.71695e-05	0.507875	1	-0.047025	1	49.5915	79.628	109.465	68.968	50.2455	Not	Up	Not	Not	1
NM_001190437	chr5	135009152	135012175	+	1008	1	Abhd11|1110054D16Rik|A630008N09Rik|Wbscr21|-|5|5 G2|protein-coding	34.834	35.723	42.256	45.358	110.414	104.065	77.652	70.595	26.108	23.055	Abhd11	Abhd11	68758	0.585069	0.976257	1.6648	2.61453e-11	1.08704	0.00213017	-0.546118	1	35.2785	43.807	107.239	74.1235	24.5815	Not	Up	Not	Not	5
NM_001081420	chr4	56802329	56809605	+	4291	1	Abitram|Fam206a|simiate|-|4|4 B3|protein-coding	15.592	14.386	27.328	31.267	33.022	31.795	18.631	15.759	14.235	16.392	Abitram	Abitram	230234	1.22486	9.4149e-05	1.14025	0.00064629	0.226409	1	-0.0348012	1	14.989	29.2975	32.4085	17.195	15.3135	Up	Up	Not	Not	1
NM_001136104	chr1	156558787	156649619	+	10387	1	Abl2|AA536808|Abll|Arg|-|1 G3|1 67.71 cM|protein-coding	25.597	27.663	123.221	119.352	69.269	76.455	23.77	30.548	27.736	29.36	Abl2	Abl2	11352	2.44276	9.7627e-47	1.47779	5.17674e-12	0.0562829	1	0.0246887	1	26.63	121.287	72.862	27.159	28.548	Up	Up	Not	Not	1
NM_178890	chr2	103566310	103718423	+	4539	1	Abtb2|AW539457|BPOZ-2|-|2|2 E2|protein-coding	0.077	0.081	13.335	21.742	33.066	31.617	1.557	0.779	0.641	0.327	Abtb2	Abtb2	99382	8.06524	1.74554e-22	8.7068	2.85092e-26	3.92618	2.28587e-05	2.53283	0.015323	0.079	17.5385	32.3415	1.168	0.484	Up	Up	Not	Not	1
NM_008392	chr14	103047012	103056573	+	2581	1	Acod1|AI323667|CAD|Irg1|-|14 E2.3|14 51.67 cM|protein-coding	0	0.071	44.231	62.146	67.289	42.969	19.593	11.367	0.268	0.623	Acod1	Acod1	16365	10.8495	1.76039e-12	10.659	4.46251e-12	8.82676	1.52741e-08	3.6406	0.0406461	0.0355	53.1885	55.129	15.48	0.4455	Up	Up	Not	Not	1
NM_007403	chr7	139978932	139992562	-	3091	1	Adam8|ADAM 8|CD156|CD156a|E430039A18Rik|MS2|-|7|7 F4|protein-coding	4.578	4.279	3.292	3.395	28.489	28.454	4.511	3.298	4.436	4.319	Adam8	Adam8	11501	-0.157709	1	2.71222	4.21927e-18	-0.150418	1	-0.0835173	1	4.4285	3.3435	28.4715	3.9045	4.3775	Not	Up	Not	Not	5
NM_001270996	chr8	24949611	25016922	-	4015	1	Adam9|AU020942|MDC9|Mltng|mKIAA0021|-|8 A2|8 13.7 cM|protein-coding	33.154	27.409	55.965	70.068	93.692	95.904	57.467	66.592	40.949	42.304	Adam9	Adam9	11502	1.32018	3.03232e-06	1.67444	3.65329e-12	1.06503	0.00219703	0.392763	1	30.2815	63.0165	94.798	62.0295	41.6265	Up	Up	Not	Not	5
NM_144899	chr3	95676201	95687917	-	3898	1	Adamtsl4|ADAMTSL-4|Tsrc1|-|3|3 F2.1|protein-coding	0.762	1.131	14.378	14.485	59.929	62.682	67.3	34.536	2.203	3.615	Adamtsl4	Adamtsl4	229595	4.09954	1.15623e-15	5.95865	5.66871e-35	5.67661	1.52337e-31	1.48973	0.0424103	0.9465	14.4315	61.3055	50.918	2.909	Not	Up	Up	Not	5
NM_019655	chr3	89730718	89753455	+	5815	1	Adar|AV242451|Adar1|Adar1p110|Adar1p150|DRADA|mZaADAR|-|3|3 F1|protein-coding	40.376	44.137	83.717	75.618	119.435	100.673	76.99	89.239	47.948	50.488	Adar	Adar	56417	1.1709	1.22396e-06	1.41405	5.74014e-12	1.00785	0.000432473	0.155103	1	42.2565	79.6675	110.054	83.1145	49.218	Up	Up	Up	Not	5
NM_028121	chr9	59291572	59316200	+	2462	1	Adpgk|2610017G09Rik|Adp-gk|C77577|-|9|9 B|protein-coding	38.812	28.207	30.399	23.239	81.541	77.023	72.269	61.947	37.412	32.385	Adpgk	Adpgk	72141	-0.0677539	1	1.26972	3.49545e-05	1.02921	0.00724189	-0.00849606	1	33.5095	26.819	79.282	67.108	34.8985	Not	Up	Not	Not	3
NM_026531	chr7	78895927	78911209	+	4950	1	Aen|2700083B06Rik|Isg20l1|-|7|7 D2|protein-coding	8.258	6.421	14.005	13.729	28.026	23.792	8.864	10.677	6.464	6.093	Aen	Aen	68048	1.19498	0.00154212	1.83812	3.67403e-11	0.439804	1	-0.29987	1	7.3395	13.867	25.909	9.7705	6.2785	Not	Up	Not	Not	5
NM_178928	chr18	61730262	61786662	-	3382	1	Afap1l1|AI173486|-|18|18 E1|protein-coding	43.905	45.359	75.872	85.029	101.981	104.276	46.508	46.695	36.245	35.418	Afap1l1	Afap1l1	106877	1.10932	4.5571e-05	1.2365	3.54863e-07	0.091516	1	-0.38295	1	44.632	80.4505	103.129	46.6015	35.8315	Up	Up	Not	Not	1
NM_026644	chr17	12119284	12219640	+	1899	1	Agpat4|1500003P24Rik|-|17|17 A1|protein-coding	3.496	2.999	7.9	12.236	16.837	18.752	11.455	8.327	3.647	5.208	Agpat4	Agpat4	68262	1.88763	0.000292597	2.48097	7.45546e-08	1.63394	0.00343909	0.383274	1	3.2475	10.068	17.7945	9.891	4.4275	Not	Up	Not	Not	5
NM_026792	chr8	18846279	18884413	+	3819	1	Agpat5|1110013A05Rik|D8Ertd319e|-|8 A1.3|8 10.3 cM|protein-coding	13.723	14.191	13.456	15.308	43.28	38.196	30.67	25.116	18.968	17.576	Agpat5	Agpat5	52123	0.29654	1	1.57345	2.38512e-09	1.02704	0.00790157	0.322398	1	13.957	14.382	40.738	27.893	18.272	Not	Up	Not	Not	5
NM_001347362	chr10	13647055	13868957	-	1522	1	Aig1|1500031O19Rik|AV064870|AW413422|CGI-103|-|10|10 A2|protein-coding	25.595	22.693	24.247	23.966	68.878	69.908	26.752	23.377	24.753	25.747	Aig1	Aig1	66253	0.25025	1	1.55053	8.69456e-08	0.0825953	1	-0.00174634	1	24.144	24.1065	69.393	25.0645	25.25	Not	Up	Not	Not	5
NM_153554	chr19	40550257	40588463	-	3500	1	Aldh18a1|2810433K04Rik|AI429789|Pycs|-|19|19 C3|protein-coding	18.368	20.944	30.449	32.479	72.334	73.793	47.277	52.849	16.304	16.459	Aldh18a1	Aldh18a1	56454	0.936097	0.0180016	1.924	4.48813e-20	1.3793	6.32392e-08	-0.325313	1	19.656	31.464	73.0635	50.063	16.3815	Not	Up	Up	Not	5
NM_001102565	chr12	87428078	87443839	-	1940	1	Alkbh1|2700073G19Rik|Abh|Alkbh|alkB|hABH|-|12|12 D2|protein-coding	31.967	35.607	62.49	62.203	84.118	72.426	42.359	43.115	33.199	33.262	Alkbh1	Alkbh1	211064	1.13975	0.000219502	1.24063	1.0406e-05	0.368467	1	-0.0896477	1	33.787	62.3465	78.272	42.737	33.2305	Up	Up	Not	Not	1
NM_027808	chr3	127670310	127780527	-	4779	1	Alpk1|8430410J10Rik|LAK|-|3|3 G2|protein-coding	12.392	12.417	52.286	63.467	40.801	39.501	20.93	23.554	14.028	16.917	Alpk1	Alpk1	71481	2.48483	5.91992e-31	1.72259	4.96455e-12	0.872305	0.0819676	0.253441	1	12.4045	57.8765	40.151	22.242	15.4725	Up	Up	Not	Not	1
NM_019683	chr9	14779620	14784573	-	2389	1	Ankrd49|AW060934|C86108|Gbif|-|9|9 A2|protein-coding	25.008	21.686	21.944	19.87	55.144	51.9	39.379	28.044	20.176	21.163	Ankrd49	Ankrd49	56503	0.0973031	1	1.22766	0.000236563	0.560835	1	-0.236531	1	23.347	20.907	53.522	33.7115	20.6695	Not	Up	Not	Not	5
NM_130889	chr4	46450926	46472656	+	1682	1	Anp32b|2410015B15Rik|PAL31|PHAPI2a|Ssp29|-|4|4 B1|protein-coding	19.422	20.753	26.554	31.193	60.872	62.365	43.441	46.512	17.458	20.505	Anp32b	Anp32b	67628	0.777488	0.313967	1.64534	1.87844e-08	1.19264	0.00137446	-0.14628	1	20.0875	28.8735	61.6185	44.9765	18.9815	Not	Up	Not	Not	5
NM_012054	chr13	20794113	21024254	+	2900	1	Aoah|4930433E13Rik|-|13|13 A2|protein-coding	1.145	1.14	3.984	3.705	22.412	15.09	46.352	38.026	7.642	8.227	Aoah	Aoah	27052	2.00364	3.30087e-05	4.06607	8.98537e-28	5.23408	4.10424e-49	2.73044	2.62697e-11	1.1425	3.8445	18.751	42.189	7.9345	Not	Up	Up	Not	3
NR_110520	chr13	63240029	63302877	+	1644	1	Aopep|2010111I01Rik|2300006M17Rik|AP-O|AW742919|ApO|mir-23b|mir-24-1|mir-27b|-|13|13 B3|protein-coding	6.801	7.599	20.245	19.604	21.362	28.445	11.648	13.416	5.561	6.316	Aopep	Aopep	72061	1.42701	1.31195e-05	1.52485	8.5586e-07	0.624145	0.823419	-0.205901	1	7.2	19.9245	24.9035	12.532	5.9385	Up	Up	Not	Not	1
NM_027977	chr2	150583081	150608567	-	2223	1	Apmap|2310001A20Rik|AI314817|-|2|2 G3|protein-coding	32.376	30.083	39.02	43.944	80.326	66.777	53.61	46.237	32.15	29.917	Apmap	Apmap	71881	0.670639	0.581209	1.25328	2.84968e-05	0.695048	0.479637	-0.0864378	1	31.2295	41.482	73.5515	49.9235	31.0335	Not	Up	Not	Not	5
NM_001347041	chr15	79895023	79907906	+	1832	1	Apobec3|Apobec|Arp3|BC003314|Cem15|Gm20117|Rfv3|-|15 E1|15 37.85 cM|protein-coding	99.742	95.168	193.344	180.971	187.596	196.365	187.647	183.082	115.449	119.163	Apobec3	Apobec3	80287	1.2062	2.59924e-09	1.02404	2.29098e-05	0.942771	0.000552341	0.225121	1	97.455	187.157	191.981	185.364	117.306	Up	Up	Not	Not	1
NM_001198825	chr16	84954436	85173707	-	3228	1	App|Abeta|Abpp|Adap|Ag|Cvap|E030013M08Rik|betaApp|-|16 C3.3|16 46.92 cM|protein-coding	102.986	108.876	114.644	124.921	225.925	240.632	171.062	199.045	115.081	118.906	App	App	11820	0.447484	1	1.1827	1.2011e-06	0.845193	0.0330602	0.0772367	1	105.931	119.782	233.279	185.053	116.993	Not	Up	Not	Not	5
NM_001286468	chr5	102768810	102897937	+	2734	1	Arhgap24|0610025G21Rik|-|5|5 E5|protein-coding	9.968	8.534	3.154	3.655	48.25	52.177	17.477	18.722	7.194	8.907	Arhgap24	Arhgap24	231532	-0.937779	0.133101	2.52259	5.32383e-22	1.1165	0.00944611	-0.179022	1	9.251	3.4045	50.2135	18.0995	8.0505	Not	Up	Not	Not	5
NM_001172205	chr1	36307733	36324029	+	5690	1	Arid5a|D430024K22Rik|Mrf1|-|1|1 B|protein-coding	9.64	13.658	181.933	176.075	43.941	47.842	35.877	34.922	14.021	13.122	Arid5a	Arid5a	214855	4.20386	3.34925e-144	2.01063	2.33766e-23	1.64009	2.19934e-13	0.154778	1	11.649	179.004	45.8915	35.3995	13.5715	Up	Up	Up	Not	2
NM_133972	chr8	70220193	70234422	-	2188	1	Armc6|2410153K17Rik|AW554412|-|8|8 B3.3|protein-coding	7.585	10.076	8.118	5.595	31.942	27.746	12.746	14.645	8.863	7.853	Armc6	Armc6	76813	-0.102439	1	1.78621	1.03574e-06	0.663634	0.742342	-0.145133	1	8.8305	6.8565	29.844	13.6955	8.358	Not	Up	Not	Not	5
NM_012055	chr6	7675165	7693209	-	1946	1	Asns|-|-|6|6 A1|protein-coding	2.514	2.832	6.735	10.014	22.446	20.063	7.643	6.415	0.996	1.525	Asns	Asns	27053	1.9017	0.000315432	3.0202	6.26118e-12	1.42491	0.0220183	-1.1404	0.181973	2.673	8.3745	21.2545	7.029	1.2605	Not	Up	Not	Not	5
NM_179203	chr4	155740640	155761098	-	2401	1	Atad3a|2400004H09Rik|Atad3|Tob3|mKIAA1273|-|4|4 E2|protein-coding	29.976	36.575	46.828	61.186	129.312	123.116	42.976	55.895	28.613	30.531	Atad3a	Atad3a	108888	0.961358	0.0392869	1.95153	5.20255e-14	0.602744	0.902206	-0.235824	1	33.2755	54.007	126.214	49.4355	29.572	Not	Up	Not	Not	5
NR_033136	chr7	44812256	44816658	-	1813	1	Atf5|AFTA|Atf7|Atfx|ODA-10|-|7|7 B3|protein-coding	8.287	11.653	19.689	20.257	27.177	24.256	23.176	19.969	9.932	10.023	Atf5	Atf5	107503	1.25876	0.00506054	1.39729	0.000612176	1.14396	0.018996	-0.0631563	1	9.97	19.973	25.7165	21.5725	9.9775	Not	Up	Not	Not	1
NM_001081304	chr1	170704457	170867771	-	7445	1	Atf6|9130025P16Rik|9630036G24|AA789574|Atf6alpha|ESTM49|-|1 H3|1 76.96 cM|protein-coding	37.332	41.185	62.678	77.05	117.106	125.395	40.481	45.275	34.381	41.078	Atf6	Atf6	226641	1.09589	0.000432999	1.65562	1.68592e-13	0.157724	1	-0.123415	1	39.2585	69.864	121.25	42.878	37.7295	Up	Up	Not	Not	5
NM_026195	chr1	71557156	71579403	+	2593	1	Atic|2610509C24Rik|AA536954|AW212393|-|1|1 C3|protein-coding	29.306	38.189	31.39	30.544	106.665	104.982	65.392	64.675	28.471	26.745	Atic	Atic	108147	0.131078	1	1.67755	4.77503e-14	0.976223	0.0071222	-0.355418	1	33.7475	30.967	105.823	65.0335	27.608	Not	Up	Not	Not	5
NM_144900	chr3	101576219	101604707	-	3677	1	Atp1a1|Atpa-1|BC010319|-|3 F2.2|3 44.3 cM|protein-coding	133.643	128.008	175.73	208.53	268.663	280.555	227.788	245.359	144.799	135.316	Atp1a1	Atp1a1	11928	0.817717	0.0619273	1.09822	4.43202e-05	0.884919	0.0163846	0.0323838	1	130.826	192.13	274.609	236.573	140.058	Not	Up	Not	Not	1
NM_172774	chr9	109059747	109074124	-	2557	1	Atrip|6620401K05Rik|-|9|9 F2|protein-coding	19.881	17.89	26.976	26.088	40.452	41.108	25.085	21.97	19.013	18.129	Atrip	Atrip	235610	0.744472	0.331537	1.13801	0.000747719	0.345532	1	-0.0910678	1	18.8855	26.532	40.78	23.5275	18.571	Not	Up	Not	Not	5
NM_080445	chr4	155989466	155992678	-	3210	1	B3galt6|BB129894|GalTII|-|4|4 E2|protein-coding	9.415	10.187	8.918	7.783	25.038	23.389	15.986	18.992	10.356	8.472	B3galt6	B3galt6	117592	0.0242954	1	1.33324	0.000217646	0.865469	0.166357	-0.12532	1	9.801	8.3505	24.2135	17.489	9.414	Not	Up	Not	Not	5
NM_145222	chr1	86303221	86307305	+	2591	1	B3gnt7|C330001H22Rik|beta-3GnT7|-|1|1 C5|protein-coding	4.248	4.396	66.623	70.584	40.932	42.721	6.889	7.147	3.795	3.96	B3gnt7	B3gnt7	227327	4.24708	5.60614e-72	3.30292	6.44031e-40	0.727723	0.516305	-0.221394	1	4.322	68.6035	41.8265	7.018	3.8775	Up	Up	Not	Not	2
NM_177083	chr17	48316162	48326511	+	3454	1	B430306N03Rik|Treml6|-|17|17 C|protein-coding	12.189	11.117	18.922	16.13	46.639	39.934	59.641	43.493	14.476	12.526	B430306N03Rik	B430306N03Rik	320148	0.842963	0.151251	1.92075	3.49634e-14	2.17182	1.77038e-19	0.145118	1	11.653	17.526	43.2865	51.567	13.501	Not	Up	Up	Not	3
NM_001358578	chr10	127165831	127172340	+	2173	1	B4galnt1|4933429D13Rik|Gal-NAc-T|GalNAc-T|GalNAcT|Galgt1|Ggm-2|Ggm2|-|10 D3|10 74.5 cM|protein-coding	53.702	48.191	81.263	91.98	120.447	134.158	113.281	94.698	54.307	51.654	B4galnt1	B4galnt1	14421	0.967773	0.00532491	1.32348	6.62612e-08	1.01238	0.00176501	-0.0244106	1	50.9465	86.6215	127.302	103.989	52.9805	Not	Up	Not	Not	5
NM_022305	chr4	40804582	40854537	-	4527	1	B4galt1|B-1,4-GalT|B-1,4-GalT1|GalT|Ggtb|Ggtb2|b4Gal-T1|beta-1,4-GalT|beta-1,4-GalT1|beta4Gal-T1|-|4 A5|4 20.46 cM|protein-coding	141.428	146.544	255.984	289.412	271.402	298.482	157.173	154.477	142.333	129.76	B4galt1	B4galt1	14595	1.18364	4.27109e-07	1.01361	0.000278056	0.143151	1	-0.147797	1	143.986	272.698	284.942	155.825	136.046	Up	Up	Not	Not	1
NM_019835	chr2	167298445	167349178	-	4193	1	B4galt5|9430078I07Rik|AW049941|AW539721|-|2|2 H3|protein-coding	29.039	31.46	160.437	192.282	75.755	74.285	51.879	60.192	33.826	31.486	B4galt5	B4galt5	56336	2.80768	6.38261e-54	1.33854	1.77748e-07	0.920197	0.0198539	0.0443972	1	30.2495	176.359	75.02	56.0355	32.656	Up	Up	Not	Not	2
NM_001166581	chr5	104508352	104522383	+	5178	1	BC005561|-|-|5|5 E5|protein-coding	12.584	14.015	27.476	30.832	31.178	26.307	14.973	11.452	14.552	14.515	BC005561	BC005561	NA	1.3915	1.32267e-06	1.14004	0.000827104	0.0191145	1	0.0622028	1	13.2995	29.154	28.7425	13.2125	14.5335	Up	Up	Not	Not	1
NM_009742	chr9	88956920	88962416	+	792	1	Bcl2a1a|A1|BB218357|Bcl2a1|Bfl-1|Hbpa1|-|9 E3.1|9 47.24 cM|protein-coding	12.572	11.134	49.644	71.609	53.166	46.045	36.386	27.848	15.565	21.539	Bcl2a1a	Bcl2a1a	12044	2.61634	7.28396e-12	2.09274	3.90272e-07	1.46558	0.00347044	0.581799	0.995294	11.853	60.6265	49.6055	32.117	18.552	Up	Up	Not	Not	1
NM_007534	chr9	89199273	89207838	+	760	1	Bcl2a1b|A1-b|-|9|9 E3.1|protein-coding	55.855	53.665	152.706	210.722	125.063	135.483	89.781	85.418	58.866	64.085	Bcl2a1b	Bcl2a1b	12045	1.99459	4.10649e-13	1.2782	0.000373375	0.706537	0.524534	0.101059	1	54.76	181.714	130.273	87.5995	61.4755	Up	Up	Not	Not	1
NM_007536	chr9	88723288	88731850	-	792	1	Bcl2a1d|A1-d|-|9|9 E3.1|protein-coding	2.867	1.624	27.652	35.962	28.238	22.752	4.695	6.831	2.099	2.029	Bcl2a1d	Bcl2a1d	12047	4.07826	2.34813e-13	3.5274	7.4541e-10	1.37817	0.120463	-0.195015	1	2.2455	31.807	25.495	5.763	2.064	Up	Up	Not	Not	1
NR_149254	chr2	152780664	152828489	-	1660	1	Bcl2l1|Bcl(X)L|Bcl-XL|Bcl2l|BclX|bcl-x|bcl2-L-1|-|2 75.41 cM|2 H1|protein-coding	91.766	93.409	218.779	262.635	200.192	201.722	102.257	86.236	85.859	79.755	Bcl2l1	Bcl2l1	12048	1.62006	2.76786e-15	1.13023	2.97484e-05	-0.0912421	1	-0.296483	1	92.5875	240.707	200.957	94.2465	82.807	Up	Up	Not	Not	1
NM_033601	chr7	19808462	19822755	-	1824	1	Bcl3|AI528691|Bcl-3|-|7 A3|7 9.95 cM|protein-coding	7.758	6.648	355.766	430.1	108.817	119.018	114.468	95.251	16.099	15.655	Bcl3	Bcl3	12051	6.03244	2.67551e-185	4.01002	3.64787e-73	3.88993	4.46401e-68	1.07237	0.013438	7.203	392.933	113.917	104.859	15.877	Up	Up	Up	Not	2
NM_009744	chr16	23965050	23988852	-	3515	1	Bcl6|Bcl5|-|16 B1|16 15.26 cM|protein-coding	23.011	19.548	59.314	84.441	46.973	49.921	42.103	37.411	25.928	25.567	Bcl6	Bcl6	12053	2.08346	5.3885e-17	1.32087	3.93533e-05	0.942707	0.045282	0.209873	1	21.2795	71.8775	48.447	39.757	25.7475	Up	Up	Not	Not	1
NM_001359601	chr10	43492639	43515417	+	5887	1	Bend3|mKIAA1553|-|10|10 B2|protein-coding	7.329	5.212	18.689	23.002	23.357	22.373	4.611	6.468	4.964	5.208	Bend3	Bend3	331623	1.9978	3.76047e-11	1.89891	6.77015e-10	-0.14769	1	-0.373117	1	6.2705	20.8455	22.865	5.5395	5.086	Up	Up	Not	Not	1
NM_007464	chr9	7848701	7873170	-	2800	1	Birc3|AW107670|Api1|Api2|Birc2|C-IAP2|HIAP2|IAP1|IAP2|MIAP1|MIAP2|MIHB|MIHC|RNF49|cIAP-1|cIAP-2|cIAP1|cIAP2|-|9|9 A1|protein-coding	36.997	33.857	222.579	261.709	89.482	82.282	57.503	51.869	46.351	54.082	Birc3	Birc3	11796	3.03592	1.46544e-66	1.3052	5.02043e-07	0.654613	0.609362	0.437342	1	35.427	242.144	85.882	54.686	50.2165	Up	Up	Not	Not	2
NR_138603	chr2	118528757	118544587	-	4120	1	Bmf|AW260063|AW411872|-|2|2 E5|protein-coding	97.31	93.955	163.908	133.835	184.22	232.842	84.432	79.49	100.789	91.362	Bmf	Bmf	171543	0.890195	0.0145444	1.1811	2.00717e-06	-0.233289	1	-0.0398556	1	95.6325	148.871	208.531	81.961	96.0755	Not	Up	Not	Not	1
NM_013481	chr15	76452988	76477249	-	2446	1	Bop1|AU020183|AW146150|D18861|Erb1p|Kiaa0124|mKIAA0124|-|15 D3|15 35.91 cM|protein-coding	27.925	29.218	47.659	55.055	105.075	102.259	58.452	49.338	28.2	31.283	Bop1	Bop1	12181	1.10376	0.000716035	1.88747	6.74196e-18	0.943845	0.0182743	-0.00753568	1	28.5715	51.357	103.667	53.895	29.7415	Up	Up	Not	Not	5
NM_029752	chr5	125441568	125460885	+	6983	1	Bri3bp|2410150I18Rik|AI841257|AW742481|-|5|5 G1.1|protein-coding	10.157	9.129	6.273	5.617	29.6	26.48	13.472	11.919	9.957	9.418	Bri3bp	Bri3bp	76809	-0.443593	1	1.5726	2.38608e-11	0.444187	1	-0.0516314	1	9.643	5.945	28.04	12.6955	9.6875	Not	Up	Not	Not	5
NM_198095	chr8	71534256	71537472	-	800	1	Bst2|2310015I10Rik|Bst-2|C87040|CD317|DAMP-1|GREG|-|8|8 B3.3|protein-coding	57.211	58.331	76.523	60.587	132.351	119.592	161.287	190.903	62.848	60.418	Bst2	Bst2	69550	0.502283	1	1.15304	0.000730284	1.63849	2.96721e-10	0.0271063	1	57.771	68.555	125.971	176.095	61.633	Not	Up	Up	Not	3
NM_016859	chr17	47599331	47611492	-	3845	1	Bysl|Bys|Enp1|-|17 C|17 23.63 cM|protein-coding	13.494	15.863	21.842	23.132	45.032	42.959	36.314	25.596	12.32	12.538	Bysl	Bysl	53414	0.872062	0.101409	1.61209	3.30892e-09	1.10363	0.00292545	-0.305491	1	14.6785	22.487	43.9955	30.955	12.429	Not	Up	Not	Not	5
NM_025840	chr12	36091835	36156825	-	1857	1	Bzw2|1110001I24Rik|Bdm2|HSPC028|-|12|12 A3|protein-coding	16.463	19.193	28.973	25.294	68.496	64.227	27.032	21.961	13.053	11.716	Bzw2	Bzw2	66912	0.861301	0.141206	1.92497	2.64881e-13	0.488135	1	-0.592192	0.950215	17.828	27.1335	66.3615	24.4965	12.3845	Not	Up	Not	Not	5
NM_007573	chr11	70977846	70983026	-	1157	1	C1qbp|AA407365|AA986492|D11Wsu182e|HABP1|P32|gC1qBP|-|11 B4|11 43.21 cM|protein-coding	62.659	61.292	52.762	69.748	154.334	153.331	97.541	110.958	57.343	54.383	C1qbp	C1qbp	12261	0.2398	1	1.3396	1.1648e-05	0.780378	0.251862	-0.216137	1	61.9755	61.255	153.832	104.249	55.863	Not	Up	Not	Not	5
NM_009780	chr17	34728381	34743897	-	5350	1	C4b|C4|Ss|-|17 B1|17 18.29 cM|protein-coding	2.808	4.464	20.726	21.388	37.361	37.61	65.959	90.228	13.954	20.31	C4b	C4b	12268	2.79391	7.36919e-24	3.39658	2.6333e-38	4.46046	7.09852e-72	2.17308	3.26214e-13	3.636	21.057	37.4855	78.0935	17.132	Up	Up	Up	Up	3
NM_007577	chr7	16246743	16259540	-	2476	1	C5ar1|C5aR|C5r1|Cd88|D7Msu1|-|7 A2|7 8.77 cM|protein-coding	96.729	95.272	377.976	473.044	348.807	390.043	299.081	238.069	77.533	85.623	C5ar1	C5ar1	12273	2.41525	4.26759e-36	1.97282	1.77451e-21	1.51151	2.12178e-10	-0.296025	1	96.0005	425.51	369.425	268.575	81.578	Up	Up	Up	Not	1
NM_028981	chr14	30039941	30491156	-	8639	1	Cacna1d|8430418G19Rik|C79217|Cach3|Cacn4|Cacnl1a2|Cav1.3|Cchl1a|Cchl1a2|D-LTCC|-|14 18.43 cM|14 B|protein-coding	34.174	34.451	34.374	25.421	116.717	104.042	41.192	38.873	48.82	48.479	Cacna1d	Cacna1d	12289	0.0485267	1	1.72477	3.32585e-24	0.257854	1	0.432697	1	34.3125	29.8975	110.379	40.0325	48.6495	Not	Up	Not	Not	5
NM_023525	chr5	31054780	31078479	+	7091	1	Cad|2410008J01Rik|AU018859|Cpad|-|5|5 B1|protein-coding	17.812	20.027	13.886	13.072	58.988	53.515	30.65	37.735	21.994	20.832	Cad	Cad	69719	-0.234348	1	1.59991	1.83896e-13	0.885093	0.0290655	0.112667	1	18.9195	13.479	56.2515	34.1925	21.413	Not	Up	Not	Not	5
NM_007609	chr9	5308849	5336791	+	1432	1	Casp4|CASP-11|CASP-4|Casp11|Caspl|ich-3|-|9 A1|9 2.46 cM|protein-coding	30.498	25.018	201.71	234.663	95.657	94.524	67.903	47.658	35.788	39.968	Casp4	Casp4	12363	3.236	2.0952e-49	1.80367	1.73553e-11	1.08423	0.00631244	0.382115	1	27.758	218.186	95.0905	57.7805	37.878	Up	Up	Not	Not	2
NM_001358950	chr15	103191546	103239852	-	8806	1	Cbx5|2610029O15Rik|C75991|HP1|Hp1a|Hp1alpha|-|15|15 F3|protein-coding	15.592	15.647	16.234	15.519	41.309	40.072	36.906	42.365	17.585	19.47	Cbx5	Cbx5	12419	0.281956	1	1.41273	3.45626e-11	1.37791	2.23388e-10	0.185903	1	15.6195	15.8765	40.6905	39.6355	18.5275	Not	Up	Up	Not	3
NM_027159	chr1	34436670	34439672	-	1698	1	Ccdc115|2310061I09Rik|Ccp1|-|1|1 B|protein-coding	30.864	32.351	39.709	39.286	68.427	71.758	42.484	48.157	27.979	31.45	Ccdc115	Ccdc115	69668	0.576121	1	1.17704	0.0003034	0.54951	1	-0.15429	1	31.6075	39.4975	70.0925	45.3205	29.7145	Not	Up	Not	Not	5
NR_137170	chr15	82127975	82142202	+	1901	1	Ccdc134|2310042L06Rik|AW208859|-|15|15 E1|protein-coding	22.79	25.224	28.031	25.234	59.742	55.406	51.248	50.676	26.157	25.296	Ccdc134	Ccdc134	76457	0.423338	1	1.29483	5.68592e-06	1.10825	0.000852148	0.0390633	1	24.007	26.6325	57.574	50.962	25.7265	Not	Up	Not	Not	3
NM_023731	chr19	10941481	10949266	-	2997	1	Ccdc86|4933411H20Rik|6720480F16Rik|D19Ertd678e|-|19 A|19 7.41 cM|protein-coding	19.294	17.777	103.054	112.041	148.137	148.808	68.239	66.718	17.793	17.53	Ccdc86	Ccdc86	108673	2.79511	5.65526e-61	3.02955	4.42408e-75	1.89277	3.83918e-22	-0.136345	1	18.5355	107.547	148.472	67.4785	17.6615	Up	Up	Up	Not	1
NM_011331	chr11	82101845	82103399	+	531	1	Ccl12|MCP-5|Scya12|-|11 C|11 49.9 cM|protein-coding	50.006	45.67	559.559	698.709	545.88	532.046	487.738	425.933	75.123	77.057	Ccl12	Ccl12	20293	3.98026	4.218e-89	3.52136	4.89117e-67	3.28283	1.25524e-56	0.603043	0.896829	47.838	629.134	538.963	456.836	76.09	Up	Up	Up	Not	1
NM_011333	chr11	82035577	82037452	+	801	1	Ccl2|AI323594|HC11|JE|MCAF|MCP-1|MCP1|SMC-CF|Scya2|Sigje|-|11 C|11 49.82 cM|protein-coding	6.543	9.174	161.467	183.404	207.222	158.811	239.539	187.288	11.24	13.118	Ccl2	Ccl2	20296	4.71926	1.97645e-62	4.57301	2.02401e-58	4.79412	4.78318e-65	0.572653	1	7.8585	172.435	183.017	213.413	12.179	Up	Up	Up	Not	1
NM_011337	chr11	83647843	83649378	-	785	1	Ccl3|AI323804|G0S19-1|LD78alpha|MIP-1alpha|MIP1-(a)|MIP1-alpha|Mip1a|Scya3|-|11 C|11 51.04 cM|protein-coding	62.533	58.509	441.112	669.639	219.236	177.351	175.027	123.251	53.992	85.036	Ccl3	Ccl3	20302	3.47141	4.72473e-17	1.73878	0.000800891	1.32634	0.0311498	0.133579	1	60.521	555.375	198.293	149.139	69.514	Up	Up	Not	Not	2
NM_013652	chr11	83662584	83664683	+	655	1	Ccl4|AT744.1|Act-2|MIP-1B|Mip1b|Scya4|-|11 C|11 51.09 cM|protein-coding	54.141	66.195	466.264	656.454	231.272	197.812	181.38	130.559	49.06	66.998	Ccl4	Ccl4	20303	3.49168	2.00366e-43	1.86233	1.65784e-09	1.40122	0.000124818	-0.116381	1	60.168	561.359	214.542	155.969	58.029	Up	Up	Up	Not	2
NM_013653	chr11	83525779	83530518	-	526	1	Ccl5|MuRantes|RANTES|SISd|Scya5|TCP228|-|11 C|11 50.66 cM|protein-coding	0	3.143	281.291	417.511	330.508	302.197	193.698	128.164	19.749	17.391	Ccl5	Ccl5	20304	8.09365	3.88117e-30	7.70534	2.86959e-27	6.72711	1.17823e-20	3.52093	1.08078e-05	1.5715	349.401	316.352	160.931	18.57	Up	Up	Up	Up	1
NM_013654	chr11	82045712	82047523	+	794	1	Ccl7|MCP-3|Scya7|fic|marc|mcp3|-|11 C|11 49.83 cM|protein-coding	1.32	0.926	54.297	62.932	107.165	74.567	55.027	44.287	3.489	3.581	Ccl7	Ccl7	20306	5.95817	1.81341e-25	6.36062	2.29075e-29	5.48932	1.86964e-21	1.58341	0.0713555	1.123	58.6145	90.866	49.657	3.535	Up	Up	Up	Not	1
NM_011338	chr11	83572917	83578636	-	3002	1	Ccl9|CCF18|MRP-2|Scya10|Scya9|-|11 C|11 50.81 cM|protein-coding	68.841	64.32	197.377	257.831	208.594	193.506	43.786	32.784	60.719	61.108	Ccl9	Ccl9	20308	2.04034	8.54334e-21	1.62204	2.52612e-11	-0.771011	0.234769	-0.19442	1	66.5805	227.604	201.05	38.285	60.9135	Up	Up	Not	Not	1
NM_009912	chr9	123962126	123968692	-	2827	1	Ccr1|Cmkbr1|Mip-1a-R|-|9 F4|9 75.05 cM|protein-coding	12.977	8.643	20.252	17.145	40.976	34.07	36.763	21.639	22.244	20.071	Ccr1	Ccr1	12768	1.04312	0.0514026	1.8218	9.74143e-08	1.45736	0.000179127	0.901352	0.169131	10.81	18.6985	37.523	29.201	21.1575	Not	Up	Up	Not	5
NM_007636	chr10	117050997	117063852	-	1983	1	Cct2|Cctb|-|10|10 D2|protein-coding	87.39	88.663	122.182	137.079	175.954	184.334	143.168	145.323	86.681	95.689	Cct2	Cct2	12461	0.817517	0.0670246	1.06141	0.000180629	0.741938	0.209852	-0.0150107	1	88.0265	129.631	180.144	144.245	91.185	Not	Up	Not	Not	5
NM_009836	chr3	88297135	88321766	+	1941	1	Cct3|AL024092|Cctg|Tcp1-rs3|TriC-P5|-|3 F1|3 38.79 cM|protein-coding	64.89	73.544	95.419	109.153	165.899	164.008	122.224	132.495	70.004	74.45	Cct3	Cct3	12462	0.822667	0.0841302	1.28113	4.37662e-07	0.909892	0.0180344	-0.00432344	1	69.217	102.286	164.953	127.359	72.227	Not	Up	Not	Not	5
NM_009838	chr5	129787356	129846443	+	2156	1	Cct6a|CCT-zeta|CCT-zeta-1|Cct6|Cctz-1|TCP-1-zeta|-|5|5 G1.3|protein-coding	66.684	69.193	89.183	100.006	152.84	151.832	112.622	110.404	65.271	63.184	Cct6a	Cct6a	12466	0.735663	0.229065	1.19309	1.55389e-06	0.744057	0.201844	-0.147123	1	67.9385	94.5945	152.336	111.513	64.2275	Not	Up	Not	Not	5
NM_009841	chr18	36725064	36726815	-	1657	1	Cd14|-|-|18 B2|18 19.46 cM|protein-coding	234.679	233.501	528.476	742.739	465.747	503.987	269.065	245.112	212.402	213.065	Cd14	Cd14	12475	1.71116	1.8197e-13	1.07929	0.00116898	0.163494	1	-0.204067	1	234.09	635.607	484.867	257.089	212.733	Up	Up	Not	Not	1
NM_018729	chr1	171559193	171585316	+	3747	1	Cd244a|2B4|C9.1|Cd244|F730046O15Rik|Ly90|NAIL|NKR2B4|Nmrk|SLAMF4|-|1 H3|1 79.52 cM|protein-coding	1.399	1.373	63.005	74.079	84.959	92.916	67.184	76.464	2.477	3.002	Cd244a	Cd244a	18106	5.88952	5.65555e-106	6.03239	4.08179e-112	5.72612	7.86726e-100	0.920855	0.201899	1.386	68.542	88.9375	71.824	2.7395	Up	Up	Up	Not	1
NM_021893	chr19	29367438	29388094	+	3629	1	Cd274|A530045L16Rik|B7h1|Pdcd1l1|Pdcd1lg1|Pdl1|-|19|19 C1|protein-coding	14.778	11.492	92.092	147.674	94.414	71.938	30.227	34.229	18.511	19.621	Cd274	Cd274	60533	3.46526	2.06026e-19	2.6887	4.71758e-11	1.32561	0.0206498	0.471368	1	13.135	119.883	83.176	32.228	19.066	Up	Up	Not	Not	1
NM_145634	chr11	115116214	115133992	-	1855	1	Cd300lf|CLIM1|CLM-1|CLM1|Digr2|F730004D16Rik|IREM1|IgSF13|LMIR3|Pigr3|-|11|11 E2|protein-coding	2.919	2.278	178.024	154.888	215.599	253.139	54.824	39.931	7.541	8.13	Cd300lf	Cd300lf	246746	6.26338	6.87713e-119	6.5386	5.00062e-131	4.2193	1.36016e-48	1.53739	0.000258634	2.5985	166.456	234.369	47.3775	7.8355	Up	Up	Up	Not	1
NM_011611	chr2	165055636	165071654	+	1672	1	Cd40|AI326936|Bp50|GP39|HIGM1|IGM|IMD3|T-BAM|TRAP|Tnfrsf5|p50|-|2 H3|2 85.38 cM|protein-coding	0.731	0.22	140.783	221.45	46.92	40.286	10.453	9.582	1.243	1.109	Cd40	Cd40	21939	8.85766	2.21412e-55	6.52367	3.47779e-29	4.4003	1.35233e-12	1.21875	0.278568	0.4755	181.116	43.603	10.0175	1.176	Up	Up	Not	Not	2
NM_001039151	chr2	102811142	102901665	-	4397	1	Cd44|AU023126|AW121933|AW146109|HERMES|Ly-24|Pgp-1|-|2 E2|2 54.13 cM|protein-coding	1.788	1.462	12.393	24.092	19.709	12.441	7.653	4.543	3.623	3.346	Cd44	Cd44	12505	3.84368	4.34795e-22	3.34671	2.79604e-16	1.93858	8.28617e-05	1.04478	0.180297	1.625	18.2425	16.075	6.098	3.4845	Up	Up	Not	Not	1
NM_007653	chr10	128909866	128912818	+	889	1	Cd63|C75951|ME491|Tspan30|-|10 D3|10 77.19 cM|protein-coding	131.461	121.721	215.704	250.404	263.752	293.902	233.605	245.282	149.571	131.125	Cd63	Cd63	12512	1.13901	0.000152461	1.16696	6.35681e-05	0.938023	0.0150701	0.0900205	1	126.591	233.054	278.827	239.444	140.348	Up	Up	Not	Not	1
NM_001110322	chr4	43447724	43454626	-	1311	1	Cd72|CD72c|Ly-19|Ly-32|Ly-m19|Lyb-2|-|4 A5|4 23.04 cM|protein-coding	15.59	13.733	35.515	47.453	68.369	48.27	145.22	156.647	29.688	33.285	Cd72	Cd72	12517	1.77377	6.12006e-08	2.00463	6.09331e-11	3.36913	1.16185e-38	0.988614	0.0623902	14.6615	41.484	58.3195	150.933	31.4865	Up	Up	Up	Not	3
NM_010545	chr18	60803849	60812652	+	1213	1	Cd74|CLIP|DHLAG|HLADG|Ia-GAMMA|Ii|-|18 E1|18 34.41 cM|protein-coding	89.434	103.446	267.84	329.758	259.705	263.148	181.63	162.441	138.965	163.463	Cd74	Cd74	16149	1.88425	5.25127e-18	1.44202	1.12247e-08	0.82907	0.101425	0.575653	1	96.44	298.799	261.426	172.036	151.214	Up	Up	Not	Not	1
NM_011074	chr5	4803384	5380251	-	4895	1	Cdk14|Pftk1|mKIAA0834|-|5 A1|5 2.61 cM|protein-coding	12.348	15.313	10.04	9.596	37.907	37.513	13.332	10.669	12.026	13.157	Cdk14	Cdk14	18647	-0.239887	1	1.47572	4.53968e-08	-0.175435	1	-0.200477	1	13.8305	9.818	37.71	12.0005	12.5915	Not	Up	Not	Not	5
NM_007669	chr17	29093769	29100722	+	1908	1	Cdkn1a|CAP20|CDKI|CIP1|Cdkn1|P21|SDI1|Waf1|mda6|p21Cip1|p21WAF|-|17 A3.3|17 15.12 cM|protein-coding	13.093	14.443	186.185	218.153	85.621	74.653	43.362	28.353	13.212	13.152	Cdkn1a	Cdkn1a	12575	4.13959	1.34245e-78	2.56949	2.98543e-25	1.40886	2.33674e-05	-0.128357	1	13.768	202.169	80.137	35.8575	13.182	Up	Up	Up	Not	2
NM_009883	chr2	167688915	167690432	+	1515	1	Cebpb|C/EBPbeta|CRP2|IL-6DBP|LAP|LIP|NF-IL6|NF-M|Nfil6|-|2 H3|2 87.58 cM|protein-coding	79.908	71.668	341.592	386.553	267.905	275.825	167.882	166.18	65.734	71.64	Cebpb	Cebpb	12608	2.52528	1.59138e-49	1.87082	1.22885e-22	1.16897	9.55145e-06	-0.207916	1	75.788	364.072	271.865	167.031	68.687	Up	Up	Up	Not	1
NM_007679	chr16	15887286	15889545	+	2257	1	Cebpd|c/EBPdelta|-|16 A2|16 10.09 cM|protein-coding	52.167	54.131	174.357	195.932	118.829	134.678	78.504	84.629	50.261	51.21	Cebpd	Cebpd	12609	2.06144	8.80753e-27	1.2824	4.28389e-07	0.647767	0.629283	-0.132988	1	53.149	185.144	126.754	81.5665	50.7355	Up	Up	Not	Not	1
NM_007682	chr2	131177289	131180067	-	2776	1	Cenpb|CENP-B|-|2 F1|2 63.29 cM|protein-coding	32.22	33.62	41.062	42.48	71.122	71.016	51.169	51.418	28.141	27.742	Cenpb	Cenpb	12616	0.598743	0.891758	1.13839	3.31807e-05	0.669085	0.51265	-0.302578	1	32.92	41.771	71.069	51.2935	27.9415	Not	Up	Not	Not	5
NM_001081091	chr2	125563088	125625113	-	5738	1	Cep152|AI851464|mKIAA0912|-|2|2 F1|protein-coding	20.824	20.684	21.067	11.669	57.824	63.928	19.927	19.146	24.356	23.612	Cep152	Cep152	99100	-0.0939666	1	1.58121	3.78317e-09	-0.0582911	1	0.142601	1	20.754	16.368	60.876	19.5365	23.984	Not	Up	Not	Not	5
NM_133869	chr3	106502260	106547802	-	2803	1	Cept1|9930118K05Rik|mCEPT1|-|3|3 F2.3|protein-coding	56.278	57.154	85.946	97.69	129.965	129.643	125.694	105.556	67.945	73.341	Cept1	Cept1	99712	1.03067	0.000453502	1.32425	5.18254e-09	1.08199	8.56799e-05	0.256407	1	56.716	91.818	129.804	115.625	70.643	Up	Up	Up	Not	5
NM_009890	chr19	34473784	34475148	-	1362	1	Ch25h|AI462618|m25OH|-|19|19 C1|protein-coding	1.924	1.888	160.039	248.924	166.383	128.52	56.787	36.511	3.458	7.896	Ch25h	Ch25h	12642	7.01951	1.84968e-32	6.29939	6.14477e-26	4.6371	9.84597e-14	1.51107	0.0952642	1.906	204.481	147.452	46.649	5.677	Up	Up	Up	Not	1
NM_013490	chr19	3851773	3894369	+	2560	1	Chka|CK|CK/EK-alpha|Chetk-alpha|Chk|ChoK|EK|EtnK-alpha|-|19 A|19 3.57 cM|protein-coding	33.301	32.294	54.833	43.429	89.613	99.465	45.464	40.638	38.469	41.431	Chka	Chka	12660	0.83432	0.0740793	1.54476	4.19886e-12	0.411727	1	0.20308	1	32.7975	49.131	94.539	43.051	39.95	Not	Up	Not	Not	5
NM_021439	chr10	82985497	83195891	+	5514	1	Chst11|1110020P09Rik|C4ST|C4ST-1|C4ST1|C4s|-|10|10 C1|protein-coding	31.618	26.455	41.501	59.855	84.794	86.716	22.018	19.773	30.445	29.032	Chst11	Chst11	58250	1.07155	0.0043425	1.59059	3.64731e-09	-0.446362	1	-0.0316895	1	29.0365	50.678	85.755	20.8955	29.7385	Not	Up	Not	Not	5
NM_053109	chr6	129180615	129186535	+	1207	1	Clec2d|Clr-b|Clrb|Ocil|-|6|6 F3|protein-coding	28.802	28.007	130.728	183.396	122.609	106.991	106.131	88.261	43.377	45.678	Clec2d	Clec2d	93694	2.73327	1.67562e-28	2.04264	6.76719e-14	1.80243	4.42342e-10	0.582603	0.989507	28.4045	157.062	114.8	97.196	44.5275	Up	Up	Up	Not	1
NM_199311	chr6	122921848	122934619	+	1550	1	Clec4a1|BC049354|Dcir4|-|6|6 F2|protein-coding	7.1	7.586	12.572	10.155	38.551	24.773	61.054	44.835	19.481	22.012	Clec4a1	Clec4a1	269799	0.886911	0.27225	2.13792	3.7881e-09	2.8771	1.47421e-18	1.43326	0.00125999	7.343	11.3635	31.662	52.9445	20.7465	Not	Up	Up	Not	3
NM_013885	chr4	135213970	135272760	-	4056	1	Clic4|D0Jmb3|TU-74|mc3s5|mtCLIC|-|4|4 D3|protein-coding	8.485	8.425	160.202	227.173	89.816	80.813	21.773	17.442	10.04	11.094	Clic4	Clic4	29876	4.78803	3.29099e-117	3.36247	7.68726e-52	1.24152	0.000465877	0.256152	1	8.455	193.688	85.3145	19.6075	10.567	Up	Up	Up	Not	1
NM_013492	chr14	65968483	65981548	+	1800	1	Clu|AI893575|ApoJ|Cli|D14Ucla3|SP-40|Sgp-2|Sgp2|Sugp-2|-|14 D1|14 34.36 cM|protein-coding	1.844	1.837	14.179	20.126	38.05	32.892	23.55	35.603	47.555	41.205	Clu	Clu	12759	3.47599	3.10616e-17	4.29638	3.04554e-28	4.03821	1.53755e-24	4.52558	5.17721e-32	1.8405	17.1525	35.471	29.5765	44.38	Up	Up	Up	Up	4
NM_001081158	chr11	74649504	74670854	+	5369	1	Cluh|1300001I01Rik|Kiaa0664|mKIAA0664|-|11 B5|11|protein-coding	34.652	33.089	43.104	51.327	114.68	106.638	48.307	57.162	35.575	32.096	Cluh	Cluh	74148	0.740478	0.269514	1.7357	8.06445e-16	0.669624	0.536047	-0.067682	1	33.8705	47.2155	110.659	52.7345	33.8355	Not	Up	Not	Not	5
NM_016685	chr8	70373548	70382066	+	2405	1	Comp|TSP5|-|8 B3.3|8 34.15 cM|protein-coding	6.9	7.486	47.97	36.152	22.884	19.98	19.636	19.898	7.89	8.327	Comp	Comp	12845	2.80007	1.53167e-27	1.60462	8.7679e-07	1.48796	1.43757e-05	0.107873	1	7.193	42.061	21.432	19.767	8.1085	Up	Up	Up	Not	1
NM_011779	chr5	113842439	113908706	-	3423	1	Coro1c|AL022675|AW455561|AW548837|CRN2|-|5|5 F|protein-coding	49.197	48.841	55.215	49.924	95.4	105.722	67.025	69.113	46.979	49.078	Coro1c	Coro1c	23790	0.355435	1	1.06488	3.95454e-05	0.503034	1	-0.0954158	1	49.019	52.5695	100.561	68.069	48.0285	Not	Up	Not	Not	5
NM_178379	chr11	63962627	64079472	-	2912	1	Cox10|2410004F01Rik|AU042636|-|11|11 B3|protein-coding	12.058	15.962	11.844	14.929	37.62	34.549	20.431	16.148	12.605	12.438	Cox10	Cox10	70383	0.188934	1	1.39369	8.59728e-05	0.413488	1	-0.227404	1	14.01	13.3865	36.0845	18.2895	12.5215	Not	Up	Not	Not	5
NM_001276250	chr3	19957054	20009750	+	4690	1	Cp|D3Ertd555e|-|3|3 A2|protein-coding	10.28	9.676	9.045	8.577	27.344	18.296	21.446	24.578	14.589	18.213	Cp	Cp	12870	0.0747756	1	1.22105	0.00133662	1.23577	0.00103288	0.651148	0.721403	9.978	8.811	22.82	23.012	16.401	Not	Up	Not	Not	3
NM_007754	chr11	76777208	76847008	-	9129	1	Cpd|AA960140|AW322530|D830034L15Rik|-|11 B5|11 46.05 cM|protein-coding	22.427	22.298	132.117	181.422	165.553	167.66	113.235	125.539	38.826	37.089	Cpd	Cpd	12874	3.07905	3.22318e-61	2.92559	3.41364e-54	2.44719	6.66441e-35	0.697277	0.440906	22.3625	156.769	166.606	119.387	37.9575	Up	Up	Up	Not	1
NM_001177379	chr5	43233253	43289724	+	6954	1	Cpeb2|A630055H10Rik|Cpe-bp2|-|5|5 B3|protein-coding	41.525	39.259	98.846	94.741	94.923	110.404	40.826	49.399	44.397	45.294	Cpeb2	Cpeb2	231207	1.51775	2.65645e-13	1.36812	7.62942e-10	0.188023	1	0.0872588	1	40.392	96.7935	102.663	45.1125	44.8455	Up	Up	Not	Not	1
NM_178661	chr6	37331021	37442148	-	3304	1	Creb3l2|BBF2H7|C530025K05Rik|SCIRR69|-|6|6 B1|protein-coding	40.659	42.649	59.187	50.74	81.173	80.443	34.551	38.981	51.27	53.315	Creb3l2	Creb3l2	208647	0.654051	0.558251	0.984181	0.00118688	-0.150605	1	0.262283	1	41.654	54.9635	80.808	36.766	52.2925	Not	Up	Not	Not	5
NM_007771	chr10	85131700	85185054	-	3001	1	Cry1|AU020726|AU021000|Phll1|-|10 C1|10 41.63 cM|protein-coding	12.166	9.611	12.24	13.653	27.946	29.736	3.655	2.427	11.308	9.762	Cry1	Cry1	12952	0.503749	1	1.4326	0.000112988	-1.80668	2.90272e-06	-0.115242	1	10.8885	12.9465	28.841	3.041	10.535	Not	Up	Not	Not	5
NM_007778	chr3	107741048	107760469	-	4165	1	Csf1|C87615|Csfm|MCSF|op|-|3 F2.3|3 46.83 cM|protein-coding	23.236	22.099	76.887	101.436	69.049	66.183	52.719	57.949	20.851	20.984	Csf1	Csf1	12977	2.24159	1.76891e-25	1.60458	1.39263e-10	1.31765	4.13613e-06	-0.18208	1	22.6675	89.1615	67.616	55.334	20.9175	Up	Up	Up	Not	1
NM_007780	chr15	78325990	78351001	+	4749	1	Csf2rb|AI848964|AIC2B|Bc|CDw131|Csf2rb1|Csfgmrb|Il3r|Il3rb|Il3rb1|Il5rb|-|15 E1|15 37.36 cM|protein-coding	80.301	79.074	257.127	311.92	233.403	254.536	152.214	149.052	98.376	93.578	Csf2rb	Csf2rb	12983	2.10103	2.49427e-32	1.6431	1.33078e-16	0.947736	0.00435404	0.202321	1	79.6875	284.524	243.969	150.633	95.977	Up	Up	Not	Not	1
NM_001287389	chr15	78282508	78305721	-	4398	1	Csf2rb2|AIC2A|BetaIl3|Bil3|Csfgmrb|Il3r|Il3rb|Il3rb2|-|15 E1|15 37.22 cM|protein-coding	68.161	63.746	225.028	255.238	221.202	237.342	136.884	123.81	83.521	77.352	Csf2rb2	Csf2rb2	12984	2.13043	1.12974e-37	1.83215	3.62808e-25	1.01079	0.000389201	0.224995	1	65.9535	240.133	229.272	130.347	80.4365	Up	Up	Up	Not	1
NM_001357561	chr9	119971163	119984443	-	2899	1	Csrnp1|4931429D10Rik|Axud1|CSRNP-1|URAX1|taip-3|-|9|9 F4|protein-coding	18.198	15.78	243.115	290.088	43.213	30.338	23.024	20.24	16.006	18.122	Csrnp1	Csrnp1	215418	4.23752	6.19811e-108	1.14307	0.000950515	0.377964	1	-0.0755933	1	16.989	266.601	36.7755	21.632	17.064	Up	Up	Not	Not	2
NM_009977	chr2	150570415	150578944	+	980	1	Cst7|Cmap|-|2|2 G3|protein-coding	14.082	17.247	41	42.83	67.036	58.663	75.128	67.516	23.462	35.95	Cst7	Cst7	13011	1.67626	7.14333e-06	2.03387	1.36275e-09	2.21651	7.8119e-12	0.86071	0.247619	15.6645	41.915	62.8495	71.322	29.706	Up	Up	Up	Not	3
NM_016748	chr4	120539868	120570276	-	2684	1	Ctps|Ctps1|-|4 D2.2|4 56.52 cM|protein-coding	9.763	10.199	16.384	17.314	61.191	55.467	26.808	26.28	7.328	7.691	Ctps	Ctps	51797	1.00815	0.021454	2.57522	1.13037e-29	1.44039	1.9476e-06	-0.475603	1	9.981	16.849	58.329	26.544	7.5095	Not	Up	Up	Not	5
NM_001291238	chr5	136248135	136567490	-	3038	1	Cux1|CDP|Cutl1|Cux|Cux-1|-|5 G2|5 75.96 cM|protein-coding	53.822	54.366	52.279	53.044	93.342	94.406	76.927	77.94	58.859	62.5	Cux1	Cux1	13047	0.684464	0.417289	1.41667	6.23673e-11	0.196146	1	0.260609	1	54.094	52.6615	93.874	77.4335	60.6795	Not	Up	Not	Not	5
NM_021274	chr5	92346639	92348889	-	1094	1	Cxcl10|C7|CRG-2|INP10|IP-10|IP10|Ifi10|Scyb10|gIP-10|mob-1|-|5 E2|5 46.57 cM|protein-coding	5.589	6.885	488.178	634.88	255.693	221.574	187.281	160.521	11.268	16.158	Cxcl10	Cxcl10	15945	6.7618	9.11868e-153	5.28774	9.15815e-89	4.83155	2.33165e-72	1.07827	0.0485648	6.237	561.529	238.633	173.901	13.713	Up	Up	Up	Not	1
NM_018866	chr5	95956939	95961068	+	1156	1	Cxcl13|4631412M08Rik|ANGIE2|Angie|BCA-1|BLC|BLR1L|Scyb13|-|5|5 E3|protein-coding	0.756	0.159	2.238	1.297	32.193	8.35	19.461	24.479	3.115	5.026	Cxcl13	Cxcl13	55985	2.20585	0.049369	5.47722	1.71527e-10	5.60063	5.78701e-11	3.0737	0.00139011	0.4575	1.7675	20.2715	21.97	4.0705	Not	Up	Up	Not	3
NM_023158	chr11	70455189	70459984	-	1486	1	Cxcl16|0910001K24Rik|AV290116|BB024863|CXCL16v1|CXCL16v2|SR-PSOX|Zmynd15|b2b498Clo|-|11|11 B3|protein-coding	50.315	61.075	242.423	297.759	234.686	218.701	178.915	194.627	93.768	96.913	Cxcl16	Cxcl16	66102	2.56637	5.55102e-41	2.05297	3.12365e-23	1.76861	1.36268e-15	0.715035	0.366209	55.695	270.091	226.694	186.771	95.3405	Up	Up	Up	Not	1
NM_009140	chr5	90903899	90905938	+	1077	1	Cxcl2|CINC-2a|GROb|Gro2|MIP-2|MIP-2a|Mgsa-b|Mip2|Scyb|Scyb2|-|5 E1|5 44.78 cM|protein-coding	0	0	63.086	105.318	28.877	14.341	6.733	2.898	0.129	0.574	Cxcl2	Cxcl2	20310	11.7029	4.36034e-12	9.48792	3.03849e-08	7.32225	3.07734e-05	3.4838	0.0898156	0	84.202	21.609	4.8155	0.3515	Up	Up	Not	Not	2
NM_008599	chr5	92321331	92328079	-	2899	1	Cxcl9|BB139920|CMK|Mig|MuMIG|Scyb9|crg-10|-|5 E2|5 46.51 cM|protein-coding	1.024	0.127	26.054	26.199	22.601	18.499	2.694	1.866	1.242	1.535	Cxcl9	Cxcl9	17329	5.73925	3.13919e-36	5.16389	7.07679e-29	1.99751	0.00138302	1.18682	0.174057	0.5755	26.1265	20.55	2.28	1.3885	Up	Up	Not	Not	1
NM_007807	chrX	9435254	9469324	-	4735	1	Cybb|C88302|CGD91-phox|Cgd|Cyd|Nox2|gp91-1|gp91phox|-|X|X A1.1|protein-coding	8.412	6.208	35.473	51.498	65.719	44.942	85.599	79.668	14.802	18.64	Cybb	Cybb	13058	2.84024	8.11701e-26	2.94514	2.78979e-28	3.52639	3.54897e-43	1.12701	0.0115773	7.31	43.4855	55.3305	82.6335	16.721	Up	Up	Up	Not	3
NM_026579	chr10	83360221	83368835	+	3503	1	D10Wsu102e|AI747614|C430041I18Rik|-|10 C1|10 41.16 cM|protein-coding	15.459	16.573	37.758	44.22	42.147	42.927	23.725	19.364	19.177	20.891	D10Wsu102e	D10Wsu102e	NA	1.61527	5.48023e-10	1.43745	2.53344e-07	0.456387	1	0.257413	1	16.016	40.989	42.537	21.5445	20.034	Up	Up	Not	Not	1
NM_033075	chr17	34996724	35000746	-	3322	1	D17H6S56E-5|G7e|-|17 B1|17 18.54 cM|protein-coding	53.428	52.815	248.028	272.479	302.79	306.985	227.281	209.321	79.303	74.348	D17H6S56E-5	D17H6S56E-5	110956	2.55332	1.05351e-65	2.54916	1.05876e-65	2.06737	5.07781e-38	0.466137	1	53.1215	260.253	304.887	218.301	76.8255	Up	Up	Up	Not	1
NM_001310446	chr15	6386748	6440709	+	4438	1	Dab2|5730435J12Rik|AA960054|AI957090|D15Wsu122e|D630005B22Rik|Doc-2|Doc2|p96|-|15 A1|15 2.15 cM|protein-coding	23.775	24.258	54.944	58.942	165.036	178.021	63.678	48.899	32.24	43.703	Dab2	Dab2	13132	1.51647	1.34385e-09	2.87588	3.33958e-51	1.26534	8.95385e-06	0.606702	0.862589	24.0165	56.943	171.529	56.2885	37.9715	Up	Up	Up	Not	5
NM_001161516	chr8	48099092	48141667	+	1849	1	Dctd|6030466N05Rik|-|8|8 B1.1|protein-coding	8.22	7.85	4.29	3.378	43.846	34.921	16.591	14.291	5.543	4.68	Dctd	Dctd	320685	-0.898951	0.265257	2.36272	7.8841e-14	0.832152	0.30858	-0.771773	0.459746	8.035	3.834	39.3835	15.441	5.1115	Not	Up	Not	Not	5
NM_029936	chr9	53098454	53248112	-	3348	1	Ddx10|4632415A01Rik|AI646054|-|9|9 A5.3|protein-coding	9.496	8.835	13.495	10.447	28.807	23.835	12.772	13.859	9.888	12.812	Ddx10	Ddx10	77591	0.640023	0.777759	1.54979	2.25298e-06	0.567706	1	0.243369	1	9.1655	11.971	26.321	13.3155	11.35	Not	Up	Not	Not	5
NM_025860	chr1	121553835	121567980	-	2234	1	Ddx18|2310005B10Rik|-|1|1 E2.3|protein-coding	26.43	28.619	28.561	33.886	65.462	62.319	32.124	32.225	25.482	27.335	Ddx18	Ddx18	66942	0.437111	1	1.24314	6.21304e-05	0.254509	1	-0.125202	1	27.5245	31.2235	63.8905	32.1745	26.4085	Not	Up	Not	Not	5
NM_019553	chr10	62580247	62602298	-	4726	1	Ddx21|AI255159|AL022742|D10Ertd645e|D10Wsu42e|-|10 B4|10 32.43 cM|protein-coding	44.468	43.422	88.376	107.581	145.367	137.351	56.571	64.102	36.224	35.468	Ddx21	Ddx21	56200	1.42023	1.45105e-09	1.71339	2.46029e-16	0.487814	1	-0.359972	1	43.945	97.9785	141.359	60.3365	35.846	Up	Up	Not	Not	1
NM_020494	chr12	103407976	103425847	-	2873	1	Ddx24|1700055J08Rik|2510027P10Rik|AI649272|-|12|12 E|protein-coding	49.434	54.163	83.072	79.744	116.521	109.087	77.915	79.664	54.333	59.98	Ddx24	Ddx24	27225	0.902749	0.00752257	1.15249	1.63369e-06	0.634549	0.651001	0.0780683	1	51.7985	81.408	112.804	78.7895	57.1565	Not	Up	Not	Not	5
NM_153065	chr2	167015313	167034945	+	2569	1	Ddx27|C86129|-|2|2 H3|protein-coding	23.392	26.174	35.308	38.22	63.523	56.363	28.659	35.96	21.566	21.028	Ddx27	Ddx27	228889	0.825857	0.155374	1.30246	2.15872e-05	0.413071	1	-0.284602	1	24.783	36.764	59.943	32.3095	21.297	Not	Up	Not	Not	5
NM_197982	chr8	83715177	83723351	+	1646	1	Ddx39|2610307C23Rik|BAT1|DDXL|Ddx39a|URH49|-|8|8 C2|protein-coding	37.783	35.717	43.478	50.849	94.897	91.879	58.51	62.067	33.575	34.021	Ddx39	Ddx39	NA	0.823223	0.116262	1.37318	1.59393e-07	0.724093	0.348661	-0.156631	1	36.75	47.1635	93.388	60.2885	33.798	Not	Up	Not	Not	5
NM_027156	chr5	110653451	110660496	+	4829	1	Ddx51|2310061O04Rik|AA537002|C81583|R75505|-|5|5 F|protein-coding	15.483	16.093	28.783	28.301	41.247	39.314	18.442	17.752	15.689	17.407	Ddx51	Ddx51	69663	1.10969	0.000142136	1.37943	5.67553e-09	0.225996	1	0.00249013	1	15.788	28.542	40.2805	18.097	16.548	Up	Up	Not	Not	1
NM_028041	chr5	120613130	120628592	+	3909	1	Ddx54|2410015A15Rik|AI414901|DP97|-|5|5 F|protein-coding	27.261	28.293	52.541	51.068	58.151	61.682	31.249	37.845	24.662	24.698	Ddx54	Ddx54	71990	1.15524	3.96418e-05	1.13728	6.21899e-05	0.344903	1	-0.236543	1	27.777	51.8045	59.9165	34.547	24.68	Up	Up	Not	Not	1
NM_026538	chr11	6257545	6267729	-	3271	1	Ddx56|2600001H07Rik|D11Ertd619e|Noh61|-|11 A1|11 3.94 cM|protein-coding	23.125	24.32	32.423	37.808	70.989	68.073	32.001	37.403	22.781	23.62	Ddx56	Ddx56	52513	0.823652	0.126262	1.57951	1.52416e-10	0.578926	1	-0.097886	1	23.7225	35.1155	69.531	34.702	23.2005	Not	Up	Not	Not	5
NM_172689	chr4	40203777	40239825	-	4923	1	Ddx58|6430573D20Rik|C330021E21|RIG-I|RLR-1|-|4|4 A5|protein-coding	24.768	26.608	39.547	34.611	72.969	59.086	56.158	56.93	30.836	35.33	Ddx58	Ddx58	230073	0.783771	0.128194	1.38962	7.97139e-10	1.16781	8.69258e-06	0.299339	1	25.688	37.079	66.0275	56.544	33.083	Not	Up	Up	Not	5
NM_030150	chr11	100694884	100704271	-	2397	1	Dhx58|B430001I08Rik|D11Lgp2e|LPG2|Lgp2|RLR-3|-|11 D|11 63.52 cM|protein-coding	18.511	18.318	25.971	13.654	60.864	47.342	69.498	80.988	21.842	19.339	Dhx58	Dhx58	80861	0.357559	1	1.58222	1.6726e-06	2.06161	1.11838e-12	0.0946559	1	18.4145	19.8125	54.103	75.243	20.5905	Not	Up	Up	Not	3
NM_007858	chr18	37843601	37935476	-	5637	1	Diaph1|D18Wsu154e|Dia1|Diap1|Drf1|p140mDia|-|18 B3|18 19.71 cM|protein-coding	15.092	16.068	31.448	31.202	53.994	51.45	36.577	34.77	25.284	23.706	Diaph1	Diaph1	13367	1.2637	6.32304e-08	1.78929	1.99215e-22	1.22416	2.8482e-07	0.587381	0.953051	15.58	31.325	52.722	35.6735	24.495	Up	Up	Up	Not	5
NM_028315	chr14	99076634	99099770	-	3699	1	Dis3|2810028N01Rik|-|14|14 E2.2|protein-coding	12.043	12.466	24.289	26.409	39.535	38.101	19.251	19.8	14.004	15.841	Dis3	Dis3	72662	1.30577	1.12655e-05	1.68773	9.14238e-12	0.697063	0.482745	0.216175	1	12.2545	25.349	38.818	19.5255	14.9225	Up	Up	Not	Not	1
NM_001030307	chrX	75095854	75109776	+	2786	1	Dkc1|BC068171|-|X|X A7.3|protein-coding	16.679	13.255	12.875	13.452	56.066	47.045	25.492	22.704	13.771	13.888	Dkc1	Dkc1	245474	0.0687094	1	1.78572	1.44835e-11	0.692897	0.537352	-0.1676	1	14.967	13.1635	51.5555	24.098	13.8295	Not	Up	Not	Not	5
NM_172771	chr9	54365158	54501626	-	10568	1	Dmxl2|6330586A12|6430411K14Rik|E130119P06Rik|mKIAA0856|-|9|9 A5.3|protein-coding	9.951	10.813	15.698	16.643	23.609	23.14	8.533	9.628	12.818	15.148	Dmxl2	Dmxl2	235380	0.896775	0.0294265	1.19904	1.67881e-05	-0.163694	1	0.363961	1	10.382	16.1705	23.3745	9.0805	13.983	Not	Up	Not	Not	5
NM_153082	chr12	4082574	4110612	+	4704	1	Dnajc27|AI639580|C330021A05Rik|Rabj|Rbj|-|12|12 A1.1|protein-coding	9.396	8.085	14.591	17.155	22.063	18.378	7.747	6.502	8.274	6.57	Dnajc27	Dnajc27	217378	1.11855	0.00871381	1.23767	0.00121705	-0.266314	1	-0.303696	1	8.7405	15.873	20.2205	7.1245	7.422	Not	Up	Not	Not	1
NM_021720	chr16	91679265	91688728	-	2311	1	Donson|1110025J21Rik|AI845729|ORF60|-|16|16 C4|protein-coding	26.835	24.803	79.545	93.731	56.552	58.107	38.616	33.673	30.926	31.827	Donson	Donson	60364	2.00684	3.68725e-19	1.17853	0.000198046	0.513672	1	0.215032	1	25.819	86.638	57.3295	36.1445	31.3765	Up	Up	Not	Not	1
NM_144491	chr11	75177643	75190483	-	2088	1	Dph1|2310011M22Rik|4930488F09Rik|AW551873|Dph2l1|Ovca1|-|11 B5|11 45.76 cM|protein-coding	36.896	33.875	35.1	41.162	91.963	90.203	50.487	48.031	35.49	31.615	Dph1	Dph1	116905	0.362767	1	1.39181	2.06932e-07	0.50587	1	-0.143598	1	35.3855	38.131	91.083	49.259	33.5525	Not	Up	Not	Not	5
NM_026344	chr4	117888643	117892003	-	2518	1	Dph2|9130020C19Rik|AI467389|Dph2l2|-|4|4 D2.1|protein-coding	13.251	18.095	16.3	23.119	56.344	50.775	23.48	26.442	14.467	14.237	Dph2	Dph2	67728	0.589225	0.966715	1.80147	1.20765e-08	0.702137	0.576017	-0.192328	1	15.673	19.7095	53.5595	24.961	14.352	Not	Up	Not	Not	5
NM_027193	chr3	115888183	115929323	+	1557	1	Dph5|2410012M04Rik|AU045680|C80186|-|3|3 G1|protein-coding	10.098	11.8	18.939	23.588	28.615	37.199	14.09	16.303	8.985	11.512	Dph5	Dph5	69740	1.21477	0.0198683	1.61604	0.000108091	0.502815	1	-0.158856	1	10.949	21.2635	32.907	15.1965	10.2485	Not	Up	Not	Not	1
NM_001256096	chr5	135994800	136032880	+	2645	1	Dtx2|2610524D08Rik|AA408415|AU022494|Deltex2|-|5|5 G2|protein-coding	25.163	23.199	40.357	47.701	61.169	52.635	31.21	26.038	25.712	24.63	Dtx2	Dtx2	74198	1.12298	0.00137212	1.26229	4.90358e-05	0.27151	1	-0.00861444	1	24.181	44.029	56.902	28.624	25.171	Not	Up	Not	Not	1
NM_013642	chr17	26505591	26508472	-	1936	1	Dusp1|3CH134|MKP1|Ptpn16|U19515|erp|mkp-1|-|17 A3.3|17 13.28 cM|protein-coding	21.656	23.344	350.149	442.901	167.862	166.205	45.52	14.294	25.183	48.846	Dusp1	Dusp1	19252	4.40675	1.24461e-11	2.92024	3.45829e-05	0.426882	1	0.650951	0.90029	22.5	396.525	167.034	29.907	37.0145	Up	Up	Not	Not	2
NM_130447	chr6	134715468	134792628	-	5103	1	Dusp16|3830417M17Rik|AW558566|D6Ertd213e|MKP-7|MKP7|Mkpm|-|6 G1|6 65.77 cM|protein-coding	24.34	24.157	118.547	153.293	59.404	57.843	19.091	20.591	17.86	16.23	Dusp16	Dusp16	70686	2.75334	3.2508e-46	1.30158	2.57221e-06	-0.259924	1	-0.574939	1	24.2485	135.92	58.6235	19.841	17.045	Up	Up	Not	Not	2
NM_010090	chr2	127336159	127338377	+	1612	1	Dusp2|PAC1|-|2|2 F1|protein-coding	2.818	2.507	244.014	332.295	55.82	44.447	12.456	8.906	2.75	3.067	Dusp2	Dusp2	13537	7.02489	2.77851e-117	4.26179	1.49087e-38	2.03422	1.21208e-06	0.0625545	1	2.6625	288.154	50.1335	10.681	2.9085	Up	Up	Not	Not	2
NM_172726	chr5	143301072	143315360	-	2335	1	E130309D02Rik|A630028N22|-|5|5 G2|protein-coding	33.592	31.865	41.062	42.371	65.324	69.913	38.936	43.663	34.523	33.723	E130309D02Rik	E130309D02Rik	231868	0.605157	0.869573	1.07464	0.000974393	0.364909	1	-0.00612881	1	32.7285	41.7165	67.6185	41.2995	34.123	Not	Up	Not	Not	5
NM_001355070	chr3	95734147	95739569	-	1884	1	Ecm1|AI663821|p85|-|3 F2.1|3 40.91 cM|protein-coding	3.338	3.608	12.448	11.935	47.854	44.064	48.454	39.206	5.734	8.399	Ecm1	Ecm1	13601	2.06576	6.87745e-08	3.75672	8.1321e-34	3.68615	2.44767e-32	0.964346	0.164778	3.473	12.1915	45.959	43.83	7.0665	Not	Up	Up	Not	3
NM_025462	chr16	20611601	20618869	+	979	1	Eef1akmt4|-|-|16 B1|16|protein-coding	12.669	12.01	13.211	16.588	52.47	52.15	48.617	26.354	10.469	10.101	Eef1akmt4	Eef1akmt4	110599566	0.521896	1	2.11155	3.1559e-07	1.62827	0.00052345	-0.329408	1	12.3395	14.8995	52.31	37.4855	10.285	Not	Up	Not	Not	5
NM_144877	chr1	162533672	162548345	-	2780	1	Eef1aknmt|5630401D24Rik|Mettl13|-|1|1 H2.1|protein-coding	8.797	9.582	6.699	8.448	29.916	28.859	9.764	10.179	8.918	8.271	Eef1aknmt	Eef1aknmt	71449	-0.0317626	1	1.70549	2.54672e-07	0.146952	1	-0.162933	1	9.1895	7.5735	29.3875	9.9715	8.5945	Not	Up	Not	Not	5
NM_025380	chr13	38645691	38659028	-	1033	1	Eef1e1|1110003A02Rik|-|13|13 A3.3|protein-coding	12.007	16.362	41.234	35.312	70.362	66.867	43.916	34.645	15.554	13.522	Eef1e1	Eef1e1	66143	1.68855	3.42488e-06	2.30431	1.35759e-13	1.49999	0.00010847	-0.0301669	1	14.1845	38.273	68.6145	39.2805	14.538	Up	Up	Up	Not	5
NM_026007	chr19	8967041	8978180	+	1553	1	Eef1g|2610301D06Rik|AA407312|EF1G|-|19|19 A|protein-coding	50.394	49.449	68.29	74.647	119.931	115.062	99.366	106.379	51.729	49.431	Eef1g	Eef1g	67160	0.773365	0.188813	1.26285	2.16904e-06	1.0727	0.00066474	-0.0474627	1	49.9215	71.4685	117.496	102.873	50.58	Not	Up	Not	Not	5
NM_001109995	chr11	102838472	102880975	-	3303	1	Eftud2|116kDa|Snrp116|U5-116kD|-|11|11 E1|protein-coding	34.113	38.435	45.213	43.72	73.157	76.506	58.991	57.387	35.309	38.361	Eftud2	Eftud2	20624	0.549192	1	1.07306	0.000110183	0.711115	0.307456	-0.0433218	1	36.274	44.4665	74.8315	58.189	36.835	Not	Up	Not	Not	5
NM_007913	chr18	34861207	34864956	+	3068	1	Egr1|A530045N19Rik|ETR103|Egr-1|Krox-1|Krox-24|Krox24|NGF1-A|NGFI-A|NGFIA|TIS8|Zenk|Zfp-6|Zif268|egr|-|18 B1|18 18.76 cM|protein-coding	32.399	32.636	481.648	410.105	208.549	228.079	92.597	78.602	53.589	145.173	Egr1	Egr1	13653	4.02979	4.69938e-16	2.77614	2.3843e-07	1.42367	0.0474621	1.54379	0.0234222	32.5175	445.877	218.314	85.5995	99.381	Up	Up	Not	Not	2
NM_010119	chr19	6276896	6300096	+	3175	1	Ehd1|AA409636|Past1|RME-1|-|19 A|19 4.4 cM|protein-coding	1.431	0.868	202.374	297.921	126.955	132.56	63.184	52.623	4.624	5.762	Ehd1	Ehd1	13660	8.03102	5.86362e-148	6.84081	8.85017e-105	5.67574	1.52982e-69	2.10593	4.0475e-07	1.1495	250.147	129.757	57.9035	5.193	Up	Up	Up	Not	1
NM_025613	chr2	125673100	125675642	+	2540	1	Eid1|2610002K20Rik|Cri1|EID-1|ORF12|PNAS-22|PTD014|-|2|2 F1|protein-coding	24.209	19.963	32.453	24.886	44.918	49.237	48.676	45.464	23.121	24.675	Eid1	Eid1	58521	0.630001	0.765528	1.119	0.000989481	1.11974	0.000978595	0.0473204	1	22.086	28.6695	47.0775	47.07	23.898	Not	Up	Not	Not	3
NM_010120	chr18	46597704	46610225	+	2874	1	Eif1a|C76390|Ef1a|Eftu|Eif4c|eIF-1A|eIF-4C|-|18|18 C|protein-coding	21.517	22.885	100.744	103.362	73.074	69.34	57.251	40.47	22.603	25.076	Eif1a	Eif1a	13664	2.45887	4.09775e-33	1.70956	7.34793e-13	1.16504	0.000233109	0.0373192	1	22.201	102.053	71.207	48.8605	23.8395	Up	Up	Up	Not	1
NM_011163	chr17	78852550	78882572	-	4308	1	Eif2ak2|2310047A08Rik|4732414G15Rik|AI467567|AI747578|Pkr|Prkr|Tik|-|17 E3|17 49.56 cM|protein-coding	28.548	25.118	55.241	39.958	102.448	84.103	89.81	88.241	35.945	38.537	Eif2ak2	Eif2ak2	19106	1.07706	0.000395319	1.82448	2.17815e-19	1.75909	1.54133e-17	0.406678	1	26.833	47.5995	93.2755	89.0255	37.241	Up	Up	Up	Not	3
NM_026114	chr12	78862072	78887010	+	3142	1	Eif2s1|0910001O23Rik|2410026C18Rik|35kDa|Eif2a|eIF2alpha|-|12|12 C3|protein-coding	21.183	21.518	42.81	49.539	54.552	52.707	36.865	36.157	19.793	20.852	Eif2s1	Eif2s1	13665	1.37117	2.30632e-07	1.35683	3.15833e-07	0.803148	0.146881	-0.136916	1	21.3505	46.1745	53.6295	36.511	20.3225	Up	Up	Not	Not	1
NM_026030	chr2	154871410	154892906	-	2502	1	Eif2s2|2810026E11Rik|38kDa|AA408636|AA571381|AA986487|AW822225|D2Ertd303e|EIF2|EIF2B|-|2 H1|2 76.89 cM|protein-coding	27.021	25.994	51.624	60.613	68.785	64.989	60.042	42.662	21.479	25.346	Eif2s2	Eif2s2	67204	1.34204	1.83864e-05	1.3632	9.5226e-06	0.980484	0.0244387	-0.244599	1	26.5075	56.1185	66.887	51.352	23.4125	Up	Up	Not	Not	1
NM_010123	chr19	60761116	60790693	-	5152	1	Eif3a|A830012B05Rik|Csma|Eif3|Eif3s10|mKIAA0139|-|19|19 D3|protein-coding	44.86	43.612	75.914	86.707	101.231	95.224	49.043	67.848	46.214	46.356	Eif3a	Eif3a	13669	1.14005	0.000270889	1.1787	9.48416e-05	0.434578	1	-0.000720492	1	44.236	81.3105	98.2275	58.4455	46.285	Up	Up	Not	Not	1
NM_133916	chr5	140419305	140443358	+	2945	1	Eif3b|AL033316|AL033334|AL033369|AW208965|D5Wsu45e|EIF3-ETA|EIF3-P110|EIF3-P116|Eif3s9|PRT1|-|5 G2|5 78.97 cM|protein-coding	65.665	66.188	87.892	102.736	136.751	153.475	102.336	104.988	60.765	56.918	Eif3b	Eif3b	27979	0.792601	0.120063	1.16692	1.50723e-05	0.682499	0.452202	-0.230171	1	65.9265	95.314	145.113	103.662	58.8415	Not	Up	Not	Not	5
NM_007918	chr8	27260327	27275656	+	976	1	Eif4ebp1|4e-bp1|AA959816|PHAS-I|-|8 A2|8 15.95 cM|protein-coding	34.544	41.412	77.919	81.147	98.997	115.829	78.674	67.793	30.795	33.817	Eif4ebp1	Eif4ebp1	13685	1.32296	7.11472e-05	1.52847	2.77493e-07	0.976567	0.0340638	-0.297926	1	37.978	79.533	107.413	73.2335	32.306	Up	Up	Not	Not	1
NM_001166595	chr11	69916712	69921275	-	1208	1	Eif5a|AA410058|D19Wsu54e|Eif4d|Eif5a1|eIF-4D|eIF-5A|eIF-5A-1|eIF-5A1|-|11|11 B3|protein-coding	140.274	142.047	197.286	221.92	272.495	278.443	278.421	243.55	119.131	123.616	Eif5a	Eif5a	276770	0.846301	0.0373038	1.01706	0.00057157	0.923247	0.00690532	-0.280756	1	141.161	209.603	275.469	260.986	121.374	Not	Up	Not	Not	1
NM_023479	chr11	64979035	65002074	+	2752	1	Elac2|1110017O07Rik|D11Wsu80e|Hpc2|-|11 B3|11 40.42 cM|protein-coding	18.472	18.225	21.055	18.611	55.807	55.266	22.97	28.201	18.32	17.968	Elac2	Elac2	68626	0.382774	1	1.62396	3.80817e-12	0.576825	1	-0.00745078	1	18.3485	19.833	55.5365	25.5855	18.144	Not	Up	Not	Not	5
NM_138953	chr13	75707484	75772358	+	3635	1	Ell2|-|-|13|13 C1|protein-coding	6.824	11.271	63.57	102.823	55.853	52.345	23.784	20.149	11.965	12.957	Ell2	Ell2	192657	3.47592	6.15238e-36	2.60916	2.24041e-18	1.30891	0.0019537	0.397288	1	9.0475	83.1965	54.099	21.9665	12.461	Up	Up	Not	Not	1
NM_134255	chr9	77917365	77984519	+	2771	1	Elovl5|1110059L23Rik|AI747313|AU043003|HELO1|-|9|9 E1|protein-coding	41.104	44.62	62.855	63.655	86.446	86.781	77.764	62.398	45.986	54.916	Elovl5	Elovl5	68801	0.818185	0.0965579	1.04312	0.00109752	0.736985	0.271044	0.169632	1	42.862	63.255	86.6135	70.081	50.451	Not	Up	Not	Not	5
NM_015744	chr15	54838901	54920146	-	3212	1	Enpp2|ATX|E-NPP 2|Npps2|PD-Ialpha|Pdnp2|lysoPLD|-|15|15 D1|protein-coding	10.225	15.157	85.257	138.688	164.44	164.96	94.987	140.051	224.02	211.903	Enpp2	Enpp2	18606	3.42683	1.97114e-14	3.7333	2.19104e-17	3.25291	6.63781e-13	4.04309	1.13122e-20	12.691	111.972	164.7	117.519	217.962	Up	Up	Up	Up	4
NM_001357996	chr17	44096310	44105809	-	4490	1	Enpp4|4933413N07Rik|AA986363|AI195364|E-NPP 4|Gm90|-|17|17 B3|protein-coding	14.668	12.684	25.425	28.49	35.294	27.28	24.928	22.614	19.434	18.997	Enpp4	Enpp4	224794	1.23759	0.000102529	1.22816	0.000115859	0.830834	0.139075	0.429593	1	13.676	26.9575	31.287	23.771	19.2155	Up	Up	Not	Not	1
NM_175332	chr11	97627387	97629716	-	2327	1	Epop|AA409164|AI413509|AW539173|E13|E130012A19Rik|esPRC2p48|-|11|11 D|protein-coding	7.057	6.869	29.643	38.652	32.737	32.91	10.626	10.64	5.417	5.684	Epop	Epop	103551	2.55461	6.79139e-18	2.26483	1.81407e-13	0.639545	0.804731	-0.392735	1	6.963	34.1475	32.8235	10.633	5.5505	Up	Up	Not	Not	1
NM_029735	chr1	185363044	185428360	+	4872	1	Eprs|2410081F06Rik|3010002K18Rik|C79379|Qprs|-|1|1 H5|protein-coding	32.665	35.032	53.164	62.768	103.319	104.043	48.656	56.16	31.67	32.097	Eprs	Eprs	107508	1.03743	0.00117803	1.64327	2.66104e-14	0.661366	0.564118	-0.152232	1	33.8485	57.966	103.681	52.408	31.8835	Up	Up	Not	Not	5
NM_001271589	chr6	137477245	137519895	-	3546	1	Eps8|AW261790|-|6 G1|6 66.78 cM|protein-coding	4.385	5.595	4.085	5.073	17.985	21.355	9.962	7.687	4.414	5.299	Eps8	Eps8	13860	0.125191	1	2.13509	1.48859e-11	0.929088	0.140432	-0.135771	1	4.99	4.579	19.67	8.8245	4.8565	Not	Up	Not	Not	5
NM_001081221	chr14	32513521	32580990	+	8400	1	Ercc6|4732403I04|C130058G22Rik|CSB|-|14|14 B|protein-coding	7.799	9.405	9.587	10.47	18.907	18.259	7.127	8.1	9.217	10.139	Ercc6	Ercc6	319955	0.477713	1	1.1398	0.00065079	-0.146365	1	0.104866	1	8.602	10.0285	18.583	7.6135	9.678	Not	Up	Not	Not	5
NM_026170	chr17	26561512	26656933	+	2721	1	Ergic1|1200007D18Rik|maa-136|-|17|17 A3.3|protein-coding	73.125	68.396	91.959	96.043	151.155	151.13	89.989	76.621	64.8	66.238	Ergic1	Ergic1	67458	0.6669	0.476292	1.12288	6.60287e-06	0.263414	1	-0.177154	1	70.7605	94.001	151.142	83.305	65.519	Not	Up	Not	Not	5
NM_144866	chr18	34902785	34932003	-	3692	1	Etf1|AI463371|D6Ertd109e|ERF|ERF1|SUP45L1|TB3-1|-|18|18 B1|protein-coding	40.787	39.311	109.624	120.86	88.212	85.469	68.688	64.134	43.481	44.732	Etf1	Etf1	225363	1.78457	1.19551e-22	1.14453	4.80871e-06	0.758281	0.151419	0.0731592	1	40.049	115.242	86.8405	66.411	44.1065	Up	Up	Not	Not	1
NM_011809	chr16	95702407	95721049	+	3544	1	Ets2|AU022856|Ets-2|-|16 C4|16 56.64 cM|protein-coding	27.949	24.468	113.764	115.474	56.646	60.59	28.749	27.124	22.551	24.381	Ets2	Ets2	23872	2.38606	3.14422e-43	1.18885	4.43479e-06	0.120597	1	-0.225516	1	26.2085	114.619	58.618	27.9365	23.466	Up	Up	Not	Not	2
NM_007961	chr6	134035700	134270147	+	5527	1	Etv6|AW123102|AW557856|Tel|-|6 G1|6 64.58 cM|protein-coding	58.915	52.287	132.478	187.053	135.68	141.005	81.473	78.943	58.566	58.867	Etv6	Etv6	14011	1.79364	5.22789e-15	1.34776	7.56493e-07	0.551676	1	0.00809092	1	55.601	159.766	138.343	80.208	58.7165	Up	Up	Not	Not	1
NM_144886	chr2	31670715	31681352	+	1678	1	Exosc2|Rrp4|-|2|2 B|protein-coding	12.181	12.591	16.135	22.036	42.587	37.329	21.274	23.808	13.124	10.093	Exosc2	Exosc2	227715	0.878608	0.237353	1.71799	3.40036e-06	0.893472	0.209593	-0.161397	1	12.386	19.0855	39.958	22.541	11.6085	Not	Up	Not	Not	5
NM_010171	chr3	121723537	121735052	+	1868	1	F3|AA409063|CD142|Cf-3|Cf3|TF|-|3 G1|3 52.94 cM|protein-coding	1.683	1.082	108.195	105.393	25.722	24.345	4.777	4.344	4.226	4.5	F3	F3	14066	6.52126	1.85359e-79	4.20021	1.0599e-29	1.74548	0.000846179	1.58663	0.0029519	1.3825	106.794	25.0335	4.5605	4.363	Up	Up	Not	Not	2
NM_146119	chr2	32876134	32925253	+	3677	1	Fam129b|9130404D14Rik|-|2|2 B|protein-coding	13.92	12.191	37.05	40.564	36.113	40.429	23.006	24.276	14.126	13.952	Fam129b	Fam129b	NA	1.82896	2.86447e-14	1.57896	1.10027e-09	0.885358	0.0669878	0.0380355	1	13.0555	38.807	38.271	23.641	14.039	Up	Up	Not	Not	1
NM_134082	chr14	121035574	121283726	+	4828	1	Farp1|AW228844|BC030329|Cdep|-|14|14 E5|protein-coding	7.852	6.583	5.822	5.434	16.756	21.46	5.006	5.516	6.053	4.737	Farp1	Farp1	223254	-0.105289	1	1.4324	0.000108926	-0.427894	1	-0.488058	1	7.2175	5.628	19.108	5.261	5.395	Not	Up	Not	Not	5
NM_001278075	chr1	78417958	78488897	-	2071	1	Farsb|C76708|Farsa|Farsl|Farslb|Frsb|-|1|1 C4|protein-coding	31.379	32.024	27.228	29.315	83.606	85.868	67.959	54.353	35.38	38.798	Farsb	Farsb	23874	0.0722304	1	1.42632	1.28074e-07	0.975443	0.0144054	0.143997	1	31.7015	28.2715	84.737	61.156	37.089	Not	Up	Not	Not	5
NM_007988	chr11	120805958	120824547	-	9893	1	Fasn|A630082H08Rik|FAS|-|11 E2|11 84.56 cM|protein-coding	12.007	11.458	9.308	10.304	46.219	47.335	21.161	27.909	13.035	12.308	Fasn	Fasn	14104	-0.00265606	1	2.02348	2.66953e-21	1.09618	0.000782375	0.0447842	1	11.7325	9.806	46.777	24.535	12.6715	Not	Up	Not	Not	5
NM_007991	chr7	28169748	28179269	+	1148	1	Fbl|AL022665|FIB|FLRN|RNU3IP1|-|7|7 A3|protein-coding	20.847	19.684	36.052	36.345	47.637	47.089	37.735	33.168	20.632	20.782	Fbl	Fbl	14113	1.09058	0.0161413	1.25234	0.00126318	0.835376	0.227614	-0.0352773	1	20.2655	36.1985	47.363	35.4515	20.707	Not	Up	Not	Not	5
NM_144559	chr1	171018926	171029761	+	1243	1	Fcgr4|4833442P21Rik|CD16-2|FcgRIV|FcgammaRIV|Fcgr3a|Fcrl3|-|1 H3|1 78.53 cM|protein-coding	17.286	19.658	65.483	70.953	202.834	191.735	233.935	186.308	47.135	47.338	Fcgr4	Fcgr4	246256	2.14069	1.71119e-19	3.44582	1.61577e-65	3.53596	1.10793e-69	1.28952	3.72204e-05	18.472	68.218	197.285	210.121	47.2365	Up	Up	Up	Up	3
NR_157202	chr9	21067512	21073531	-	748	1	Fdx2|B230118G17Rik|Fdx1l|-|9|9 A3|protein-coding	20.552	15.474	35.734	35.739	56.527	52.768	38.278	36.996	19.258	16.196	Fdx2	Fdx2	68165	1.26309	0.00553646	1.62659	1.35926e-05	1.05997	0.0501876	-0.125708	1	18.013	35.7365	54.6475	37.637	17.727	Not	Up	Not	Not	5
NM_008013	chr5	21372673	21378386	+	3765	1	Fgl2|AI385601|musfiblp|-|5 A3|5 9.83 cM|protein-coding	7.053	7.417	18.184	14.334	41.441	37.49	49.826	54.656	17.953	20.882	Fgl2	Fgl2	14190	1.42393	1.27832e-06	2.47601	1.29751e-29	2.88255	2.4481e-43	1.35927	4.14545e-06	7.235	16.259	39.4655	52.241	19.4175	Up	Up	Up	Up	3
NM_010208	chr4	132974095	133001882	+	3327	1	Fgr|Ali18|Mhdaali18|-|4 D2.3|4 66.11 cM|protein-coding	3.991	4.528	94.387	127.211	113.277	102.389	41.521	27.767	11.365	9.883	Fgr	Fgr	14191	4.96965	1.42778e-91	4.69054	1.38655e-80	3.05082	1.625e-29	1.25274	0.0026363	4.2595	110.799	107.833	34.644	10.624	Up	Up	Up	Not	1
NM_001177871	chr16	57549242	57572804	+	3249	1	Filip1l|4631422O05Rik|Doc1|-|16|16 C1.1|protein-coding	44.896	50.835	125.739	166.023	123.149	112.705	69.814	63.4	49.708	52.239	Filip1l	Filip1l	78749	1.87435	4.58902e-17	1.32862	1.23521e-06	0.505182	1	0.0248528	1	47.8655	145.881	117.927	66.607	50.9735	Up	Up	Not	Not	1
NM_010220	chr17	28398753	28486149	-	3871	1	Fkbp5|D17Ertd592e|Dit1|FKBP-5|FKBP51|-|17 A3.3|17 14.66 cM|protein-coding	54.605	52.966	160.107	145.219	227.44	246.878	65.896	56.223	50.523	47.646	Fkbp5	Fkbp5	14229	1.75976	1.13441e-26	2.16915	1.36736e-47	0.211139	1	-0.198236	1	53.7855	152.663	237.159	61.0595	49.0845	Up	Up	Not	Not	1
NM_010227	chrX	74223461	74246534	-	8299	1	Flna|ABP-280|Dilp2|F730004A14Rik|Fln1|GENA 379|filamin-1|-|X A7.3|X 37.89 cM|protein-coding	44.31	45.094	66.826	62.618	99.603	100.963	109.909	139.297	44.896	42.511	Flna	Flna	192176	0.790292	0.091603	1.19463	7.13168e-07	1.51125	5.36557e-14	-0.0983361	1	44.702	64.722	100.283	124.603	43.7035	Not	Up	Up	Not	3
NM_172409	chr2	52857868	53134202	+	5822	1	Fmnl2|5430425K04Rik|Man|-|2|2 C1.1|protein-coding	19.053	17.671	56.959	79.819	120.522	109.579	26.729	25.839	26.098	29.853	Fmnl2	Fmnl2	71409	2.16508	7.4624e-22	2.67486	2.90774e-37	0.546289	1	0.54132	1	18.362	68.389	115.05	26.284	27.9755	Up	Up	Not	Not	1
NM_001276411	chr1	71585473	71653234	-	7761	1	Fn1|E330027I09|Fn|Fn-1|-|1 C3|1 36.05 cM|protein-coding	1.576	1.917	1.755	2.125	18.708	19.486	27.525	35.013	1.713	3.982	Fn1	Fn1	14268	0.410116	1	3.49517	4.89055e-12	4.20985	6.99428e-18	0.657142	0.856812	1.7465	1.94	19.097	31.269	2.8475	Not	Up	Up	Not	3
NM_173182	chr3	27416135	27710452	-	6887	1	Fndc3b|1600019O04Rik|AW550168|Fad104|mKIAA4164|-|3|3 A3|protein-coding	31.25	30.998	37.659	47.741	75.627	75.16	33.907	37.886	32.52	34.714	Fndc3b	Fndc3b	72007	0.720744	0.334542	1.30507	5.33588e-07	0.236135	1	0.0455565	1	31.124	42.7	75.3935	35.8965	33.617	Not	Up	Not	Not	5
NM_008037	chr5	32136472	32157839	+	5857	1	Fosl2|Fra-2|-|5 B1|5 17.33 cM|protein-coding	12.139	13.206	276.674	311.395	57.992	56.476	20.919	16.981	17.027	16.948	Fosl2	Fosl2	14284	4.799	1.11126e-222	2.20352	1.11879e-33	0.609273	0.832945	0.357001	1	12.6725	294.034	57.234	18.95	16.9875	Up	Up	Not	Not	2
NM_001355743	chr17	88440704	88490533	+	5016	1	Foxn2|3230402J05Rik|6030465J18Rik|Fkh19|Foxn1|HTLF|-|17|17 E4|protein-coding	11.388	13.955	20.868	20.621	43.088	41.227	23.611	21.321	14.193	19.297	Foxn2	Foxn2	14236	0.963439	0.0226588	1.76354	6.8402e-13	0.847991	0.109341	0.328651	1	12.6715	20.7445	42.1575	22.466	16.745	Not	Up	Not	Not	5
NM_001110825	chr17	47867133	47924632	-	3970	1	Foxp4|1200010K03Rik|2310007G05Rik|mFKHLA|-|17|17 C|protein-coding	7.568	6.432	144.56	206.481	34.24	30.259	24.118	14.727	8.408	8.469	Foxp4	Foxp4	74123	4.92477	2.8724e-93	2.23863	1.22632e-14	1.49741	2.47801e-05	0.21175	1	7	175.52	32.2495	19.4225	8.4385	Up	Up	Up	Not	2
NM_010236	chr2	32682609	32694175	-	2246	1	Fpgs|AA408187|-|2 B|2 22.09 cM|protein-coding	30.1	27.321	31.71	36.264	83.549	77.458	43.045	31.59	28.553	25.593	Fpgs	Fpgs	14287	0.499438	1	1.51512	6.70325e-08	0.405613	1	-0.151495	1	28.7105	33.987	80.5035	37.3175	27.073	Not	Up	Not	Not	5
NM_025310	chr11	106249138	106256084	-	3130	1	Ftsj3|AA537063|AU045295|C79843|D11Ertd400e|Epcs3|-|11 E1|11 68.89 cM|protein-coding	28.799	29.876	51.844	60.026	115.662	103.42	41.996	54.975	21.462	22.354	Ftsj3	Ftsj3	56095	1.19108	0.000183986	1.92829	6.42012e-17	0.756253	0.281519	-0.487144	1	29.3375	55.935	109.541	48.4855	21.908	Up	Up	Not	Not	5
NR_149713	chr3	152210422	152236830	+	5985	1	Fubp1|9530027K12Rik|D3Ertd330e|FBP|Fubp|Fubp4|-|3 H3|3 77.05 cM|protein-coding	33.508	31.126	39.993	46.044	71.728	67.598	30.971	34.869	37.514	32.365	Fubp1	Fubp1	51886	0.696705	0.402984	1.15984	2.75384e-05	0.0842687	1	0.0779802	1	32.317	43.0185	69.663	32.92	34.9395	Not	Up	Not	Not	5
NM_001122892	chr10	39369799	39565374	+	3435	1	Fyn|AI448320|AW552119|-|10 B1|10 20.51 cM|protein-coding	13.782	13.852	13.454	12.728	32.045	32.973	9.688	7.45	11.129	12.452	Fyn	Fyn	14360	0.190614	1	1.26722	0.000123741	-0.676852	0.615505	-0.314211	1	13.817	13.091	32.509	8.569	11.7905	Not	Up	Not	Not	5
NM_013716	chr11	55469752	55500887	+	2671	1	G3bp1|AI849976|B430204O07|C87777|G3bp|mKIAA4115|-|11|11 B1.3|protein-coding	67.561	66.375	113.114	134.508	148.686	150.185	91.673	104.463	60.153	60.721	G3bp1	G3bp1	27041	1.14846	4.69656e-05	1.18613	1.31404e-05	0.58077	0.995613	-0.21411	1	66.968	123.811	149.435	98.068	60.437	Up	Up	Not	Not	1
NM_008655	chr10	80930091	80932204	+	1260	1	Gadd45b|AI323528|Myd118|-|10 C1|10 39.72 cM|protein-coding	3.05	3.791	225.549	292.473	31.478	22.813	6.64	8.752	1.649	4.709	Gadd45b	Gadd45b	17873	6.51168	1.8275e-32	3.0161	1.42196e-06	1.20121	0.232268	-0.162655	1	3.4205	259.011	27.1455	7.696	3.179	Up	Up	Not	Not	2
NM_172451	chr15	100689915	100729376	-	5680	1	Galnt6|4632410F13|AW047994|GalNAc-T6|-|15|15 F1|protein-coding	2.091	1.941	20.311	16.451	20.025	23.831	6.088	4.945	2.17	2.612	Galnt6	Galnt6	207839	3.44071	4.06932e-39	3.4707	2.65475e-40	1.4811	8.04364e-05	0.182073	1	2.016	18.381	21.928	5.5165	2.391	Up	Up	Not	Not	1
NM_144731	chr8	57523825	57653055	-	4326	1	Galnt7|AI225872|-|8|8 B2|protein-coding	30.609	28.199	78.012	97.834	70.963	75.968	43.536	43.768	37.717	41.577	Galnt7	Galnt7	108150	1.84425	2.45094e-17	1.34932	2.6392e-07	0.599214	0.898712	0.365094	1	29.404	87.923	73.4655	43.652	39.647	Up	Up	Not	Not	1
NM_026578	chr3	129824912	129831396	-	1262	1	Gar1|AA409823|AI326794|C430047J18Rik|Nola1|-|3|3 G3|protein-coding	9.136	8.735	23.093	22.173	35.581	31.446	20.92	16.487	10.536	7.542	Gar1	Gar1	68147	1.59508	0.000269531	1.93525	7.14136e-07	1.09431	0.0666407	-0.0533794	1	8.9355	22.633	33.5135	18.7035	9.039	Up	Up	Not	Not	5
NM_180678	chr6	55038001	55079504	+	2371	1	Gars|GENA202|Gena201|Nmf249|Sgrp23|-|6 B3|6 27.29 cM|protein-coding	45.607	48.041	51.058	57.956	102.504	110.922	75.827	75.733	45.624	47.34	Gars	Gars	353172	0.476089	1	1.21674	4.90342e-06	0.723882	0.306089	-0.0764041	1	46.824	54.507	106.713	75.78	46.482	Not	Up	Not	Not	5
NM_010256	chr16	91621397	91646972	-	3303	1	Gart|Gaps|Prgs|-|16 C3.3|16 53.18 cM|protein-coding	37.234	37.545	29.342	28.743	78.659	72.934	49.421	57.135	37.279	36.078	Gart	Gart	14450	-0.109978	1	1.04748	0.000462042	0.541079	1	-0.0938277	1	37.3895	29.0425	75.7965	53.278	36.6785	Not	Up	Not	Not	5
NM_010260	chr3	142620663	142638008	+	2442	1	Gbp2|-|-|3 H1|3 66.69 cM|protein-coding	7.869	5.567	97.098	130.445	115.336	91.27	37.306	38.342	8.394	8.606	Gbp2	Gbp2	14469	4.34613	3.55996e-72	3.96726	1.0142e-58	2.52018	8.3213e-20	0.27117	1	6.718	113.772	103.303	37.824	8.5	Up	Up	Up	Not	1
NM_018734	chr3	142560044	142573213	+	2635	1	Gbp3|AW228655|GBP-3|GBP-4|Gbp4|-|3|3 H1|protein-coding	13.723	10.249	54.712	58.597	44.691	36.065	30.552	27.874	15.454	15.951	Gbp3	Gbp3	55932	2.52038	3.55443e-27	1.81056	1.00902e-11	1.35702	2.12789e-05	0.373462	1	11.986	56.6545	40.378	29.213	15.7025	Up	Up	Up	Not	1
NM_153564	chr3	142496934	142522344	+	3008	1	Gbp5|5330409J06Rik|Gbp5a|-|3|3 H1|protein-coding	19.513	18.751	281.028	405.328	122.27	99.555	49.942	47.59	20.583	25.808	Gbp5	Gbp5	229898	4.43605	1.82092e-100	2.56225	1.55164e-27	1.37863	1.49522e-05	0.212325	1	19.132	343.178	110.912	48.766	23.1955	Up	Up	Up	Not	2
NM_001083312	chr3	142530336	142550151	+	5591	1	Gbp7|9830147J24Rik|-|3|3 H1|protein-coding	41.587	36.277	145.921	157.788	115.158	99.488	86.992	94.265	32.676	34.16	Gbp7	Gbp7	229900	2.22091	4.52554e-39	1.48842	5.15276e-13	1.24711	1.21057e-07	-0.288123	1	38.932	151.855	107.323	90.6285	33.418	Up	Up	Up	Not	1
NM_133219	chr13	40917634	40960892	+	4000	1	Gcnt2|5330430K10Rik|IGnT|IGnTA|IGnTB|IGnTC|-|13 A3.3|13 20.12 cM|protein-coding	20.046	18.05	215.817	253.152	174.546	185.395	59.913	63.357	29.329	27.999	Gcnt2	Gcnt2	14538	3.88482	6.81171e-127	3.26824	2.03628e-84	1.72349	3.23488e-16	0.523027	1	19.048	234.484	179.97	61.635	28.664	Up	Up	Up	Not	1
NM_001166671	chr11	58120001	58168539	-	6060	1	Gemin5|AA407055|AA407208|AI451603|BB194447|C330013N08|-|11|11 B1.3|protein-coding	13.145	14.491	10.159	12.739	42.267	38.549	16.567	17.236	13.211	12.953	Gemin5	Gemin5	216766	-0.0217147	1	1.57022	4.57893e-10	0.333483	1	-0.152068	1	13.818	11.449	40.408	16.9015	13.082	Not	Up	Not	Not	5
NM_001360151	chr13	75839885	75850151	+	1319	1	Glrx|C86710|D13Wsu156e|Glrx1|Grx1|TTase|-|13 C1|13 40.95 cM|protein-coding	16.158	16.018	17.519	21.972	41.064	39.52	40.314	38.806	16.592	15.183	Glrx	Glrx	93692	0.545414	1	1.35256	0.000618882	1.32984	0.000904123	-0.0850318	1	16.088	19.7455	40.292	39.56	15.8875	Not	Up	Not	Not	3
NM_001135115	chr11	58183843	58190198	+	2698	1	Gm12250|Irgb10|-|11|11 B1.3|protein-coding	10.425	8.171	29.849	22.039	50.901	41.265	31.837	33.007	10.473	9.347	Gm12250	Gm12250	631323	1.73212	6.0975e-09	2.33583	1.60476e-19	1.83004	1.84229e-10	0.0234819	1	9.298	25.944	46.083	32.422	9.91	Up	Up	Up	Not	5
NM_153547	chr14	31012433	31019131	-	1909	1	Gnl3|Ns|-|14 B|14 19.09 cM|protein-coding	34.316	33.683	81.21	105.486	147.904	137.204	55.027	55.478	30.183	30.305	Gnl3	Gnl3	30877	1.71957	4.90199e-12	2.09568	1.8197e-20	0.729659	0.370425	-0.234978	1	33.9995	93.348	142.554	55.2525	30.244	Up	Up	Not	Not	1
NM_001110809	chr3	88043106	88055994	+	1626	1	Gpatch4|2610029K21Rik|Gpatc4|-|3|3 F1|protein-coding	5.479	5.084	12.196	12.292	41.37	31.927	11.663	11.517	4.174	4.181	Gpatch4	Gpatch4	66614	1.53271	0.000746969	2.75263	1.24966e-15	1.0489	0.0992875	-0.494529	1	5.2815	12.244	36.6485	11.59	4.1775	Not	Up	Not	Not	5
NM_001104529	chr1	92973119	92986391	+	3993	1	Gpr35|KPG_007|-|1|1 D|protein-coding	17.544	17.484	86.763	119.571	130.658	128.29	71.286	64.406	31.601	33.992	Gpr35	Gpr35	64095	2.82599	2.75663e-43	2.91416	7.49933e-47	1.98205	9.91611e-18	0.839082	0.114978	17.514	103.167	129.474	67.846	32.7965	Up	Up	Up	Not	1
NM_008152	chr12	98268635	98276722	+	2143	1	Gpr65|Dig1|Gpcr25|TDAG8|-|12|12 E|protein-coding	10.027	7.973	26.153	20.519	165.671	165.666	87.365	63.207	15.835	18.69	Gpr65	Gpr65	14744	1.62837	8.21806e-08	4.22872	3.99594e-86	3.08926	6.89073e-41	0.873162	0.130178	9	23.336	165.668	75.286	17.2625	Up	Up	Up	Not	5
NM_030720	chr15	103308235	103310438	-	1547	1	Gpr84|EX33|-|15|15 F3|protein-coding	148.155	130.396	675.407	922.33	496.831	543.567	454.649	414.254	169.577	165.008	Gpr84	Gpr84	80910	2.78923	5.03479e-47	1.92992	1.54585e-18	1.66946	1.41093e-12	0.198341	1	139.275	798.869	520.199	434.452	167.292	Up	Up	Up	Not	1
NM_153419	chr7	45825223	45830789	-	1893	1	Grwd1|A301|AI504353|Grwd|Wdr28|-|7|7 B3|protein-coding	11.72	15.431	40.629	48.569	81.223	77.624	36.045	30.446	9.585	10.252	Grwd1	Grwd1	101612	1.97567	2.49557e-12	2.57798	2.22353e-24	1.32204	0.000221329	-0.51665	1	13.5755	44.599	79.4235	33.2455	9.9185	Up	Up	Up	Not	1
NM_133801	chr17	57003402	57011288	-	1705	1	Gtf2f1|2810405L04Rik|C76800|RAP74|-|17|17 D|protein-coding	20.287	23.382	38.434	44.693	60.768	66.179	34.567	49.058	23.477	19.793	Gtf2f1	Gtf2f1	98053	1.18733	0.00463718	1.56817	3.01615e-06	0.969183	0.0689233	-0.0796876	1	21.8345	41.5635	63.4735	41.8125	21.635	Not	Up	Not	Not	1
NM_026816	chr14	75896937	76010865	-	1457	1	Gtf2f2|1110031C13Rik|AI326315|-|14|14 D3|protein-coding	14.028	17.653	21.423	28.808	38.734	42.402	24.373	24.42	16.731	19.175	Gtf2f2	Gtf2f2	68705	0.921477	0.162082	1.38546	0.000747681	0.653005	0.76456	0.116221	1	15.8405	25.1155	40.568	24.3965	17.953	Not	Up	Not	Not	5
NM_027000	chr13	8972478	8996012	-	2546	1	Gtpbp4|2610028C09Rik|Crfg|Gtpbp3|NGB|Nog1|-|13|13 A1|protein-coding	24.77	26.916	75.386	86.061	80.155	73.302	37.17	36.367	21.761	25.442	Gtpbp4	Gtpbp4	69237	1.90324	1.28362e-17	1.59822	4.69404e-11	0.537982	1	-0.195805	1	25.843	80.7235	76.7285	36.7685	23.6015	Up	Up	Not	Not	1
NM_001143689	chr17	35379617	35384674	+	1785	1	H2-Q4|H-2Q4|H2-D1|H2-Gs10|Qa-4|Qa4|Qat-4|Qb-1|Qb1|-|17 B1|17 18.65 cM|protein-coding	34.645	37.773	194.473	221.288	128.422	121.138	64.682	94.884	59.283	63.92	H2-Q4	H2-Q4	15015	2.7834	3.96726e-36	1.81307	2.79343e-12	1.1724	0.000871427	0.700878	0.495614	36.209	207.881	124.78	79.783	61.6015	Up	Up	Not	Not	1
NM_207648	chr17	35424850	35430055	+	2109	1	H2-Q6|0610037M15Rik|H-2Q6|Qa-6|Qa6|-|17 B1|17 18.66 cM|protein-coding	7.952	8.45	85.283	98.918	42.251	40.075	27.152	27.131	25.679	29.424	H2-Q6	H2-Q6	110557	3.75951	2.04321e-63	2.34613	4.08793e-20	1.74116	2.85042e-09	1.69156	7.36243e-09	8.201	92.1005	41.163	27.1415	27.5515	Up	Up	Up	Up	2
NM_023124	chr17	35424847	35428361	+	1005	1	H2-Q8|H-2Q8|MMS10-T|Ms10t|Qa-2|Qa-8|Qa8|-|17 B1|17|protein-coding	5.215	6.398	73.097	80.794	37.03	34.792	10.915	21.324	15.711	19.68	H2-Q8	H2-Q8	15019	3.98943	2.18522e-27	2.65862	7.04752e-11	1.50262	0.00513657	1.54473	0.00273695	5.8065	76.9455	35.911	16.1195	17.6955	Up	Up	Not	Not	2
NM_023587	chr16	35022421	35109175	+	3594	1	Hacd2|6330408J20Rik|AI255777|AI481689|Hcad2|Ptplb|-|16|16 B3|protein-coding	15.943	13.188	18.425	18.005	34.03	35.335	35.074	27.789	14.799	16.544	Hacd2	Hacd2	70757	0.576433	1	1.27893	3.68872e-05	1.13667	0.00105547	0.0394024	1	14.5655	18.215	34.6825	31.4315	15.6715	Not	Up	Not	Not	5
NM_030701	chr5	123863570	123865516	-	1944	1	Hcar2|Gpr109a|Gpr109b|HM74|Niacr1|PUMA-G|Pumag|mHM74b|-|5|5 F|protein-coding	10.694	5.954	295.661	408.049	240.781	238.571	143.745	143.636	10.616	13.481	Hcar2	Hcar2	80885	5.67037	2.50563e-53	4.87434	2.01487e-38	4.13748	7.93176e-27	0.466517	1	8.324	351.855	239.676	143.69	12.0485	Up	Up	Up	Not	1
NM_207225	chr1	91928779	92180341	-	8071	1	Hdac4|4932408F19Rik|HD4|-|1|1 D|protein-coding	11.969	10.926	19.336	24.455	44.119	46.034	12.9	12.555	9.181	8.715	Hdac4	Hdac4	208727	1.19687	8.32501e-05	2.00547	2.8953e-20	0.181674	1	-0.421897	1	11.4475	21.8955	45.0765	12.7275	8.948	Up	Up	Not	Not	5
NM_144835	chr13	12395375	12438893	+	6729	1	Heatr1|AA517551|B130016L12Rik|BC019693|-|13 A1|13 4.56 cM|protein-coding	29.128	31.425	83.366	91.746	118.298	112.565	41.942	51.329	32.749	32.112	Heatr1	Heatr1	217995	1.79281	8.67163e-20	1.95869	2.96157e-25	0.654532	0.578774	0.0331402	1	30.2765	87.556	115.431	46.6355	32.4305	Up	Up	Not	Not	1
NM_172757	chr8	88137885	88171943	+	3120	1	Heatr3|C030036P15Rik|-|8|8 C3|protein-coding	16.909	17.665	20.229	27.386	67.368	62.429	27.531	27.209	17.402	16.68	Heatr3	Heatr3	234549	0.719409	0.444126	1.93647	1.64366e-14	0.692085	0.534937	-0.0868141	1	17.287	23.8075	64.8985	27.37	17.041	Not	Up	Not	Not	5
NM_183162	chr2	181227615	181242027	-	10088	1	Helz2|PDIP1|Pric285|mKIAA1769|mPDIP1|-|2|2 H4|protein-coding	2.39	2.113	44.069	41.087	81.784	57.456	18.356	24.73	5.121	5.306	Helz2	Helz2	229003	4.49627	2.03349e-98	4.97566	2.7736e-124	3.28997	1.59375e-47	1.14494	0.00317595	2.2515	42.578	69.62	21.543	5.2135	Up	Up	Up	Not	1
NM_021555	chr15	76368898	76371411	+	1959	1	Hgh1|Brp16|D15Ertd741e|Fam203a|MNCb-5873|-|15 D3|15 35.78 cM|protein-coding	15.249	15.662	12.852	14.667	49.589	48.181	19.361	19.649	13.575	10.601	Hgh1	Hgh1	59053	0.0829068	1	1.68944	7.0629e-08	0.364843	1	-0.422615	1	15.4555	13.7595	48.885	19.505	12.088	Not	Up	Not	Not	5
NM_016868	chr7	17030993	17056679	-	6930	1	Hif3a|Ipas|MOP7|NEPAS|bHLHe17|-|7|7 A2|protein-coding	0.781	0.424	11.696	6.67	17.85	18.325	1.69	0.57	0.779	0.66	Hif3a	Hif3a	53417	4.16629	8.34837e-11	4.93325	2.61898e-15	0.929336	0.541694	0.186479	1	0.6025	9.183	18.0875	1.13	0.7195	Not	Up	Not	Not	1
NM_146001	chr5	135406519	135545122	-	7821	1	Hip1|2610109B09Rik|A930014B11Rik|E130315I21Rik|mKIAA4113|-|5 G2|5 75.18 cM|protein-coding	2.993	2.913	29.987	41.848	14.655	19.995	10.531	12.105	3.418	4.489	Hip1	Hip1	215114	3.87276	5.78439e-50	2.58165	2.96628e-19	1.96862	6.73774e-10	0.356233	1	2.953	35.9175	17.325	11.318	3.9535	Up	Up	Not	Not	1
NM_010437	chr10	13966379	14151378	+	9757	1	Hivep2|Gm20114|MIBP-1|MIBP1|Schnurri-2|Shn-2|-|10|10 A2|protein-coding	4.583	5.122	58.784	88.035	26.019	27.438	7.717	8.978	3.904	4.27	Hivep2	Hivep2	15273	4.18675	7.51171e-80	2.47917	4.17822e-23	0.815145	0.230862	-0.324955	1	4.8525	73.4095	26.7285	8.3475	4.087	Up	Up	Not	Not	2
NM_010657	chr4	119814678	120135411	+	9010	1	Hivep3|2900056N03Rik|A130075N07|AI848000|E030045D18Rik|KBP-1|KBP1|Krc|Rc|Schnurri-3|Shn3|Zas3|-|4|4 D2.1|protein-coding	29.413	30.239	154.723	204.254	72.002	70.521	26.537	31.845	35.173	31.762	Hivep3	Hivep3	16656	2.85759	2.39566e-50	1.28461	4.25685e-06	0.000113587	1	0.100205	1	29.826	179.488	71.2615	29.191	33.4675	Up	Up	Not	Not	2
NM_008255	chr13	96648962	96670936	-	4408	1	Hmgcr|HMG-CoAR|Red|-|13 D1|13 50.65 cM|protein-coding	15.297	13.671	33.801	35.651	34.326	32.411	20.246	20.769	17.376	17.752	Hmgcr	Hmgcr	15357	1.50825	3.20476e-10	1.22144	1.35008e-05	0.516293	1	0.202467	1	14.484	34.726	33.3685	20.5075	17.564	Up	Up	Not	Not	1
NM_018805	chr11	63884693	63922284	-	6000	1	Hs3st3b1|3-OST-3B|3OST3B1|3Ost3b|AU041882|AW536289|Hs3st3b|m3-OST-3B|-|11 B3|11 39.47 cM|protein-coding	6.813	5.848	53.142	53.383	44.932	41.616	14.657	16.68	7.872	9.642	Hs3st3b1	Hs3st3b1	54710	3.32928	2.1831e-70	2.8001	2.2987e-46	1.33606	2.20968e-06	0.402584	1	6.3305	53.2625	43.274	15.6685	8.757	Up	Up	Not	Not	1
NM_019657	chr2	94032697	94157909	-	1826	1	Hsd17b12|2610510O05Rik|AI172963|KIK-I|Kik1|-|2|2 E1|protein-coding	59.697	57.349	62.991	76.895	131.663	127.464	130.023	111.783	63.338	65.802	Hsd17b12	Hsd17b12	56348	0.515408	1	1.17449	5.77834e-05	1.07462	0.000836563	0.0758014	1	58.523	69.943	129.564	120.903	64.57	Not	Up	Not	Not	3
NM_010480	chr12	110691036	110696395	-	2838	1	Hsp90aa1|86kDa|89kDa|AL024080|AL024147|Hsp86-1|Hsp89|Hsp90|Hspca|hsp4|-|12 F1|12 60.75 cM|protein-coding	27.145	35.281	56.388	67.963	77.325	76.191	74.945	67.303	35.481	42.251	Hsp90aa1	Hsp90aa1	15519	1.25578	5.12073e-05	1.3267	6.7667e-06	1.21694	0.00012646	0.251069	1	31.213	62.1755	76.758	71.124	38.866	Up	Up	Up	Not	1
NM_010481	chr18	34937415	34954351	-	3023	1	Hspa9|74kDa|Csa|Grp75|Hsc74|Hsp74|Hsp74a|Hspa9a|Mortalin|Mot-2|Mot2|Mthsp70|Pbp74|-|18 B1|18 18.8 cM|protein-coding	54.609	56.276	87.678	101.821	135.014	137.735	81.368	93.469	54.203	58.762	Hspa9	Hspa9	15526	1.03396	0.00114897	1.32677	7.16591e-08	0.687532	0.441277	-0.0391166	1	55.4425	94.7495	136.375	87.4185	56.4825	Up	Up	Not	Not	1
NM_010477	chr1	55077834	55087932	-	2318	1	Hspd1|60kDa|CPN60|HSP-60|HSP-65|Hsp60|-|1|1 C1.2|protein-coding	33.461	37.013	34.296	37.616	105.074	94.949	72.027	79.709	41.469	47.783	Hspd1	Hspd1	15510	0.284274	1	1.53312	2.11449e-10	1.13668	0.000227282	0.275394	1	35.237	35.956	100.011	75.868	44.626	Not	Up	Up	Not	5
NM_010414	chr5	34761740	34912534	+	13150	1	Htt|AI256365|C430023I11Rik|Hd|Hdh|IT15|-|5 B2|5 17.92 cM|protein-coding	28.814	29.185	38.961	52.609	60.441	61.304	35.049	45	32.705	33.663	Htt	Htt	15194	0.926837	0.0308749	1.09805	0.00123208	0.4972	1	0.128361	1	28.9995	45.785	60.8725	40.0245	33.184	Not	Up	Not	Not	1
NM_172015	chr13	49682130	49734267	+	4360	1	Iars|2510016L12Rik|AI327140|AU044614|E430001P04Rik|ILRS|-|13|13 A5|protein-coding	46.598	46.309	58.379	70.425	114.891	109.176	68.953	75.067	39.519	40.345	Iars	Iars	105148	0.732849	0.263823	1.29795	1.15017e-07	0.662538	0.544826	-0.284258	1	46.4535	64.402	112.034	72.01	39.932	Not	Up	Not	Not	5
NM_010495	chr2	152736251	152737410	+	930	1	Id1|AI323524|D2Wsu140e|Idb1|bHLHb24|-|2 H1|2 75.41 cM|protein-coding	1.127	2.173	9.828	11.015	21.23	16.146	1.399	2.237	3.128	3.456	Id1	Id1	15901	2.7617	5.16477e-05	3.4029	9.19316e-08	0.0924984	1	0.779743	0.720757	1.65	10.4215	18.688	1.818	3.292	Not	Up	Not	Not	1
NM_010496	chr12	25093799	25096092	-	1267	1	Id2|AI255428|C78922|Idb2|bHLHb26|-|12 A1.3|12 8.57 cM|protein-coding	26.748	26.245	242.677	268.377	182.857	202.155	76.746	42.205	30.719	34.343	Id2	Id2	15902	3.53061	2.19201e-48	2.88962	3.29241e-30	1.19195	0.00309495	0.230372	1	26.4965	255.527	192.506	59.4755	32.531	Up	Up	Not	Not	1
NM_029573	chr9	54586511	54604662	+	2391	1	Idh3a|1110003P10Rik|1500012E04Rik|AA407078|AI316514|-|9|9 A5.3|protein-coding	21.407	20.592	26.325	23.72	61.748	55.715	49.377	37.506	24.736	26.678	Idh3a	Idh3a	67834	0.507201	1	1.51166	1.6861e-08	1.07621	0.0029233	0.225913	1	20.9995	25.0225	58.7315	43.4415	25.707	Not	Up	Not	Not	5
NM_010499	chr8	84661331	84662852	-	1519	1	Ier2|AI317238|Ch1|Pip92|-|8 C2|8 41.02 cM|protein-coding	17.711	17.779	334.449	335.041	143.319	151.672	46.633	52.873	21.611	27.751	Ier2	Ier2	15936	4.49541	2.39701e-135	3.08336	1.92992e-55	1.51651	1.42987e-08	0.412465	1	17.745	334.745	147.495	49.753	24.681	Up	Up	Up	Not	2
NM_133662	chr17	35821713	35822911	+	1086	1	Ier3|AI663993|IEX-1|cI-3|gly96|-|17|17 B1|protein-coding	16.086	7.951	373.317	467.475	244.867	228.737	96.898	74.912	15.943	32.327	Ier3	Ier3	15937	5.39434	3.70369e-25	4.32707	7.6956e-16	2.86276	9.89983e-07	0.938752	0.444975	12.0185	420.396	236.802	85.905	24.135	Up	Up	Up	Not	1
NM_008329	chr1	173747294	173766919	-	2284	1	Ifi204|Ifi16|p204|-|1 H3|1 80.63 cM|protein-coding	5.889	8.848	58.741	45.724	139.608	113.644	126.58	129.997	26.865	32.69	Ifi204	Ifi204	15951	3.08129	7.70282e-40	4.13368	3.94107e-81	4.15486	4.42541e-82	1.95289	4.64323e-13	7.3685	52.2325	126.626	128.288	29.7775	Up	Up	Up	Up	3
NM_001204910	chr1	173723428	173741809	-	3473	1	Ifi207|AI607873|Pyhin-A|pyhinA|-|1|1 H3|protein-coding	2.062	5.078	56.307	39.422	95.737	70.105	87.42	84.713	10.409	12.885	Ifi207	Ifi207	226691	3.99213	2.51581e-15	4.56487	2.1026e-20	4.62197	5.99383e-21	1.64127	0.0143724	3.57	47.8645	82.921	86.0665	11.647	Up	Up	Up	Not	1
NM_175026	chr1	173630859	173647928	+	3488	1	Ifi209|4930422C14|AI447904|Ifix|Pyhin-1|Pyhin1|-|1|1 H3|protein-coding	6.01	5.847	15.821	12.249	64.519	46.925	38.378	32.809	14.057	17.401	Ifi209	Ifi209	236312	1.49799	8.06403e-06	3.2594	4.43547e-42	2.61375	1.35324e-24	1.34239	0.000145956	5.9285	14.035	55.722	35.5935	15.729	Not	Up	Up	Not	5
NM_001301745	chr1	173896341	173913046	-	1774	1	Ifi211|A730048F03|Ifi205b|Mnda|ifi-205-B|-|1|1 H3|protein-coding	0	1.036	10.304	6.619	24.819	16.566	10.48	11.142	1.64	1.394	Ifi211	Ifi211	381308	4.31305	7.97202e-11	5.3768	2.4162e-17	4.44211	1.31785e-11	1.50991	0.124167	0.518	8.4615	20.6925	10.811	1.517	Not	Up	Not	Not	5
NM_027320	chr11	101448412	101458701	+	1351	1	Ifi35|2010008K16Rik|AW986054|IFP35|ifi-35|-|11|11 D|protein-coding	49.007	45.556	71.48	60.287	119.886	109.877	90.277	95.333	46.443	42.73	Ifi35	Ifi35	70110	0.732865	0.310623	1.30866	6.98333e-07	1.00206	0.00434186	-0.151575	1	47.2815	65.8835	114.881	92.805	44.5865	Not	Up	Not	Not	5
NM_027835	chr2	62595793	62646255	-	5501	1	Ifih1|9130009C22Rik|Helicard|Hlcd|MDA5|RLR-2|-|2|2 C1.3|protein-coding	13.782	15.296	47.336	51.322	50.787	40.243	34.001	34.42	16.215	18.18	Ifih1	Ifih1	71586	2.02196	3.47903e-22	1.67419	1.97894e-13	1.26411	4.95426e-06	0.176859	1	14.539	49.329	45.515	34.2105	17.1975	Up	Up	Up	Not	1
NM_008331	chr19	34640889	34650009	+	2634	1	Ifit1|ISG56|Ifi56|P56|-|19|19 C1|protein-coding	2.255	2.371	33.259	38.131	70.777	39.987	44.257	33.809	7.362	7.697	Ifit1	Ifit1	15957	4.20834	1.36348e-37	4.60764	1.89769e-46	4.10402	1.04961e-35	1.63737	0.000279916	2.313	35.695	55.382	39.033	7.5295	Up	Up	Up	Not	1
NM_001355262	chr19	34551088	34576534	+	3801	1	Ifit2|AV302338|GARG-39|IFI-54K|Ifi54|P54|-|19|19 C1|protein-coding	4.642	5.22	18.556	17.55	46.886	29.065	32.723	45.873	11.989	12.586	Ifit2	Ifit2	15958	2.11953	4.94819e-11	2.97056	3.10929e-25	3.02579	2.36323e-26	1.2458	0.00436855	4.931	18.053	37.9755	39.298	12.2875	Up	Up	Up	Not	3
NM_010501	chr19	34583529	34588982	+	1994	1	Ifit3|Ifi49|P49|-|19|19 C1|protein-coding	7.272	4.423	17.642	16.289	47.93	33.35	51.655	52.278	12.712	14.631	Ifit3	Ifit3	15959	1.78766	1.5429e-06	2.82154	3.09739e-20	3.17758	7.64196e-27	1.15655	0.0202437	5.8475	16.9655	40.64	51.9665	13.6715	Up	Up	Up	Not	3
NM_030694	chr7	140954839	140955961	-	623	1	Ifitm2|DSPA2c|Ifitm3l|fragilis3|mil-3|-|7|7 F5|protein-coding	1.122	1.18	28.51	23.661	40.385	40.975	48.047	33.064	14.006	13.889	Ifitm2	Ifitm2	80876	4.75864	1.61813e-12	5.17249	5.0626e-15	5.16784	5.4599e-15	3.53423	6.40776e-07	1.151	26.0855	40.68	40.5555	13.9475	Up	Up	Up	Not	1
NM_025378	chr7	141009590	141010744	-	644	1	Ifitm3|1110004C05Rik|Cd225|Cdw217|DSPA2b|Fgls|IP15|mil-1|-|7|7 F5|protein-coding	13.02	14.264	73.906	66.34	207.278	172.545	256.653	236.177	35.487	47.22	Ifitm3	Ifitm3	66141	2.61735	4.50437e-19	3.82826	8.01852e-49	4.2045	8.78247e-61	1.53766	2.85893e-05	13.642	70.123	189.911	246.415	41.3535	Up	Up	Up	Up	3
NM_013562	chr12	40203129	40223189	-	1802	1	Ifrd1|Ifnl|PC4|Tis7|-|12 B1|12 18.06 cM|protein-coding	30.925	34.562	94.262	108.144	98.026	98.924	46.429	46.186	33.666	36.221	Ifrd1	Ifrd1	15982	1.88774	4.77239e-17	1.617	2.6651e-11	0.529479	1	0.0285416	1	32.7435	101.203	98.475	46.3075	34.9435	Up	Up	Not	Not	1
NM_025903	chr9	107587718	107593038	+	1966	1	Ifrd2|1810034A24Rik|AA470234|AI838527|SKMc15|-|9 F1|9 58.24 cM|protein-coding	16.083	16.166	18.157	20.206	73.23	71.578	22.602	28.787	14.302	12.387	Ifrd2	Ifrd2	15983	0.503114	1	2.19484	1.15559e-16	0.701771	0.545621	-0.340375	1	16.1245	19.1815	72.404	25.6945	13.3445	Not	Up	Not	Not	5
NM_001315489	chr7	142650768	142657496	-	1534	1	Igf2|AL033362|Igf-2|Igf-II|M6pr|Mpr|Peg2|-|7 F5|7 87.99 cM|protein-coding	0.456	1.557	7.869	18.078	18.338	15.942	11.999	14.242	39.006	33.04	Igf2	Igf2	16002	4.54797	2.68233e-24	4.54309	2.16448e-24	4.13158	9.45037e-20	5.52326	1.30244e-37	1.0065	12.9735	17.14	13.1205	36.023	Not	Up	Not	Up	4
NM_030691	chr7	121064067	121074530	-	2125	1	Igsf6|-|-|7|7 F2|protein-coding	65.602	62.421	132.033	197.404	217.147	196.95	223.543	199.06	87.016	90.458	Igsf6	Igsf6	80719	1.63355	8.08655e-10	1.72108	2.51477e-11	1.75087	7.537e-12	0.405113	1	64.0115	164.719	207.048	211.302	88.737	Up	Up	Up	Not	1
NM_018738	chr11	58199556	58207592	+	2018	1	Igtp|AW558444|Irgm3|-|11 B1.3|11 36.01 cM|protein-coding	53.238	51.529	68.192	62.646	121.473	99.816	99.686	94.445	48.32	51.333	Igtp	Igtp	16145	0.575179	1	1.10668	6.9912e-05	0.918586	0.0108878	-0.138092	1	52.3835	65.419	110.644	97.0655	49.8265	Not	Up	Not	Not	3
NM_019777	chr1	131254602	131279563	-	3179	1	Ikbke|AW558201|IKK-E|IKK-i|IKKepsilon|Ikki|-|1|1 E4|protein-coding	1.539	1.907	27.123	50.063	67.107	44.873	30.821	21.795	2.483	2.878	Ikbke	Ikbke	56489	4.76515	2.52649e-20	5.04831	5.19805e-23	3.95882	9.66831e-14	0.573245	1	1.723	38.593	55.99	26.308	2.6805	Up	Up	Up	Not	1
NM_001303244	chr11	44400063	44414677	+	2495	1	Il12b|Il-12b|Il-12p40|Il12p40|p40|-|11 B1.1|11 25.94 cM|protein-coding	0	0	172.239	264.261	41.737	24.59	9.091	5.754	0.111	0.099	Il12b	Il12b	16160	14.2856	6.94485e-21	11.3208	2.08641e-13	9.16402	4.71731e-09	2.92099	0.150984	0	218.25	33.1635	7.4225	0.105	Up	Up	Not	Not	2
NM_008358	chr2	11705712	11733985	+	1655	1	Il15ra|AA690181|IL-15RA|-|2 A1|2 8.97 cM|protein-coding	17.522	21.536	63.873	58.12	153.079	137.264	79.649	52.677	18.663	23.454	Il15ra	Il15ra	16169	1.89874	1.17282e-11	2.92262	1.30432e-34	1.78746	4.4665e-10	0.0451232	1	19.529	60.9965	145.172	66.163	21.0585	Up	Up	Up	Not	5
NM_001363982	chr7	102015074	102018232	-	1446	1	Il18bp|IL-18BP|Igifbp|MC54L|-|7|7 E2|protein-coding	3.624	6.099	11.687	9.849	22.716	22.549	34.973	23.023	8.429	8.207	Il18bp	Il18bp	16068	1.4258	0.00956195	2.25464	1.00128e-07	2.62389	5.95067e-11	0.764678	0.566142	4.8615	10.768	22.6325	28.998	8.318	Not	Up	Up	Not	3
NM_010553	chr1	40515362	40551705	+	4874	1	Il18rap|AcPL|IL-18R-beta|IL-18RAcP|IL-18Rbeta|IL-1RAcPL|-|1|1 B|protein-coding	1.326	0.641	12.596	11.739	33.051	36.486	20.522	13.789	3.552	2.739	Il18rap	Il18rap	16174	3.87573	7.08234e-31	5.16418	6.51504e-60	4.14276	2.47488e-36	1.60025	0.000524835	0.9835	12.1675	34.7685	17.1555	3.1455	Not	Up	Up	Not	5
NM_008361	chr2	129364578	129371139	-	1339	1	Il1b|IL-1beta|Il-1b|-|2 F1|2 62.97 cM|protein-coding	6.654	8.507	542.067	767.623	239.181	202.339	148.571	115.922	14.275	14.494	Il1b	Il1b	16176	6.70559	8.67715e-170	4.89371	1.87673e-84	4.1541	5.15045e-58	0.860631	0.233411	7.5805	654.845	220.76	132.246	14.3845	Up	Up	Up	Not	2
NM_008364	chr16	26581705	26717748	+	4563	1	Il1rap|6430709H04Rik|AI255955|AV239853|IL-1RAcP|-|16|16 B2|protein-coding	8.346	8.576	7.294	10.677	26.153	21.766	10.92	9.53	8.408	8.669	Il1rap	Il1rap	16180	0.341923	1	1.52952	7.96747e-06	0.301871	1	-0.05267	1	8.461	8.9855	23.9595	10.225	8.5385	Not	Up	Not	Not	5
NM_001039701	chr2	24345371	24351491	+	2474	1	Il1rn|F630041P17Rik|IL-1ra|-|2 A3|2 16.36 cM|protein-coding	1.13	0.223	228.07	380.821	208.055	172.809	7.139	5.13	1.904	2.099	Il1rn	Il1rn	16181	9.08081	1.12573e-46	8.15311	2.17542e-37	3.19694	1.45515e-05	1.4886	0.139636	0.6765	304.445	190.432	6.1345	2.0015	Up	Up	Not	Not	1
NM_013563	chrX	101264385	101268255	-	1653	1	Il2rg|CD132|[g]c|gamma(c)|gc|p64|-|X D|X 43.9 cM|protein-coding	9.723	8.002	88.466	118.346	95.764	80.589	68.61	49.216	28.489	26.772	Il2rg	Il2rg	16186	3.80821	1.01578e-47	3.34083	2.67566e-35	2.7581	2.70645e-22	1.57283	1.1414e-05	8.8625	103.406	88.1765	58.913	27.6305	Up	Up	Up	Up	1
NM_001008700	chr7	125552271	125579474	+	5092	1	Il4ra|CD124|Il4r|-|7 F3|7 68.94 cM|protein-coding	87.929	86.159	354.985	434.573	307.683	336.012	176.282	216.813	89.655	91.329	Il4ra	Il4ra	16190	2.45388	6.97787e-40	1.92532	2.40286e-21	1.21062	9.09617e-06	-0.0124627	1	87.044	394.779	321.847	196.548	90.492	Up	Up	Up	Not	1
NM_031168	chr5	30013114	30019975	+	1134	1	Il6|Il-6|-|5 B1|5 15.7 cM|protein-coding	11.246	10.045	72.233	103.77	43.141	34.05	4.263	2.752	10.871	15.261	Il6	Il6	16193	3.31358	8.37169e-23	1.88608	3.75054e-06	-1.56529	0.0055595	0.231559	1	10.6455	88.0015	38.5955	3.5075	13.066	Up	Up	Not	Not	1
NM_011829	chr6	29200437	29212297	-	2421	1	Impdh1|B930086D20Rik|IMPDH-I|-|6|6 A3.3|protein-coding	3.68	4.25	7.693	6.295	21.867	18.164	6.681	4.985	4.92	3.064	Impdh1	Impdh1	23917	1.07493	0.122892	2.36464	6.02997e-09	0.587313	0.981951	-0.0601424	1	3.965	6.994	20.0155	5.833	3.992	Not	Up	Not	Not	5
NM_011830	chr9	108560436	108565584	+	1692	1	Impdh2|IMPD|IMPD 2|IMPDH-II|-|9|9 F2|protein-coding	26.431	28.014	52.794	70.286	100.785	96.101	70.984	70.955	34.463	31.635	Impdh2	Impdh2	23918	1.43731	2.18791e-06	1.88267	2.97586e-13	1.41183	3.78121e-06	0.213571	1	27.2225	61.54	98.443	70.9695	33.049	Up	Up	Up	Not	5
NM_198411	chr12	112588784	112615557	+	4577	1	Inf2|2610204M08Rik|AA589465|AW125550|EG629699|-|12|12 F1|protein-coding	1.718	1.003	3.466	3.985	19.774	18.325	18.117	12.774	1.876	2.593	Inf2	Inf2	70435	1.69824	0.000258062	3.83058	1.75662e-29	3.52653	2.33472e-24	0.648822	0.822471	1.3605	3.7255	19.0495	15.4455	2.2345	Not	Up	Not	Not	3
NM_026574	chr2	119373043	119477687	-	6315	1	Ino80|2310079N15Rik|4632409L19Rik|Inoc1|-|2|2 E5|protein-coding	25.644	23.274	35.254	34.46	47.256	46.775	27.439	27.775	27.263	25.957	Ino80	Ino80	68142	0.766582	0.120256	0.970615	0.00100402	0.203668	1	0.0551927	1	24.459	34.857	47.0155	27.607	26.61	Not	Up	Not	Not	1
NM_153526	chr5	28071412	28078662	+	2641	1	Insig1|1810013C12Rik|Insig-1|-|5|5 B1|protein-coding	9.525	9.809	24.878	19.961	25.934	22.662	15.276	18.514	11.276	10.157	Insig1	Insig1	231070	1.4676	1.88353e-05	1.35839	0.000158837	0.834962	0.223742	0.081968	1	9.667	22.4195	24.298	16.895	10.7165	Up	Up	Not	Not	1
NM_001347225	chr10	6885801	6980281	-	5942	1	Ipcef1|A130090K04Rik|-|10|10 A1|protein-coding	9.643	8.348	7.807	9.166	23.847	23.394	16.239	17.123	11.702	11.317	Ipcef1	Ipcef1	320495	0.167671	1	1.42027	4.92021e-07	0.919863	0.0442402	0.288834	1	8.9955	8.4865	23.6205	16.681	11.5095	Not	Up	Not	Not	5
NM_024267	chr14	55625400	55635684	-	3814	1	Ipo4|8430408O15Rik|AA409693|Imp4a|RanBP4|-|14 C3|14 28.19 cM|protein-coding	33.161	36.464	55.975	64.655	141.325	135.211	56.108	69.338	36.933	34.972	Ipo4	Ipo4	75751	1.05527	0.00140444	2.01756	1.27454e-22	0.879456	0.0437092	-0.0185678	1	34.8125	60.315	138.268	62.723	35.9525	Not	Up	Not	Not	5
NM_023579	chr14	120911194	120948044	+	4565	1	Ipo5|1110011C18Rik|5730478E03Rik|AA409333|C76941|IMB3|Kpnb3|Ranbp5|imp5|-|14|14 E4-E5|protein-coding	44.276	44.833	65.088	73.721	115.128	115.88	70.54	77.074	44.996	47.037	Ipo5	Ipo5	70572	0.899426	0.01235	1.4025	7.7724e-11	0.758342	0.16131	-0.0194051	1	44.5545	69.4045	115.504	73.807	46.0165	Not	Up	Not	Not	5
NM_001362172	chr7	110018315	110056607	+	4690	1	Ipo7|A330055O14Rik|C330016G14|Imp7|Ranbp7|-|7|7 E3|protein-coding	44.623	48.691	79.752	104.731	117.387	114.804	65.092	67.301	51.505	56.721	Ipo7	Ipo7	233726	1.2493	6.90613e-06	1.34322	2.69787e-07	0.534372	1	0.14786	1	46.657	92.2415	116.096	66.1965	54.113	Up	Up	Not	Not	1
NM_001252601	chr7	141263183	141266424	-	1751	1	Irf7|-|-|7|7 F5|protein-coding	8.68	10.807	52.295	34.244	142.99	105.236	114.993	128.81	20.725	21.956	Irf7	Irf7	54123	2.32921	2.3983e-17	3.62293	2.30134e-51	3.60272	1.11582e-50	0.988547	0.0496771	9.7435	43.2695	124.113	121.901	21.3405	Up	Up	Up	Not	3
NM_001159418	chr14	55604579	55610030	+	2332	1	Irf9|Irf-9|Isgf3g|p48|-|14 C3|14 28.19 cM|protein-coding	62.55	69.485	140.797	121.278	145.426	132.278	112.733	107.96	66.997	65.731	Irf9	Irf9	16391	1.24515	8.97493e-09	1.09605	7.60108e-06	0.765758	0.109376	-0.0548937	1	66.0175	131.037	138.852	110.346	66.364	Up	Up	Not	Not	1
NM_001355757	chr11	48865245	48871420	-	2082	1	Irgm1|Ifggd3|Ifi1|Iigp3|Iipg3|Irgm|-|11|11 B1.2|protein-coding	57.391	59.122	125.152	90.361	138.384	112.306	128.949	123.922	65.396	63.055	Irgm1	Irgm1	15944	1.15788	4.29537e-05	1.11364	0.000147806	1.13525	7.86541e-05	0.0922729	1	58.2565	107.757	125.345	126.436	64.2255	Up	Up	Up	Not	1
NM_001081212	chr8	10984681	11008929	-	6790	1	Irs2|Irs-2|-|8 A1.1|8 5.35 cM|protein-coding	23.927	21.321	51.353	53.133	95.26	93.894	23.986	15.138	36.84	36.411	Irs2	Irs2	384783	1.4659	1.2546e-08	2.09162	1.44399e-22	-0.183888	1	0.628862	0.753189	22.624	52.243	94.577	19.562	36.6255	Up	Up	Not	Not	5
NM_015783	chr4	156199424	156200818	-	752	1	Isg15|G1p2|IGI15|IP17|Irfp|UCRP|-|4 E2|4|protein-coding	6.969	3.665	47.239	42.194	92.24	66.751	45.739	60.871	6.078	7.397	Isg15	Isg15	100038882	3.32005	3.54613e-16	3.92347	6.05962e-24	3.34982	1.0877e-16	0.27249	1	5.317	44.7165	79.4955	53.305	6.7375	Up	Up	Up	Not	5
NM_010577	chr15	103344286	103366791	-	4378	1	Itga5|Cd49e|Fnra|VLA5|-|15 F3|15 58.9 cM|protein-coding	29.168	29.417	238.621	308.792	143.832	149.543	61.96	65.015	33.124	33.996	Itga5	Itga5	16402	3.49125	5.79415e-90	2.35258	2.84174e-34	1.14572	0.000114524	0.130204	1	29.2925	273.707	146.688	63.4875	33.56	Up	Up	Up	Not	1
NM_021334	chr7	128129550	128150657	+	4011	1	Itgax|AI449405|Cd11c|Cr4|N418|-|7|7 F3|protein-coding	10.758	9.619	19.863	18.749	26.659	19.895	14.462	14.992	23.275	27.244	Itgax	Itgax	16411	1.17662	0.0011773	1.22029	0.000436139	0.560229	1	1.2437	0.000222648	10.1885	19.306	23.277	14.727	25.2595	Up	Up	Not	Not	4
NM_001362458	chr19	47894590	47919323	-	3797	1	Itprip|4833424O12Rik|DANGER|-|19|19 D1|protein-coding	5.981	6.967	28.976	27.175	19.188	18.587	13.612	11.508	7.952	6.283	Itprip	Itprip	414801	2.388	5.75315e-21	1.57577	3.03624e-07	0.985801	0.0406307	0.0693243	1	6.474	28.0755	18.8875	12.56	7.1175	Up	Up	Not	Not	1
NM_001205053	chr12	85600018	85639878	+	1553	1	Jdp2|Jundm2|Jundp2|TIF|-|12|12 D2|protein-coding	12.711	12.54	132.028	135.941	71.103	72.518	22.267	21.571	7.046	6.288	Jdp2	Jdp2	81703	3.69074	4.60491e-71	2.56945	1.89162e-29	0.842123	0.162702	-0.976463	0.0536189	12.6255	133.984	71.8105	21.919	6.667	Up	Up	Not	Not	1
NM_053092	chr8	111993439	112011354	-	2027	1	Kars|AA589550|AL024334|AL033315|AL033367|D8Ertd698e|D8Wsu108e|LysRS|mKIAA0070|-|8 E1|8 58.27 cM|protein-coding	42.402	37.614	47.387	56.328	94.558	92.494	67.6	63.642	40.247	39.274	Kars	Kars	85305	0.622131	0.785327	1.24668	1.0603e-05	0.722955	0.349953	-0.0781433	1	40.008	51.8575	93.526	65.621	39.7605	Not	Up	Not	Not	5
NM_008418	chr3	107036162	107038129	+	1965	1	Kcna3|Kca1-3|Kv1.3|Mk-3|-|3 F2.3|3 46.59 cM|protein-coding	3.289	5.516	23.081	36.364	30.854	32.532	7.002	15.671	4.864	6.417	Kcna3	Kcna3	16491	3.02662	5.99544e-12	2.87842	9.4232e-11	1.40008	0.0239396	0.295349	1	4.4025	29.7225	31.693	11.3365	5.6405	Up	Up	Not	Not	1
NM_001017426	chr11	69398518	69416194	-	6794	1	Kdm6b|1700064E03Rik|BC038313|Jmjd3|-|11|11 B3|protein-coding	38.8	36.911	400.912	447.39	127.093	131.317	26.353	23.398	28.46	23.362	Kdm6b	Kdm6b	216850	3.74835	2.07228e-139	1.79943	6.1326e-22	-0.577397	1	-0.613379	0.795504	37.8555	424.151	129.205	24.8755	25.911	Up	Up	Not	Not	2
NM_001033430	chr6	39136620	39206773	-	9531	1	Kdm7a|A630082K20Rik|BB041802|Jhdm1d|mKIAA1718|-|6|6 B1|protein-coding	43.109	41.848	47.133	47.997	80.147	79.765	60.004	54.031	55.194	64.071	Kdm7a	Kdm7a	338523	0.420762	1	0.940578	0.00107975	0.452892	1	0.423224	1	42.4785	47.565	79.956	57.0175	59.6325	Not	Up	Not	Not	5
NM_001290662	chr4	117159633	117178772	-	2770	1	Kif2c|4930402F02Rik|ESTM5|Knsl6|MCAK|X83316|-|4 D1|4 53.42 cM|protein-coding	0.252	0.995	41.026	31.388	40.18	38.953	20.27	20.206	1.45	1.16	Kif2c	Kif2c	73804	6.055	9.78729e-50	5.96323	2.88877e-48	4.99928	1.10773e-32	0.911815	0.424523	0.6235	36.207	39.5665	20.238	1.305	Up	Up	Up	Not	1
NM_013823	chr5	150952607	150993817	+	5111	1	Kl|alpha-kl|-|5|5 G3|protein-coding	0.718	0.971	9.92	14.958	17.845	19.852	6.839	14.208	34.363	32.918	Kl	Kl	16591	4.15367	1.20712e-13	4.51131	2.79231e-16	3.67888	1.31008e-10	5.25213	1.81778e-22	0.8445	12.439	18.8485	10.5235	33.6405	Not	Up	Not	Up	4
NM_021366	chr7	63886351	63938915	-	6392	1	Klf13|0610043C13Rik|9430029L20Rik|Bteb3|FKLF-2|FKLF2|NSLP1|RFLAT-1|RFLAT1|-|7|7 C|protein-coding	41.268	44.291	92.159	80.127	137.874	140.918	55.352	35.872	44.01	38.234	Klf13	Klf13	50794	1.26325	4.56368e-06	1.73256	8.27342e-15	0.117433	1	-0.123021	1	42.7795	86.143	139.396	45.612	41.122	Up	Up	Not	Not	1
NM_010637	chr4	55527137	55532475	-	3037	1	Klf4|EZF|Gklf|Zie|-|4 B3|4 29.76 cM|protein-coding	2.588	2.843	31.287	19.826	41.652	44.287	12.672	8.427	2.28	3.745	Klf4	Klf4	16600	3.48251	1.58515e-26	4.01303	4.5759e-37	1.9866	4.50252e-07	0.0910782	1	2.7155	25.5565	42.9695	10.5495	3.0125	Up	Up	Not	Not	1
NM_010638	chr19	23141226	23168128	+	4476	1	Klf9|2310051E17Rik|AA589643|BTEB-1|Bteb1|Gm9971|-|19|19 B|protein-coding	1.678	1.272	12.367	10.271	37.513	44.571	4.943	1.534	3.497	3.701	Klf9	Klf9	16601	3.19082	2.77507e-07	4.82686	4.04578e-17	1.15475	0.266928	1.21968	0.211638	1.475	11.319	41.042	3.2385	3.599	Not	Up	Not	Not	5
NM_178633	chr8	64739675	64849924	-	3302	1	Klhl2|6030411N21Rik|8530402H02Rik|ABP-KELCH|AU020744|Mav|-|8|8 B3.1|protein-coding	10.528	9.403	30.343	32.687	25.399	25.856	15.371	16.068	12.039	12.055	Klhl2	Klhl2	77113	1.91723	5.5824e-14	1.38991	5.80419e-06	0.685948	0.56254	0.206964	1	9.9655	31.515	25.6275	15.7195	12.047	Up	Up	Not	Not	1
NM_145416	chr9	21273457	21287969	-	2577	1	Kri1|-|-|9|9 A3|protein-coding	30.912	32.366	102.652	100.053	79.123	81.91	40.546	44.084	27.895	27.966	Kri1	Kri1	215194	1.93592	7.4276e-25	1.37571	1.75489e-09	0.448863	1	-0.245759	1	31.639	101.352	80.5165	42.315	27.9305	Up	Up	Not	Not	1
NM_029571	chr4	108847857	108849412	+	1553	1	Kti12|1110001A12Rik|AI326810|AU014758|-|4|4 C7|protein-coding	27.559	28.155	29.87	34.267	65.028	58.843	37.591	32.155	21.762	21.173	Kti12	Kti12	100087	0.456888	1	1.18097	0.0010764	0.352858	1	-0.442121	1	27.857	32.0685	61.9355	34.873	21.4675	Not	Up	Not	Not	5
NM_028451	chr11	58009064	58062032	+	6594	1	Larp1|1810024J12Rik|3110040D16Rik|Larp|mKIAA0731|-|11|11 B1.3|protein-coding	77.173	80.408	126.942	159.438	181.292	173.362	128.769	119.591	77.572	74.987	Larp1	Larp1	73158	1.12752	2.83646e-05	1.19818	2.19275e-06	0.684825	0.423095	-0.112744	1	78.7905	143.19	177.327	124.18	76.2795	Up	Up	Not	Not	1
NM_001284521	chr15	99972780	100016358	+	6499	1	Larp4|DXErtd793|DXErtd793e|-|15|15 F1|protein-coding	24.971	26.799	29.612	34.291	56.188	52.878	28.322	29.806	27.045	29.216	Larp4	Larp4	207214	0.563159	1	1.10299	0.000104765	0.196791	1	0.0541576	1	25.885	31.9515	54.533	29.064	28.1305	Not	Up	Not	Not	5
NM_134137	chr18	42202298	42262125	-	3877	1	Lars|2310045K21Rik|3110009L02Rik|AW536573|leuRS|-|18|18 B3|protein-coding	31.451	32.223	42.611	52.262	82.516	84.544	44.406	53.184	27.902	29.971	Lars	Lars	107045	0.836488	0.100949	1.41987	5.47911e-08	0.646907	0.668008	-0.203686	1	31.837	47.4365	83.53	48.795	28.9365	Not	Up	Not	Not	5
NM_010699	chr7	46845804	46855627	+	1613	1	Ldha|Ldh1|Ldhm|l7R2|-|7 B3|7 30.6 cM|protein-coding	88.158	92.144	205.375	224.129	229.206	239.916	154.8	154.278	100.812	98.939	Ldha	Ldha	16828	1.51144	6.3918e-14	1.40787	2.26315e-11	0.806847	0.0694255	0.0817652	1	90.151	214.752	234.561	154.539	99.8755	Up	Up	Not	Not	1
NM_001252659	chr9	21723576	21749918	+	4510	1	Ldlr|Hlb301|-|9 A3|9 7.87 cM|protein-coding	2.595	3.748	28.142	29.028	18.014	16.077	12.45	13.656	3.992	3.7	Ldlr	Ldlr	16835	3.43231	1.19918e-42	2.45753	4.83145e-19	2.07346	2.13785e-12	0.214221	1	3.1715	28.585	17.0455	13.053	3.846	Up	Up	Not	Not	1
NM_008494	chr5	140607341	140615545	+	2274	1	Lfng|AW061165|-|5 G2|5 79.15 cM|protein-coding	91.417	89.355	248.432	262.806	212.6	222.439	166.626	175.403	95.567	86.597	Lfng	Lfng	16848	1.75898	3.28333e-23	1.29524	1.80874e-09	0.949698	0.00196324	-0.0551974	1	90.386	255.619	217.519	171.014	91.082	Up	Up	Not	Not	1
NM_011150	chr11	118392747	118401959	-	2193	1	Lgals3bp|90K|CyCAP|MAC-2BP|Ppicap|Tango10b|-|11|11 E2|protein-coding	133.747	125.243	154.99	153.801	300.603	284.161	383.288	435.492	162.383	169.613	Lgals3bp	Lgals3bp	19039	0.510279	1	1.20276	3.43585e-08	1.69136	5.0421e-23	0.292164	1	129.495	154.395	292.382	409.39	165.998	Not	Up	Up	Not	3
NM_001291892	chr10	51480612	51486329	+	1476	1	Lilr4b|Gp49a|gp49|-|10|10 B3|protein-coding	5.208	2.614	20.913	23.698	18.585	18.603	5.668	6.485	7.038	5.863	Lilr4b	Lilr4b	NA	2.7645	1.92251e-10	2.27219	8.73945e-07	0.658597	0.829912	0.649091	0.845275	3.911	22.3055	18.594	6.0765	6.4505	Up	Up	Not	Not	1
NM_001291894	chr10	51490898	51496611	+	1489	1	Lilrb4a|CD85K|Gp49b|HM18|ILT3|LIR-5|Lilrb4|gp49|-|10 B3|10 25.5 cM|protein-coding	11.38	9.377	97.284	113.93	165.568	152.566	77.415	66.794	21.116	25.653	Lilrb4a	Lilrb4a	14728	3.60527	2.9273e-55	3.96411	1.11546e-69	2.82308	9.19151e-31	1.1058	0.00842989	10.3785	105.607	159.067	72.1045	23.3845	Up	Up	Up	Not	1
NM_026010	chr7	100159277	100160931	+	1225	1	Lipt2|2610209A20Rik|-|7|7 E2|protein-coding	4.421	4.049	2.534	1.02	18.97	14.885	11.838	10.871	2.488	4.44	Lipt2	Lipt2	67164	-0.953688	0.470976	2.02671	0.000710818	1.45107	0.0443173	-0.350161	1	4.235	1.777	16.9275	11.3545	3.464	Not	Up	Not	Not	5
NM_172823	chr16	33062521	33125659	+	4092	1	Lmln|5330415H22Rik|AI465495|-|16|16 B3|protein-coding	16.137	12.167	8.007	3.541	46.157	45.923	15.493	21	16.45	16.917	Lmln	Lmln	239833	-1.03287	0.0645038	1.72961	4.45424e-07	0.397909	1	0.171035	1	14.152	5.774	46.04	18.2465	16.6835	Not	Up	Not	Not	5
NM_010721	chr18	56707813	56753424	+	2830	1	Lmnb1|-|-|18 D3|18 30.84 cM|protein-coding	5.617	9.478	34.307	28.692	23.337	27.061	19.249	27.277	7.635	6.072	Lmnb1	Lmnb1	16906	2.31613	2.03821e-12	1.76943	1.55806e-06	1.65783	1.40313e-05	-0.204914	1	7.5475	31.4995	25.199	23.263	6.8535	Up	Up	Up	Not	1
NM_010722	chr10	80901363	80918245	-	3357	1	Lmnb2|-|-|10 C1|10 39.72 cM|protein-coding	8.846	10.015	17.003	25.527	40.336	40.449	24.922	27.333	9.861	9.316	Lmnb2	Lmnb2	16907	1.43528	7.27575e-05	2.1272	2.83818e-13	1.50052	1.67672e-05	-0.0419943	1	9.4305	21.265	40.3925	26.1275	9.5885	Up	Up	Up	Not	5
NM_001145954	chr16	24721855	24992578	+	14846	1	Lpp|9430020K16Rik|AA959454|AU024130|B130055L10Rik|C79715|D630048H16|-|16|16 B1|protein-coding	9.849	9.652	9.873	8.6	49.394	49.388	7.401	8.872	12.035	13.497	Lpp	Lpp	210126	0.177915	1	2.34175	4.50667e-45	-0.254295	1	0.303687	1	9.7505	9.2365	49.391	8.1365	12.766	Not	Up	Not	Not	5
NM_029796	chr17	56119678	56121946	-	1349	1	Lrg1|1300008B03Rik|2310031E04Rik|Lrg|Lrhg|-|17 29.17 cM|17 D|protein-coding	0.129	0.409	8.437	8.334	15.801	18.287	45.068	34.55	2.362	0.55	Lrg1	Lrg1	76905	5.23287	5.40423e-09	6.03003	5.53089e-12	7.25319	2.41946e-17	2.35749	0.0320442	0.269	8.3855	17.044	39.809	1.456	Not	Up	Up	Not	3
NM_138682	chr6	28828126	28831747	-	3619	1	Lrrc4|MBAG1|NGL-2|NGL2|NLG-2|Nag14|-|6|6 A3.3|protein-coding	6.275	5.483	24.302	32.792	36.885	27.089	46.801	39.843	5.664	6.387	Lrrc4	Lrrc4	192198	2.54176	1.54347e-19	2.47068	2.14728e-18	2.90849	2.5784e-27	-0.0301167	1	5.879	28.547	31.987	43.322	6.0255	Up	Up	Up	Not	3
NM_133807	chr11	94629777	94645223	+	2825	1	Lrrc59|AA959742|C78668|-|11|11 D|protein-coding	48.604	49.75	77.219	93.834	114.481	113.522	90.493	82.491	49.912	50.278	Lrrc59	Lrrc59	98238	1.05961	0.000636237	1.2411	2.11289e-06	0.843053	0.0605413	-0.039338	1	49.177	85.5265	114.001	86.492	50.095	Up	Up	Not	Not	1
NM_001111311	chr1	91053444	91117322	+	3652	1	Lrrfip1|AU024550|Fliiap1|-|1|1 D|protein-coding	44.295	43.364	112.383	111.649	87.073	99.563	42	53.84	40.923	43.361	Lrrfip1	Lrrfip1	16978	1.6111	3.78281e-13	1.11889	0.000150064	0.15979	1	-0.122646	1	43.8295	112.016	93.318	47.92	42.142	Up	Up	Not	Not	1
NM_178069	chr16	30561369	30587589	-	2286	1	Lsg1|5830465I20|AA409273|D16Bwg1547e|-|16 B2|16 21.34 cM|protein-coding	29.879	28.932	40.358	43.717	64.737	61.84	31.638	37.5	26.72	28.336	Lsg1	Lsg1	224092	0.771576	0.240509	1.13377	0.000558634	0.262855	1	-0.161089	1	29.4055	42.0375	63.2885	34.569	27.528	Not	Up	Not	Not	1
NM_181470	chr10	13178638	13193137	-	1755	1	Ltv1|2610020N02Rik|-|10|10 A2|protein-coding	20.007	20.413	44.807	43.989	62.82	60.015	30.404	29.995	18.073	15.848	Ltv1	Ltv1	353258	1.39039	3.60974e-06	1.63175	1.01206e-09	0.608483	0.872792	-0.320237	1	20.21	44.398	61.4175	30.1995	16.9605	Up	Up	Not	Not	1
NM_001271419	chr15	74994877	74998031	-	950	1	Ly6a|Ly-6A.2|Ly-6A/E|Ly-6E.1|Sca-1|Sca1|TAP|-|15 D3|15 34.29 cM|protein-coding	8.643	7.736	8.35	7.627	39.726	31.387	67.715	42.052	10.935	14.834	Ly6a	Ly6a	110454	0.217388	1	2.15159	7.49888e-07	2.77904	2.65522e-12	0.612698	0.919949	8.1895	7.9885	35.5565	54.8835	12.8845	Not	Up	Up	Not	3
NM_026453	chr8	31159468	31168724	-	1845	1	Mak16|2600016B03Rik|AI314911|Rbm13|-|8|8 A3|protein-coding	37.968	38.337	61.595	69.197	86.934	86.736	52.703	53.342	32.206	37.922	Mak16	Mak16	67920	1.03472	0.00387845	1.21455	4.57572e-05	0.504011	1	-0.186991	1	38.1525	65.396	86.835	53.0225	35.064	Not	Up	Not	Not	1
NM_008549	chr17	64601649	64755110	+	6054	1	Man2a1|Mana-2|Mana2|Map-2|-|17|17 E1.1|protein-coding	20.516	19.209	36.546	47.583	63.349	62.788	38.45	34.953	25.922	27.586	Man2a1	Man2a1	17158	1.34625	5.07941e-07	1.69484	1.81879e-13	0.914062	0.028728	0.363578	1	19.8625	42.0645	63.0685	36.7015	26.754	Up	Up	Not	Not	5
NR_157375	chr18	4331327	4352953	-	2238	1	Map3k8|Cot|Cot/Tpl2|Est|Estf|Tpl-2|Tpl2|c-COT|-|18 A1|18 2.73 cM|protein-coding	22.246	23.314	271.615	304.655	146.772	140.134	77.841	72.238	32.306	36.731	Map3k8	Map3k8	26410	3.9479	2.21451e-138	2.72791	1.21626e-56	1.7386	3.61673e-17	0.546083	1	22.78	288.135	143.453	75.0395	34.5185	Up	Up	Up	Not	1
NM_008551	chr1	131053701	131097843	-	2858	1	Mapkapk2|AA960234|MAPKAP-K2|MK-2|MK2|Rps6kc1|-|1|1 E4|protein-coding	80.744	83.245	238.517	331.403	220.816	224.272	141.49	142.765	85.974	77.509	Mapkapk2	Mapkapk2	17164	2.06649	8.68273e-22	1.46878	1.01005e-08	0.823049	0.118608	-0.0704872	1	81.9945	284.96	222.544	142.127	81.7415	Up	Up	Not	Not	1
NM_001166375	chr8	66386301	66471637	+	3936	1	March1|2900024D24Rik|BB085186|-|8|8 B3.1|protein-coding	101.815	96.247	86.223	66.713	189.414	192.224	95.37	104.669	103.741	115.011	2022-03-01	2022-03-01	NA	-0.121586	1	0.974473	0.000623121	0.0444757	1	0.0772505	1	99.031	76.468	190.819	100.019	109.376	Not	Up	Not	Not	5
NM_010807	chr4	129513581	129515981	+	1597	1	Marcksl1|AL022768|AW215397|AW536807|D4Bc1|F52|MacMARCKS|Macs2|Macs3|Mlp|Mrp|-|4 D2.2|4 63.26 cM|protein-coding	22.315	23.583	312.391	412.231	166.516	169.382	117.467	112.308	25.499	23.454	Marcksl1	Marcksl1	17357	4.248	3.7192e-106	2.89998	5.10988e-43	2.35286	1.61336e-25	0.0264716	1	22.949	362.311	167.949	114.888	24.4765	Up	Up	Up	Not	1
NM_145569	chr6	72432796	72439556	-	2794	1	Mat2a|D630045P18Rik|MAT 2|-|6|6 C1|protein-coding	85.22	95.213	158.745	189.214	213.492	220.196	109.663	106.417	98.998	94.902	Mat2a	Mat2a	232087	1.14823	1.75731e-05	1.21825	1.31035e-06	0.260039	1	0.030054	1	90.2165	173.98	216.844	108.04	96.95	Up	Up	Not	Not	1
NM_026985	chr8	3665762	3668905	+	1123	1	Mcemp1|1810033B17Rik|-|8 A1.1|8 1.92 cM|protein-coding	1.244	1.145	9.521	13.571	17.737	17.001	17.052	10.19	3.577	1.211	Mcemp1	Mcemp1	69189	3.52998	1.48862e-07	3.88874	2.59639e-09	3.53633	1.19108e-07	0.920938	0.56414	1.1945	11.546	17.369	13.621	2.394	Not	Up	Not	Not	1
NM_001081392	chr4	32657119	32775217	+	17855	1	Mdn1|4833432B22Rik|A130070M06|AA958993|D4Abb1e|Gm135|-|4 A5|4 14.3 cM|protein-coding	15.517	16.185	19.751	28.797	63.449	58.498	15.703	19.251	16.267	16.208	Mdn1	Mdn1	100019	0.884722	0.0720956	1.97114	1.4942e-16	0.172456	1	-0.0313278	1	15.851	24.274	60.9735	17.477	16.2375	Not	Up	Not	Not	5
NM_010792	chr10	127041932	127045461	+	879	1	Mettl1|2810012D02Rik|-|10|10 D3|protein-coding	21.663	18.602	22.561	25.013	67.583	80.291	42.091	38.821	13.867	15.61	Mettl1	Mettl1	17299	0.490687	1	1.90373	2.78964e-08	1.03489	0.0620934	-0.515434	1	20.1325	23.787	73.937	40.456	14.7385	Not	Up	Not	Not	5
NM_139311	chr11	97663412	97685458	+	7249	1	Mllt6|AI315037|Af17|-|11 D|11 61.05 cM|protein-coding	51.74	53.552	183.437	251.013	111.499	106.71	38.421	43.055	64.831	61.203	Mllt6	Mllt6	246198	2.31435	1.76796e-30	1.07919	0.000986614	-0.339457	1	0.193433	1	52.646	217.225	109.105	40.738	63.017	Up	Up	Not	Not	1
NM_008608	chr14	54431598	54442456	+	3789	1	Mmp14|AI325305|MMP-X1|MT-MMP-1|MT1-MMP|sabe|-|14 C2|14 27.79 cM|protein-coding	45.367	44.075	116.648	164.649	144.563	138.594	99.07	91.926	53.408	53.179	Mmp14	Mmp14	17387	1.92207	1.8903e-17	1.69046	1.94622e-12	1.12301	0.000606537	0.186923	1	44.721	140.649	141.578	95.498	53.2935	Up	Up	Not	Not	1
NM_001164197	chr10	128790910	128800827	+	3267	1	Mmp19|-|-|10 D3|10 77.16 cM|protein-coding	10.962	10.347	33.413	35.713	42.571	43.205	24.528	15.604	13.948	13.773	Mmp19	Mmp19	58223	1.95857	9.36937e-13	2.04696	2.0083e-14	0.94484	0.0628254	0.317135	1	10.6545	34.563	42.888	20.066	13.8605	Up	Up	Not	Not	1
NM_028464	chr17	49428364	49455430	+	2631	1	Mocs1|3110045D15Rik|AI043170|AW536397|-|17|17 C|protein-coding	19.322	19.831	42.997	40.643	68.467	65.716	44.307	33.057	21.532	18.183	Mocs1	Mocs1	56738	1.3503	3.68083e-06	1.80511	7.53777e-14	1.01025	0.00974506	-0.0464377	1	19.5765	41.82	67.0915	38.682	19.8575	Up	Up	Not	Not	5
NM_020619	chr6	83115506	83118902	+	2768	1	Mogs|1810017N02Rik|AI181835|Gcs1|-|6|6 C3|protein-coding	64.373	68.695	57.503	64.356	141.898	139.962	107.603	117.414	69.454	67.614	Mogs	Mogs	57377	0.130468	1	1.11095	3.48413e-05	0.78804	0.106293	-0.0232903	1	66.534	60.9295	140.93	112.508	68.534	Not	Up	Not	Not	5
NM_026483	chr7	64376541	64392236	-	2189	1	Mphosph10|2810453H10Rik|5730405D16Rik|AI326008|-|7|7 C|protein-coding	15.721	15.862	30.409	34.355	57.309	47.528	27.349	25.284	14.933	16.546	Mphosph10	Mphosph10	67973	1.29197	0.000150296	1.75906	1.55417e-10	0.765662	0.326029	-0.0700682	1	15.7915	32.382	52.4185	26.3165	15.7395	Up	Up	Not	Not	5
NM_183263	chr11	76243736	76250622	+	1486	1	Mrm3|4833420N02Rik|AI255153|HC90|Rnmtl1|-|11|11 B5|protein-coding	5.29	6.429	12.649	11.265	21.87	19.055	10.885	10.081	3.915	3.66	Mrm3	Mrm3	67390	1.28487	0.0258127	1.83396	4.44453e-05	0.869517	0.361878	-0.695472	0.729934	5.8595	11.957	20.4625	10.483	3.7875	Not	Up	Not	Not	5
NM_027204	chr11	120484637	120488754	+	974	1	Mrpl12|0610034O11Rik|1500031N16Rik|L12mt|MRP-L12|Rpml12|-|11|11 E2|protein-coding	27.441	31.877	27.797	33.09	77.674	76.203	40.849	66.864	24.033	25.764	Mrpl12	Mrpl12	56282	0.292651	1	1.40368	0.000833411	0.893393	0.208031	-0.317704	1	29.659	30.4435	76.9385	53.8565	24.8985	Not	Up	Not	Not	5
NM_025878	chr17	35910380	35916440	-	1120	1	Mrps18b|2400002C15Rik|MRP-S18-2|S18mt-b|-|17|17 B1|protein-coding	22.46	21.488	36.029	43.053	71.136	70.292	44.322	38.27	20.158	20.198	Mrps18b	Mrps18b	66973	1.10141	0.0142118	1.71395	4.25579e-08	0.938672	0.0897885	-0.189349	1	21.974	39.541	70.714	41.296	20.178	Not	Up	Not	Not	5
NM_001290810	chr4	139347440	139352576	-	1206	1	Mrto4|2610012O22Rik|Mg684|Mrt4|-|4|4 D3|protein-coding	21.293	22.851	41.324	41.019	77.509	71.683	42.395	40.889	20.673	17.015	Mrto4	Mrto4	69902	1.13	0.00488853	1.75567	6.01223e-10	0.903898	0.0962001	-0.328344	1	22.072	41.1715	74.596	41.642	18.844	Not	Up	Not	Not	5
NM_001310331	chr19	11375488	11392915	+	987	1	Ms4a4a|EG666907|-|19|19 A|protein-coding	2.301	0.558	4.717	4.556	21.243	16.953	21.663	15.389	2.105	3.757	Ms4a4a	Ms4a4a	666907	1.93653	0.0182981	3.75442	4.67794e-09	3.70924	7.92669e-09	0.964168	0.503472	1.4295	4.6365	19.098	18.526	2.931	Not	Up	Up	Not	3
NM_029499	chr19	11407661	11427246	+	1714	1	Ms4a4c|5830413L19Rik|AI449185|Ms4a9|-|19|19 A|protein-coding	2.038	1.393	5.634	6.705	34.455	28.285	28.528	19.909	4.121	5.337	Ms4a4c	Ms4a4c	64380	2.08841	9.25541e-05	4.21591	1.38445e-23	3.84157	3.92684e-19	1.39532	0.0322365	1.7155	6.1695	31.37	24.2185	4.729	Not	Up	Up	Not	3
NM_027209	chr19	11518559	11530403	+	1678	1	Ms4a6b|1810027D10Rik|-|19|19 A|protein-coding	79.434	66.458	90.231	95.142	260.624	251.588	192.348	146.938	76.188	79.489	Ms4a6b	Ms4a6b	69774	0.602203	0.878975	1.83949	9.8756e-19	1.24399	3.65499e-06	0.0273678	1	72.946	92.6865	256.106	169.643	77.8385	Not	Up	Up	Not	5
NM_028595	chr19	11469368	11482196	+	1834	1	Ms4a6c|2200009H22Rik|2210417N07Rik|-|19|19 A|protein-coding	29.147	29.952	77.761	96.449	240.456	219.311	263.271	205.686	40.178	49.676	Ms4a6c	Ms4a6c	73656	1.8208	1.72462e-13	2.98742	8.00301e-48	3.01489	6.94544e-49	0.539117	1	29.5495	87.105	229.883	234.478	44.927	Up	Up	Up	Not	3
NM_026835	chr19	11586606	11604804	-	1362	1	Ms4a6d|1110058E16Rik|AI447446|Ms4a11|-|19|19 A|protein-coding	87.217	88.757	253.479	317.897	472.465	477.697	320.79	241.83	96.203	106.19	Ms4a6d	Ms4a6d	68774	1.96354	4.94611e-19	2.46109	3.82351e-34	1.70305	4.49549e-13	0.135892	1	87.987	285.688	475.081	281.31	101.197	Up	Up	Up	Not	5
NM_031195	chr8	39603452	39642678	-	3632	1	Msr1|MRS-A|MSR|MSR-A|SR-AI|SR-AII|Scara1|Scvr|-|8 A4|8 23.89 cM|protein-coding	1.347	0.961	38.031	56.751	201.42	194.611	107.294	84.843	3.318	4.833	Msr1	Msr1	20288	5.62873	5.74928e-41	7.44814	8.54407e-75	6.40312	3.62445e-54	1.75334	0.00243306	1.154	47.391	198.015	96.0685	4.0755	Up	Up	Up	Not	5
NM_013602	chr8	94179089	94180327	+	537	1	Mt1|MT-I|Mt-1|-|8 C5|8 46.34 cM|protein-coding	43.917	46.87	357.738	464.789	254.435	286.819	96.25	72.456	62.935	73.433	Mt1	Mt1	17748	3.44473	7.02671e-46	2.60446	1.535e-23	0.922824	0.10267	0.522113	1	45.3935	411.264	270.627	84.353	68.184	Up	Up	Not	Not	1
NM_008630	chr8	94172618	94173567	+	551	1	Mt2|AA409533|MT-II|Mt-2|-|8 C5|8 46.32 cM|protein-coding	0.951	1	299.826	387.232	164.574	200.11	9.11	8.685	2.262	4.038	Mt2	Mt2	17750	8.72566	5.22332e-39	7.57524	3.74692e-29	3.219	5.62848e-05	1.64355	0.118824	0.9755	343.529	182.342	8.8975	3.15	Up	Up	Not	Not	1
NM_138745	chr12	76255232	76319820	+	3294	1	Mthfd1|Dcs|E430024A07Rik|Mthfd|-|12|12 C3|protein-coding	16.44	17.29	14.868	10.315	43.017	40.311	31.664	32.594	16.777	19.702	Mthfd1	Mthfd1	108156	-0.163041	1	1.33297	6.80681e-06	0.959331	0.0245536	0.0479082	1	16.865	12.5915	41.664	32.129	18.2395	Not	Up	Not	Not	5
NM_172308	chr10	3973075	4156130	+	3701	1	Mthfd1l|2410004L15Rik|AI647056|Fthfsdc1|-|10|10 A1|protein-coding	5.523	5.758	6.197	4.928	31.961	30.662	8.992	8.939	4.454	5.01	Mthfd1l	Mthfd1l	270685	0.238654	1	2.50108	1.88899e-21	0.697725	0.579877	-0.317797	1	5.6405	5.5625	31.3115	8.9655	4.732	Not	Up	Not	Not	5
NM_008638	chr6	83305704	83317604	-	2060	1	Mthfd2|AW558851|NMDMC|-|6 C3|6 35.94 cM|protein-coding	18.911	18.372	41.94	60.277	96.521	95.074	66.968	74.036	8.405	8.161	Mthfd2	Mthfd2	17768	1.71802	6.38933e-09	2.38944	7.82503e-21	1.94926	1.81102e-12	-1.23689	0.00180609	18.6415	51.1085	95.7975	70.502	8.283	Up	Up	Up	Not	1
NM_138656	chr8	122433596	122443422	-	1749	1	Mvd|C78718|Mpd|-|8|8 E1|protein-coding	7.691	7.038	20.41	12.571	22.477	22.568	27.851	32.596	12.196	12.157	Mvd	Mvd	192156	1.4429	0.000590986	1.64682	1.51892e-05	2.04252	2.15003e-09	0.634448	0.827125	7.3645	16.4905	22.5225	30.2235	12.1765	Up	Up	Up	Not	3
NM_080638	chr7	126986860	127014594	-	2793	1	Mvp|2310009M24Rik|LRP|VAULT1|-|7|7 F3|protein-coding	32.837	31.31	91.996	103.944	103.406	105.76	54.252	62.8	31.838	32.885	Mvp	Mvp	78388	1.8709	4.47771e-19	1.73323	1.30318e-15	0.897799	0.0297102	-0.0531918	1	32.0735	97.97	104.583	58.526	32.3615	Up	Up	Not	Not	1
NM_010846	chr16	97447037	97462905	-	2777	1	Mx1|AI893580|Mx|Mx-1|-|16 C4|16 57.46 cM|protein-coding	9.121	8.931	45.145	34.008	96.389	65.814	80.408	89.311	18.006	19.72	Mx1	Mx1	17857	2.38398	3.62098e-21	3.19406	6.5982e-44	3.26316	3.3354e-46	0.997562	0.0301317	9.026	39.5765	81.1015	84.8595	18.863	Up	Up	Up	Not	3
NM_013606	chr16	97536083	97560899	+	2401	1	Mx2|AI528743|Mx-2|-|16 C4|16 57.51 cM|protein-coding	8.804	7.805	33.613	24.558	43.153	28.59	28.031	29.897	11.249	11.327	Mx2	Mx2	17858	2.05043	5.01931e-11	2.13087	2.80395e-12	1.82139	2.71338e-08	0.38009	1	8.3045	29.0855	35.8715	28.964	11.288	Up	Up	Up	Not	1
NM_016776	chr11	72441327	72451770	+	4360	1	Mybbp1a|AL024407|AU019902|P160|p160MBP|p67MBP|-|11 B4|11 44.29 cM|protein-coding	60.701	63.796	96.784	114.32	189.508	189.865	92.236	102.316	55.086	53.331	Mybbp1a	Mybbp1a	18432	1.02418	0.000698581	1.63572	4.93284e-16	0.674491	0.470848	-0.265576	1	62.2485	105.552	189.686	97.276	54.2085	Up	Up	Not	Not	5
NM_001177354	chr15	61985341	61990361	+	2391	1	Myc|AU016757|Myc2|Niard|Nird|bHLHe39|-|15 D1|15 26.19 cM|protein-coding	48.732	31.964	140.857	153.604	161.787	140.408	76.204	73.098	40.55	41.567	Myc	Myc	17869	2.12711	5.26537e-21	1.9316	1.94376e-16	0.915868	0.0431666	-0.0415071	1	40.348	147.231	151.097	74.651	41.0585	Up	Up	Not	Not	1
NM_001362893	chr11	84880170	84911226	+	3897	1	Myo19|1110055A02Rik|Myohd1|-|11|11 C|protein-coding	8.069	7.59	8.098	10.578	31.25	25.652	15.219	14.149	9.454	11.864	Myo19	Myo19	66196	0.511646	1	1.87178	4.6202e-10	0.90929	0.119411	0.381532	1	7.8295	9.338	28.451	14.684	10.659	Not	Up	Not	Not	5
NM_181072	chr9	70207350	70400067	+	4914	1	Myo1e|2310020N23Rik|9130023P14Rik|AA407778|myosin-1e|myr 3|-|9 D|9 39.41 cM|protein-coding	16.033	13.347	45.34	68.384	62.72	65.132	23.306	27.311	14.854	13.106	Myo1e	Myo1e	71602	2.22262	3.44382e-17	2.14969	6.96916e-16	0.815189	0.232641	-0.138052	1	14.69	56.862	63.926	25.3085	13.98	Up	Up	Not	Not	1
NM_172722	chr5	121397995	121442409	+	5362	1	Naa25|4833422K13Rik|A630046C11|AI450868|C330023M02Rik|Mdm20|-|5|5 F|protein-coding	19.58	20.284	47.276	57.871	78.041	77.093	38.349	38.571	18.754	20.38	Naa25	Naa25	231713	1.66149	5.84171e-14	1.98851	6.64239e-23	0.977656	0.00599818	-0.0924167	1	19.932	52.5735	77.567	38.46	19.567	Up	Up	Not	Not	1
NM_001163687	chr5	92257660	92278181	-	2405	1	Naaa|2210023K21Rik|3830414F09Rik|Asahl|-|5|5 E2|protein-coding	44.308	41.862	59.514	58.798	107.593	91.336	173.475	202.099	54.194	54.535	Naaa	Naaa	67111	0.718377	0.318829	1.23921	1.31474e-06	2.15629	1.41359e-31	0.272795	1	43.085	59.156	99.4645	187.787	54.3645	Not	Up	Up	Not	3
NM_008667	chr1	52455849	52500448	-	5078	1	Nab1|-|-|1 C1.1|1 26.99 cM|protein-coding	12.041	11.433	48.121	58.697	32.962	27.29	18.636	19.914	14.647	14.898	Nab1	Nab1	17936	2.44864	4.74935e-30	1.38777	1.07685e-06	0.745027	0.32577	0.265756	1	11.737	53.409	30.126	19.275	14.7725	Up	Up	Not	Not	1
NM_001126182	chr13	100144063	100202122	-	4764	1	Naip2|Birc1b|Naip-rs6|-|13 D1|13 53.01 cM|protein-coding	59.954	60.468	54.043	51.237	128.473	121.396	99.049	98.793	67.772	70.189	Naip2	Naip2	17948	0.0589085	1	1.08179	4.85426e-07	0.745737	0.0980959	0.13242	1	60.211	52.64	124.934	98.921	68.9805	Not	Up	Not	Not	5
NM_021524	chr12	32820335	32853369	+	4534	1	Nampt|1110035O14Rik|AI314458|AI480535|NAmPRTase|Pbef|Pbef1|Visfatin|-|12|12 A3|protein-coding	20.305	22.529	42.712	39.675	63.16	54.835	47.116	39.466	27.586	29.173	Nampt	Nampt	59027	1.19897	4.09534e-06	1.49005	7.18776e-12	1.04358	0.000533962	0.340486	1	21.417	41.1935	58.9975	43.291	28.3795	Up	Up	Not	Not	5
NM_153126	chr2	103721258	103761270	-	3846	1	Nat10|AI429152|-|2|2 E2|protein-coding	30.614	31.288	22.912	24.166	82.409	79.425	33.114	37.654	31.404	26.645	Nat10	Nat10	98956	-0.140091	1	1.41446	4.14018e-09	0.223029	1	-0.159225	1	30.951	23.539	80.917	35.384	29.0245	Not	Up	Not	Not	5
NM_001355413	chr4	126743750	126752567	-	3284	1	Ncdn|AU042419|MMS10-AE|Ms10ae|mKIAA0607|norbin|-|4|4 D2.2|protein-coding	28.3	27.077	35.13	34.616	70.921	71.461	39.404	35.861	27.837	23.225	Ncdn	Ncdn	26562	0.618243	0.786364	1.43873	4.44587e-10	0.470115	1	-0.127961	1	27.6885	34.873	71.191	37.6325	25.531	Not	Up	Not	Not	5
NM_010880	chr1	86344719	86359455	-	8241	1	Ncl|B530004O11Rik|C23|D0Nds28|D1Nds28|Nucl|-|1 C5|1 43.94 cM|protein-coding	25.162	29.003	54.322	59.664	100.346	99.513	43.971	45.901	26.639	26.49	Ncl	Ncl	17975	1.33357	8.19492e-10	1.91182	7.82103e-28	0.760353	0.142729	-0.0937592	1	27.0825	56.993	99.9295	44.936	26.5645	Up	Up	Not	Not	1
NM_145972	chr16	44724301	44737284	+	2855	1	Nepro|-|-|16|16 B4|protein-coding	18.112	15.38	27.966	26.166	38.922	37.268	18.82	22.884	17.659	17.103	Nepro	Nepro	212547	0.946837	0.037353	1.21327	0.000259692	0.345128	1	-0.0131322	1	16.746	27.066	38.095	20.852	17.381	Not	Up	Not	Not	1
NM_017373	chr13	52967209	52981039	-	1988	1	Nfil3|AV225605|E4BP4|-|13 B1|13 27.68 cM|protein-coding	5.712	10.535	73.038	99.032	99.841	89.561	17.956	12.769	14.98	12.561	Nfil3	Nfil3	18030	3.67447	8.82491e-37	3.57397	1.17796e-34	0.950913	0.146003	0.697553	0.640496	8.1235	86.035	94.701	15.3625	13.7705	Up	Up	Not	Not	1
NM_001177370	chr19	46305930	46312090	+	2949	1	Nfkb2|NF-kappaB2|lyt|p49|p49/p100|p50B|p52|-|19 C3|19 38.8 cM|protein-coding	32.521	35.635	274.312	341.763	144.09	138.936	74.016	89.041	56.315	52.104	Nfkb2	Nfkb2	18034	3.44226	3.27107e-79	2.06918	1.76428e-22	1.28934	3.98326e-06	0.604463	0.873618	34.078	308.038	141.513	81.5285	54.2095	Up	Up	Up	Not	1
NM_010907	chr12	55489409	55492647	-	1571	1	Nfkbia|AI462015|Nfkbi|-|12|12 C1|protein-coding	85.4	96.829	428.976	558.366	305.067	317.744	212.431	174.031	105.535	109.925	Nfkbia	Nfkbia	18035	2.70494	1.73224e-43	1.80158	2.23636e-15	1.11194	0.000596657	0.175766	1	91.1145	493.671	311.406	193.231	107.73	Up	Up	Not	Not	1
NM_001159394	chr16	55811377	55822138	-	3611	1	Nfkbiz|AA408868|INAP|Mail|-|16|16 C1.1|protein-coding	27.962	20.402	230.948	304.777	102.046	85.188	58.284	69.894	29.88	35.911	Nfkbiz	Nfkbiz	80859	3.75451	2.9393e-70	1.98097	7.53482e-15	1.44175	1.91689e-06	0.380666	1	24.182	267.863	93.617	64.089	32.8955	Up	Up	Up	Not	2
NM_026631	chr11	51619773	51623718	+	1002	1	Nhp2|2410130M07Rik|D11Ertd175e|Nola2|-|11 B1.3|11 31.14 cM|protein-coding	15.516	13.568	28.741	29.672	59.461	58.018	36.368	42.777	13.132	12.46	Nhp2	Nhp2	52530	1.26355	0.00538514	2.04269	7.1135e-10	1.46385	0.000244767	-0.261165	1	14.542	29.2065	58.7395	39.5725	12.796	Not	Up	Up	Not	5
NM_026472	chr1	118321843	118333831	+	1885	1	Nifk|AI852665|C130020J04Rik|Mki67ip|-|1|1 E2.3|protein-coding	24.373	21.344	39.338	40.823	74.616	76.133	40.735	34.549	18.737	21.182	Nifk	Nifk	67949	1.06459	0.00509371	1.74876	4.21186e-12	0.747629	0.332413	-0.261338	1	22.8585	40.0805	75.3745	37.642	19.9595	Not	Up	Not	Not	5
NM_025391	chr8	107056877	107060928	+	3026	1	Nip7|1110017C15Rik|6330509M23Rik|AA408773|AA410017|PEachy|-|8|8 D3|protein-coding	15.934	13.6	24.334	23.944	36.03	34.169	18.125	17.259	13.869	10.989	Nip7	Nip7	66164	0.973189	0.0277049	1.28142	6.4659e-05	0.283808	1	-0.32079	1	14.767	24.139	35.0995	17.692	12.429	Not	Up	Not	Not	1
NM_145431	chr11	82900768	82908395	-	1752	1	Nle1|AL022765|BC018399|Nle|l11Jus1|l11Jus4|-|11|11 C|protein-coding	14.956	20.029	35.139	31.658	71.703	70.158	24.301	24.108	16.839	12.065	Nle1	Nle1	217011	1.18878	0.00331209	2.04891	3.59918e-13	0.498749	1	-0.34309	1	17.4925	33.3985	70.9305	24.2045	14.452	Not	Up	Not	Not	5
NM_001033207	chr8	94472763	94527272	+	6894	1	Nlrc5|AI451557|AK220210|NOD27|-|8|8 C5|protein-coding	6.411	5.73	29.667	34.682	62.219	43.843	35.086	37.274	11.713	13.143	Nlrc5	Nlrc5	434341	2.66699	2.70768e-32	3.15278	7.62792e-49	2.60488	1.16812e-30	0.967585	0.0295278	6.0705	32.1745	53.031	36.18	12.428	Up	Up	Up	Not	5
NM_133787	chr3	69722055	69749046	+	1720	1	Nmd3|C87860|-|3|3 E1|protein-coding	24.68	22.538	48.526	60.572	68.263	61.486	39.346	37.259	20.132	23.07	Nmd3	Nmd3	97112	1.46705	2.41884e-06	1.48603	1.22079e-06	0.726645	0.440632	-0.193749	1	23.609	54.549	64.8745	38.3025	21.601	Up	Up	Not	Not	1
NM_008704	chr11	93958925	93968521	-	1228	1	Nme1|AL024257|NDPK-A|NM23-M1|NM23A|-|11|11 D|protein-coding	16.644	15.709	22.047	18.921	48.66	48.912	41.938	47.781	10.602	12.08	Nme1	Nme1	18102	0.595652	0.946054	1.62015	2.1678e-06	1.50085	2.92796e-05	-0.577077	1	16.1765	20.484	48.786	44.8595	11.341	Not	Up	Up	Not	5
NM_001077529	chr11	93949814	93955783	-	731	1	Nme2|NM23-H2|NM23B|nm23-M2|-|11|11 D|protein-coding	45.166	43.479	78.085	74.508	104.928	98.601	114.707	130.363	41.496	44.137	Nme2	Nme2	18103	1.02354	0.0117817	1.20227	0.000325417	1.47633	1.88386e-07	-0.0638352	1	44.3225	76.2965	101.764	122.535	42.8165	Not	Up	Up	Not	3
NM_026277	chr8	107412489	107425038	-	1636	1	Nob1|1700021I09Rik|ART-4|Nob1p|Psmd8bp1|-|8|8 D3|protein-coding	29.791	31.331	38.474	51.312	81.273	72.117	44.776	41.715	30.817	25.464	Nob1	Nob1	67619	0.813877	0.233459	1.35545	5.741e-05	0.529746	1	-0.185851	1	30.561	44.893	76.695	43.2455	28.1405	Not	Up	Not	Not	5
NM_021303	chr4	156236010	156247616	+	2764	1	Noc2l|AA410003|AF155546|NIR|-|4|4 E2|protein-coding	85.513	88.868	99.949	111.272	177.376	175.787	101.571	112.616	80.078	80.145	Noc2l	Noc2l	57741	0.531507	1	1.03159	0.000352672	0.307865	1	-0.183067	1	87.1905	105.611	176.582	107.094	80.1115	Not	Up	Not	Not	5
NM_021315	chr19	38788128	38819237	-	3954	1	Noc3l|AF233884|Fad24|-|19|19 C3|protein-coding	15.596	16.634	21.414	23.506	43.393	39.659	20.924	18.26	17.375	15.788	Noc3l	Noc3l	57753	0.734716	0.337271	1.39382	2.30777e-07	0.310772	1	-0.0251712	1	16.115	22.46	41.526	19.592	16.5815	Not	Up	Not	Not	5
NM_153570	chr5	110648419	110653382	-	2022	1	Noc4l|AI326906|-|5|5 F|protein-coding	17.02	22.351	82.215	81.798	68.869	68.11	39.722	34.061	20.413	20.725	Noc4l	Noc4l	100608	2.31639	7.00244e-26	1.82807	4.58229e-14	0.936117	0.0354245	-0.00131352	1	19.6855	82.0065	68.4895	36.8915	20.569	Up	Up	Not	Not	1
NM_009834	chr3	51224447	51251654	+	3064	1	Noct|AU043840|Ccr4|Ccrn4l|-|3|3 C|protein-coding	1.767	1.919	35.795	50.8	18.02	14.562	6.007	4.686	2.396	2.542	Noct	Noct	12457	4.82185	6.00432e-49	3.17327	7.78481e-19	1.56724	0.00128608	0.357335	1	1.843	43.2975	16.291	5.3465	2.469	Up	Up	Not	Not	2
NM_001008421	chr12	17348493	17430095	+	2963	1	Nol10|Gm67|-|12|12 A1.1|protein-coding	12.44	12.215	28.693	34.318	38.388	41.339	19.828	12.71	9.863	9.095	Nol10	Nol10	217431	1.61351	7.5599e-07	1.72134	3.72791e-08	0.42783	1	-0.445743	1	12.3275	31.5055	39.8635	16.269	9.479	Up	Up	Not	Not	1
NM_001363078	chr11	107166653	107189381	-	2943	1	Nol11|1500002M01Rik|AU015220|AU019874|-|11|11 E1|protein-coding	27.542	29.527	38.79	39.475	62.099	56.781	38.789	28.704	27.015	29.36	Nol11	Nol11	68979	0.743876	0.28713	1.09875	0.000627462	0.263685	1	-0.0861687	1	28.5345	39.1325	59.44	33.7465	28.1875	Not	Up	Not	Not	5
NM_139236	chr4	41114427	41124339	-	4455	1	Nol6|AA410091|Nrap|-|4|4 A5|protein-coding	34.703	30.888	38.592	31.349	83.419	81.713	41.858	40.446	32.925	32.382	Nol6	Nol6	230082	0.346229	1	1.35982	6.45447e-11	0.356165	1	-0.072657	1	32.7955	34.9705	82.566	41.152	32.6535	Not	Up	Not	Not	5
NM_001271397	chr13	49653078	49679016	+	4627	1	Nol8|4921532D18Rik|5730412B09Rik|-|13 A5|13 25.36 cM|protein-coding	11.175	11.793	11.405	12.149	29.303	26.333	12.818	12.681	13.83	13.973	Nol8	Nol8	70930	0.294137	1	1.30814	6.4099e-06	0.184507	1	0.212706	1	11.484	11.777	27.818	12.7495	13.9015	Not	Up	Not	Not	5
NR_131076	chr4	152039321	152060038	+	3643	1	Nol9|4632412I24Rik|6030462G04Rik|AI449622|AW490720|-|4|4 E2|protein-coding	27.765	27.283	39.479	46.224	76.833	70.072	37.664	37.924	29.846	26.162	Nol9	Nol9	74035	0.893497	0.0356862	1.45253	2.96229e-09	0.493904	1	-0.0357414	1	27.524	42.8515	73.4525	37.794	28.004	Not	Up	Not	Not	5
NM_053086	chr19	46075847	46085543	+	3647	1	Nolc1|NOPP130|NOPP140|P130|-|19|19 C3|protein-coding	26.058	25.49	48.987	59.6	97.541	95.052	30.027	39.822	21.116	18.812	Nolc1	Nolc1	70769	1.3368	7.85732e-06	1.92956	8.63319e-16	0.469646	1	-0.434976	1	25.774	54.2935	96.2965	34.9245	19.964	Up	Up	Not	Not	1
NM_153057	chr7	46033696	46084212	+	4226	1	Nomo1|D7Ertd156e|Nomo|pM5|-|7 B3|7 29.66 cM|protein-coding	33.897	29.866	37.827	33.876	96.415	90.1	55.125	53.371	34.25	32.645	Nomo1	Nomo1	211548	0.423481	1	1.57609	2.7496e-17	0.795501	0.071075	0.00259878	1	31.8815	35.8515	93.2575	54.248	33.4475	Not	Up	Not	Not	5
NM_029278	chr5	34638536	34660148	-	2682	1	Nop14|2610033H07Rik|Nol14|-|5|5 B2|protein-coding	17.065	19.18	40.829	38.1	57.068	49.59	27.937	22.265	16.991	16.547	Nop14	Nop14	75416	1.37815	1.3487e-06	1.58568	7.0572e-10	0.499062	1	-0.17783	1	18.1225	39.4645	53.329	25.101	16.769	Up	Up	Not	Not	1
NM_178605	chr13	54584191	54590074	-	1727	1	Nop16|AA409471|D13Wsu177e|-|13 B1|13 28.83 cM|protein-coding	18.814	24.574	18.772	23.147	66.165	55.647	41.017	34.216	20.532	24.337	Nop16	Nop16	28126	0.204273	1	1.51797	6.5905e-06	0.823028	0.249584	-0.0160487	1	21.694	20.9595	60.906	37.6165	22.4345	Not	Up	Not	Not	5
NM_138747	chr6	125131883	125144753	+	2605	1	Nop2|120kDa|A530002O17|Nol1|-|6 F2|6 59.32 cM|protein-coding	53.648	51.272	88.309	94.758	140.179	135.873	75.439	81.39	44.025	43.705	Nop2	Nop2	110109	1.06076	0.000168837	1.42356	2.48197e-11	0.609524	0.817744	-0.324352	1	52.46	91.5335	138.026	78.4145	43.865	Up	Up	Not	Not	1
NM_024193	chr2	130274412	130279313	+	1881	1	Nop56|2310044F10Rik|Nol5a|-|2|2 F1|protein-coding	48.107	57.235	60.508	90.054	186.703	174.828	70.277	97.121	48.01	43.506	Nop56	Nop56	67134	0.782561	0.318542	1.80691	9.79149e-10	0.700883	0.550458	-0.269021	1	52.671	75.281	180.766	83.699	45.758	Not	Up	Not	Not	5
NM_018868	chr1	59685006	59711510	+	1959	1	Nop58|MSSP|Nol5|SIK|nop5|-|1|1 C2|protein-coding	24.523	25.133	95.686	107.767	132.178	119.357	55.805	64.47	21.494	21.392	Nop58	Nop58	55989	2.29408	1.74124e-27	2.36863	4.17689e-30	1.30635	5.47807e-06	-0.277518	1	24.828	101.727	125.767	60.1375	21.443	Up	Up	Up	Not	1
NM_026403	chr14	55745693	55755634	+	3816	1	Nop9|2610027L16Rik|-|14|14 C3|protein-coding	15.519	15.165	22.188	21.933	34.889	34.684	23.045	22.301	16.66	15.096	Nop9	Nop9	67842	0.778419	0.199552	1.20891	3.16107e-05	0.592333	0.936127	-0.0172777	1	15.342	22.0605	34.7865	22.673	15.878	Not	Up	Not	Not	5
NM_010929	chr17	34564295	34588543	+	6572	1	Notch4|Int-3|Int3|N4|-|17 B1|17 18.15 cM|protein-coding	11.643	9.756	71.162	51.474	64.949	75.172	25.065	18.299	8.304	7.336	Notch4	Notch4	18132	2.76621	1.29235e-40	2.73968	7.73543e-40	1.04535	0.00520042	-0.519561	1	10.6995	61.318	70.0605	21.682	7.82	Up	Up	Not	Not	1
NM_008722	chr11	33152498	33163206	-	1409	1	Npm1|B23|NO38|Npm|-|11|11 A4|protein-coding	66.331	68.324	83.959	103.554	170.257	165.187	98.965	110.901	68.517	71.766	Npm1	Npm1	18148	0.737095	0.319086	1.34487	8.14459e-07	0.670311	0.564598	-0.00680619	1	67.3275	93.7565	167.722	104.933	70.1415	Not	Up	Not	Not	5
NM_001013372	chr12	87442848	87444017	-	1167	1	Nrp|-|-|12|12 D2|protein-coding	5.239	6.612	16.993	18.198	21.41	20.036	11.949	16.046	7.715	9.11	Nrp	Nrp	654309	1.82639	0.000201886	1.83611	0.000153615	1.27072	0.0410553	0.44262	1	5.9255	17.5955	20.723	13.9975	8.4125	Up	Up	Not	Not	1
NM_010939	chr1	62703317	62818692	+	6670	1	Nrp2|1110048P06Rik|Np-2|Np2|Npn-2|Npn2|-|1|1 C2|protein-coding	22.838	21.925	78.286	98.813	62.737	62.296	21.491	27.233	23.902	24.427	Nrp2	Nrp2	18187	2.2446	9.32502e-27	1.50618	2.77864e-09	0.147235	1	0.0415005	1	22.3815	88.5495	62.5165	24.362	24.1645	Up	Up	Not	Not	1
NM_145354	chr13	69612016	69635779	+	4258	1	Nsun2|D13Wsu123e|Misu|-|13 C1|13 35.55 cM|protein-coding	23.96	24.766	31.833	36.496	74.927	70.027	34.844	35.378	25.34	26.216	Nsun2	Nsun2	28114	0.745272	0.239347	1.60082	1.08096e-13	0.556575	1	0.0155729	1	24.363	34.1645	72.477	35.111	25.778	Not	Up	Not	Not	5
NM_028778	chr1	132316125	132333488	+	3099	1	Nuak2|1200013B22Rik|Omphk2|Snark|mKIAA0537|-|1|1 E4|protein-coding	20.801	26.677	67.665	61.11	88.009	90.679	52.075	40.889	27.889	28.082	Nuak2	Nuak2	74137	1.69489	1.11738e-13	1.94106	6.08999e-20	0.997777	0.00571969	0.172147	1	23.739	64.3875	89.344	46.482	27.9855	Up	Up	Not	Not	1
NM_027513	chr6	35177616	35247598	+	6183	1	Nup205|3830404O05Rik|AV248391|mKIAA0225|-|6|6 B1|protein-coding	18.873	19.641	22.452	20.446	42.557	38.545	31.393	34.156	20.565	23.312	Nup205	Nup205	70699	0.410225	1	1.10242	5.64967e-05	0.797084	0.0962533	0.122467	1	19.257	21.449	40.551	32.7745	21.9385	Not	Up	Not	Not	5
NM_018815	chr6	91013067	91116826	-	6993	1	Nup210|9830001L10|AI836801|Pom210|gp190|gp210|-|6 D1|6 40.3 cM|protein-coding	6.145	6.883	3.921	2.215	28.633	26.903	16.564	17.406	7.863	7.53	Nup210	Nup210	54563	-0.814421	0.235919	2.12009	7.48884e-19	1.41255	2.13477e-06	0.174806	1	6.514	3.068	27.768	16.985	7.6965	Not	Up	Up	Not	5
NM_145706	chr10	7667504	7678886	+	1280	1	Nup43|2610016K01Rik|2610529I12Rik|AA409950|p42|-|10|10 A1|protein-coding	5.323	4.306	6.197	3.904	18.428	13.91	21.061	15.93	6.168	6.374	Nup43	Nup43	69912	0.333989	1	1.77585	0.000983485	1.96816	0.000122461	0.314184	1	4.8145	5.0505	16.169	18.4955	6.271	Not	Up	Up	Not	3
NM_001357266	chr8	94214564	94315066	+	2889	1	Nup93|2410008G02Rik|-|8|8 C5|protein-coding	14.815	19.078	18.564	14.702	41.367	35.641	23.232	25.928	17.691	17.158	Nup93	Nup93	71805	0.228915	1	1.21295	0.000508603	0.566878	1	-0.0252502	1	16.9465	16.633	38.504	24.58	17.4245	Not	Up	Not	Not	5
NM_145211	chr5	120896257	120907525	-	1879	1	Oas1a|L3|-|5 F|5 60.65 cM|protein-coding	3.44	4.693	18.08	16.488	43.982	26.372	40.766	40.861	10.173	10.131	Oas1a	Oas1a	246730	2.34475	4.01709e-10	3.14359	1.36592e-20	3.35912	4.93699e-24	1.25644	0.0167892	4.0665	17.284	35.177	40.8135	10.152	Up	Up	Up	Not	3
NM_145227	chr5	120730333	120749848	-	3851	1	Oas2|Oasl11|-|5 F|5 60.64 cM|protein-coding	4.219	4.58	18.27	16.219	47.004	27.963	53.879	49.275	13.811	20.415	Oas2	Oas2	246728	2.22545	3.14897e-12	3.12109	6.28633e-28	3.57694	1.95264e-38	1.89187	1.89918e-08	4.3995	17.2445	37.4835	51.577	17.113	Up	Up	Up	Up	3
NM_145209	chr5	114923240	114937911	+	2115	1	Oasl1|7530414C13Rik|oasl9|-|5|5 F|protein-coding	0.413	1.129	35.223	33.548	66.088	40.367	37.009	31.087	3.405	2.747	Oasl1	Oasl1	231655	5.75088	2.46309e-37	6.15445	2.01128e-43	5.51064	3.8697e-34	1.92588	0.00161434	0.771	34.3855	53.2275	34.048	3.076	Up	Up	Up	Not	1
NM_001359181	chr5	114896934	114912245	+	2840	1	Oasl2|M1204|Mmu-OASL|Oasl|-|5|5 F|protein-coding	4.244	5.951	23.317	17.77	82.193	54.46	80.261	72.458	10.827	13.972	Oasl2	Oasl2	23962	2.18952	8.96027e-14	3.73942	2.98164e-51	3.86978	1.67029e-55	1.14946	0.00839256	5.0975	20.5435	68.3265	76.3595	12.3995	Up	Up	Up	Not	3
NM_013614	chr12	17544873	17551502	+	2533	1	Odc1|ODC|-|12 A1.1|12 8.11 cM|protein-coding	11.31	12.983	18.858	22.094	39.524	36.162	20.185	18.236	11.921	12.201	Odc1	Odc1	18263	1.00862	0.0318567	1.66821	2.14181e-08	0.690794	0.57894	-0.0755384	1	12.1465	20.476	37.843	19.2105	12.061	Not	Up	Not	Not	5
NM_031373	chr2	180589407	180595837	+	2279	1	Ogfr|2010013E17Rik|-|2|2 H4|protein-coding	50.361	45.627	86.337	84.523	114.692	100.245	65.346	82.077	46.19	41.712	Ogfr	Ogfr	72075	1.08798	0.000718249	1.19053	4.25107e-05	0.649811	0.642656	-0.19352	1	47.994	85.43	107.469	73.7115	43.951	Up	Up	Not	Not	1
NM_001302346	chr7	100996568	101012053	-	2843	1	P2ry2|P2U1|P2Y2|-|7|7 E2|protein-coding	0.799	0.388	43.855	72.413	70.368	72.813	10.333	9.002	1.169	1.522	P2ry2	P2ry2	18442	6.92984	2.3583e-57	6.97962	2.43377e-58	4.1011	3.60412e-18	1.22723	0.137252	0.5935	58.134	71.5905	9.6675	1.3455	Up	Up	Not	Not	1
NM_011119	chr10	128557766	128565934	-	2418	1	Pa2g4|38kDa|AA672939|Ebp1|Plfap|-|10|10 D3|protein-coding	52.234	57.289	68.608	76.874	163.521	159.866	96.267	93.708	47.544	49.487	Pa2g4	Pa2g4	18813	0.667317	0.508465	1.59025	5.42649e-15	0.823795	0.0621123	-0.240434	1	54.7615	72.741	161.694	94.9875	48.5155	Not	Up	Not	Not	5
NM_026550	chr13	41001010	41013033	+	1741	1	Pak1ip1|5830431I15Rik|5930415H02Rik|AA419825|AI314040|AW556169|Gdpd1|PIP1|-|13|13 A3.3|protein-coding	31.206	34.823	93.9	102.175	77.074	76.392	53.822	49.119	32.459	39.194	Pak1ip1	Pak1ip1	68083	1.82887	4.24486e-15	1.24514	3.1652e-05	0.669777	0.580025	0.0532259	1	33.0145	98.0375	76.733	51.4705	35.8265	Up	Up	Not	Not	1
NM_001163575	chr15	76232995	76243440	-	3278	1	Parp10|ARTD10|PARP-10|-|15|15 D3|protein-coding	35.866	36.037	54.291	45.349	97.488	83.502	58.363	67.156	38.705	37.975	Parp10	Parp10	671535	0.725033	0.286092	1.36358	4.34039e-09	0.835922	0.0573364	0.0240179	1	35.9515	49.82	90.495	62.7595	38.34	Not	Up	Not	Not	5
NM_172893	chr6	39086412	39118349	-	3215	1	Parp12|9930021O16|AA409132|AA536654|ARTD12|PARP-12|Zc3hdc1|-|6|6 B1|protein-coding	52.217	48.515	48.811	42.042	124.343	98.95	90.503	95.718	56.61	58.444	Parp12	Parp12	243771	0.105046	1	1.17565	3.8347e-06	0.916151	0.00937845	0.125648	1	50.366	45.4265	111.647	93.1105	57.527	Not	Up	Not	Not	5
NM_001039530	chr16	35832878	35871382	-	7232	1	Parp14|1600029O10Rik|ARTD8|BC021340|CoaSt6|mKIAA1268|-|16|16 B3|protein-coding	35.194	34.295	123.374	131.139	138.337	109.334	77.073	98.74	48.934	53.535	Parp14	Parp14	547253	2.1331	3.37963e-27	1.86006	5.30515e-19	1.37149	3.93153e-08	0.494204	1	34.7445	127.257	123.835	87.9065	51.2345	Up	Up	Up	Not	1
NM_025557	chr1	171173264	171196268	-	1570	1	Pcp4l1|1500036F01Rik|-|1|1 H3|protein-coding	1.224	0.351	8.348	10.025	13.354	18.855	4.145	6.096	22.497	18.031	Pcp4l1	Pcp4l1	66425	3.78336	4.25144e-10	4.3664	7.1847e-14	2.71307	4.52078e-05	4.60439	1.11593e-15	0.7875	9.1865	16.1045	5.1205	20.264	Not	Up	Not	Up	4
NM_011053	chr19	47090766	47131145	+	6005	1	Pdcd11|1110021I22Rik|ALG-4|Pdcd7|mKIAA0185|-|19|19 C3|protein-coding	22.313	22.854	31.531	28.333	49.812	45.904	19.134	24.809	21.082	21.677	Pdcd11	Pdcd11	18572	0.660984	0.57103	1.11138	0.000165885	-0.00900741	1	-0.14501	1	22.5835	29.932	47.858	21.9715	21.3795	Not	Up	Not	Not	5
NM_001177982	chr4	102587558	102607262	+	3470	1	Pde4b|Dpde4|R74983|dunce|-|4 C6|4 46.99 cM|protein-coding	22	23.137	208.477	271.658	55.941	44.387	43.346	29.801	34.887	39.472	Pde4b	Pde4b	18578	3.67864	1.10601e-72	1.17987	0.000577928	0.685805	0.546882	0.647738	0.69708	22.5685	240.067	50.164	36.5735	37.1795	Up	Up	Not	Not	2
NM_019501	chr2	22895522	22940259	+	1622	1	Pdss1|2610203G20Rik|2700031G06Rik|TPT|TPT 1|Tprt|mDLP1|mSPS1|-|2|2 A3|protein-coding	6.031	7.023	7.23	8.01	24.668	22.615	19.715	13.982	6.831	7.393	Pdss1	Pdss1	56075	0.423229	1	1.67935	1.53768e-05	1.28728	0.00586619	0.137851	1	6.527	7.62	23.6415	16.8485	7.112	Not	Up	Not	Not	5
NM_172134	chr10	78436747	78464948	-	5081	1	Pdxk|2310036D04Rik|AA119688|C77999|-|10 C1|10 39.72 cM|protein-coding	20.973	23.069	21.076	15.194	51.065	48.003	21.15	21.212	26.142	23.453	Pdxk	Pdxk	216134	-0.025832	1	1.19769	1.41247e-05	-0.0267885	1	0.105227	1	22.021	18.135	49.534	21.181	24.7975	Not	Up	Not	Not	5
NM_011065	chr11	69098949	69109957	+	4642	1	Per1|Hftm|Per|m-rigui|mPer1|-|11|11 B3|protein-coding	38.31	41.715	213.831	177.666	147.207	156.658	62.681	24.697	25.392	23.834	Per1	Per1	18626	2.54195	3.96646e-07	1.95362	0.000385882	0.14494	1	-0.767029	0.629917	40.0125	195.748	151.933	43.689	24.613	Up	Up	Not	Not	1
NM_011066	chr1	91415982	91459328	-	5812	1	Per2|mKIAA0347|mPer2|-|1|1 D|protein-coding	13.946	12.96	26.229	26.91	42.598	39.677	1.472	1.504	7.626	7.104	Per2	Per2	18627	1.23804	7.50987e-06	1.6402	2.57607e-13	-3.14977	1.24704e-34	-0.936184	0.0197437	13.453	26.5695	41.1375	1.488	7.365	Up	Up	Not	Not	1
NM_001177758	chr2	11471431	11553929	-	4638	1	Pfkfb3|E330010H22Rik|iPFK-2|uPFK-2|-|2|2 A1|protein-coding	90.585	85.402	330.355	418.288	290.9	284.91	87.669	77.521	104.374	102.108	Pfkfb3	Pfkfb3	170768	2.38622	2.25462e-42	1.76677	3.31987e-19	-0.0683444	1	0.185581	1	87.9935	374.322	287.905	82.595	103.241	Up	Up	Not	Not	1
NM_001163538	chr5	110259135	110269899	-	2071	1	Pgam5|2610528A17Rik|-|5|5 F|protein-coding	21.425	24.839	27.312	30.401	54.922	50.029	31.87	30.241	24.478	23.04	Pgam5	Pgam5	72542	0.573837	1	1.21044	0.000296659	0.454383	1	-0.0273001	1	23.132	28.8565	52.4755	31.0555	23.759	Not	Up	Not	Not	5
NM_133757	chr11	117986857	118024011	+	2286	1	Pgs1|2610019F11Rik|4933424M23Rik|SAF|-|11|11 E2|protein-coding	64.497	62.847	203.828	249.404	181.141	190.211	109.471	148.815	63.377	55.59	Pgs1	Pgs1	74451	2.09609	4.5908e-20	1.5725	1.97868e-09	1.05286	0.00441069	-0.164358	1	63.672	226.616	185.676	129.143	59.4835	Up	Up	Not	Not	1
NM_001164327	chr14	59320964	59341330	-	1152	1	Phf11b|EG236451|Gm4902|-|14|14 C3|protein-coding	13.496	14.991	17.963	12.579	57.33	37.801	76.499	57.255	22.123	21.998	Phf11b	Phf11b	236451	0.360274	1	1.76887	2.59236e-06	2.2586	2.21677e-11	0.565576	1	14.2435	15.271	47.5655	66.877	22.0605	Not	Up	Up	Not	3
NM_199015	chr14	59347407	59365490	-	2673	1	Phf11d|D14Ertd668e|Phf11|Phf11l|-|14 C3|14 31.48 cM|protein-coding	8.823	12.99	12.645	10.095	38.892	26.403	34.152	30.514	11.504	15.215	Phf11d	Phf11d	219132	0.316037	1	1.61051	1.05695e-05	1.59732	1.38206e-05	0.228878	1	10.9065	11.37	32.6475	32.333	13.3595	Not	Up	Up	Not	3
NM_013784	chr1	105518422	105663676	-	6744	1	Pign|Gm20308|PIG-N|-|1|1 E2.1|protein-coding	36.187	31.083	32.807	39.566	71.013	69.501	45.874	47.76	39.187	41.554	Pign	Pign	27392	0.366505	1	1.09062	0.00020835	0.506672	1	0.197182	1	33.635	36.1865	70.257	46.817	40.3705	Not	Up	Not	Not	5
NM_153510	chr5	137821952	137836278	-	2579	1	Pilra|AV021745|FDF03|-|5|5 G2|protein-coding	24.995	20.445	20.193	14.047	96.676	77.521	157.518	111.578	18.582	23.199	Pilra	Pilra	231805	-0.153259	1	1.96539	8.79324e-14	2.59104	1.51993e-27	-0.186768	1	22.72	17.12	87.0985	134.548	20.8905	Not	Up	Up	Not	3
NM_133209	chr5	137852147	137858049	-	1013	1	Pilrb1|FDFACT|Fdact|Pilrb|-|5|5 G2|protein-coding	1.897	0.907	0.511	0.247	22.25	13.553	65.706	42.928	1.504	1.708	Pilrb1	Pilrb1	170741	-1.57579	0.255285	3.69615	5.04804e-10	5.29224	1.37492e-21	0.124372	1	1.402	0.379	17.9015	54.317	1.606	Not	Up	Up	Not	3
NM_008842	chr17	29490785	29496110	+	2656	1	Pim1|Pim-1|-|17 A3.3|17 15.38 cM|protein-coding	9.603	6.571	243.802	275.616	95.649	86.743	61.671	61.81	14.08	15.592	Pim1	Pim1	18712	5.26415	9.20253e-171	3.52012	2.95248e-67	2.95875	4.87529e-44	0.807235	0.199813	8.087	259.709	91.196	61.7405	14.836	Up	Up	Up	Not	2
NM_145478	chr15	88862194	88865726	+	2411	1	Pim3|BC026639|Kid1|-|15|15 E3|protein-coding	15.578	17.755	49.567	46.217	41.669	43.152	17.582	19.245	19.705	16.458	Pim3	Pim3	223775	1.77847	4.45785e-12	1.37592	4.39772e-06	0.173125	1	0.0508523	1	16.6665	47.892	42.4105	18.4135	18.0815	Up	Up	Not	Not	1
NM_028228	chr14	63860312	63919859	+	1342	1	Pinx1|2210403I16Rik|2610028A01Rik|67-11-3|AU024023|LPTS|LPTS1|-|14|14 D1|protein-coding	6.509	10.131	15.163	15.266	37.756	30.211	19.396	20.776	10.837	9.856	Pinx1	Pinx1	72400	1.1271	0.0600727	2.06136	1.21088e-07	1.30343	0.0112896	0.250309	1	8.32	15.2145	33.9835	20.086	10.3465	Not	Up	Not	Not	5
NM_011113	chr7	24462483	24475968	+	1499	1	Plaur|Cd87|u-PAR|uPAR|-|7|7 A3|protein-coding	16.315	18.629	248.834	311.51	122.852	127.65	32.868	26.234	19.035	19.38	Plaur	Plaur	18793	4.2688	1.31374e-94	2.87066	5.5771e-37	0.788138	0.273024	0.0714463	1	17.472	280.172	125.251	29.551	19.2075	Up	Up	Not	Not	1
NM_029639	chr9	50494525	50505639	+	1840	1	Plet1|0610037B23Rik|1600029D21Rik|AA407923|AU043048|-|9|9 A5.3|protein-coding	0.19	0	8.529	9.776	44.345	48.149	25.362	4.071	0.075	0	Plet1	Plet1	76509	6.81759	2.78263e-08	8.92437	8.4942e-14	7.25863	2.5194e-09	-1.51457	0.605077	0.095	9.1525	46.247	14.7165	0.0375	Not	Up	Not	Not	5
NM_001313916	chr4	117128655	117133963	-	2310	1	Plk3|Cnk|Fnk|PLK-3|PRK|-|4|4 D1|protein-coding	81.598	58.297	178.792	164.073	141.819	146.167	97.066	95.838	72.672	80.003	Plk3	Plk3	12795	1.55659	2.9217e-12	1.07549	0.000403654	0.501305	1	0.0639676	1	69.9475	171.433	143.993	96.452	76.3375	Up	Up	Not	Not	1
NM_025443	chr11	17203200	17211589	-	1554	1	Pno1|1810003N24Rik|AA407421|AU015468|AU019495|AU042323|Emi3|Imi3|-|11|11 A2|protein-coding	15.626	17.852	30.073	33.602	61.164	64.465	39.84	33.875	16.667	19.648	Pno1	Pno1	66249	1.18267	0.00326502	1.93655	9.34531e-12	1.168	0.00373317	0.0533397	1	16.739	31.8375	62.8145	36.8575	18.1575	Not	Up	Not	Not	5
NM_027869	chr11	29130744	29161764	+	2617	1	Pnpt1|1200003F12Rik|Old35|PNPase|Pnptl1|-|11|11 A3.3|protein-coding	18.757	20.99	40.459	45.92	56.349	51.313	41.987	40.389	19.159	22.909	Pnpt1	Pnpt1	71701	1.37784	1.9915e-06	1.46601	9.91766e-08	1.08069	0.0028265	0.0171786	1	19.8735	43.1895	53.831	41.188	21.034	Up	Up	Not	Not	1
NM_009088	chr6	71909053	71979360	+	6073	1	Polr1a|194kDa|2900087K15Rik|3010014K16Rik|RPA194|Rpo1-4|mRPA1|-|6 C1|6 32.21 cM|protein-coding	21.718	24.837	23.909	26.782	70.688	69.197	33.278	32.514	22.876	21.129	Polr1a	Polr1a	20019	0.380241	1	1.61553	5.86853e-15	0.528268	1	-0.147315	1	23.2775	25.3455	69.9425	32.896	22.0025	Not	Up	Not	Not	5
NM_009086	chr2	129100996	129126595	+	3981	1	Polr1b|128kDa|D630020H17Rik|RPA116|RPA135|RPA2|Rpo1-2|-|2|2 F1|protein-coding	15.622	20.029	20.229	26.421	69.695	62.991	27.041	27.23	16.596	16.768	Polr1b	Polr1b	20017	0.647792	0.704332	1.92424	1.15634e-14	0.636039	0.751983	-0.161132	1	17.8255	23.325	66.343	27.1355	16.682	Not	Up	Not	Not	5
NM_022811	chr4	45018609	45034279	+	3533	1	Polr1e|53kDa|AU042259|D030019D19Rik|Paf53|Praf1|-|4|4 B1|protein-coding	5.093	5.772	6.492	9.688	22.205	20.948	8.63	7.597	6.547	6.403	Polr1e	Polr1e	64424	0.811816	0.361	2.00741	4.71995e-09	0.605197	0.920542	0.168767	1	5.4325	8.09	21.5765	8.1135	6.475	Not	Up	Not	Not	5
NM_001164082	chr14	70438748	70443227	-	2007	1	Polr3d|2810426M17Rik|44kDa|AI326118|AW489084|BN51T|RPC4|TSBN51|-|14|14 D2|protein-coding	13.927	12.083	48.718	44.441	53.539	53.762	18.527	18.972	10.283	12.503	Polr3d	Polr3d	67065	2.11346	7.90459e-17	2.08091	2.18475e-16	0.58874	0.963686	-0.252357	1	13.005	46.5795	53.6505	18.7495	11.393	Up	Up	Not	Not	1
NM_030229	chr15	81915030	81926213	-	2506	1	Polr3h|5031409G22Rik|RPC8|-|15|15 E1|protein-coding	7.807	6.525	5.23	4.486	24.89	22.171	8.977	9.548	5.693	5.426	Polr3h	Polr3h	78929	-0.305441	1	1.74256	1.89179e-06	0.398141	1	-0.433747	1	7.166	4.858	23.5305	9.2625	5.5595	Not	Up	Not	Not	5
NM_026340	chr15	34495311	34530653	+	3285	1	Pop1|4932434G09Rik|-|15|15 B3.1|protein-coding	5.903	7.718	9.974	12.701	30.37	25.598	14.036	15.835	6.282	5.494	Pop1	Pop1	67724	0.991256	0.0818509	2.06787	7.29368e-11	1.1638	0.0121047	-0.275944	1	6.8105	11.3375	27.984	14.9355	5.888	Not	Up	Not	Not	5
NM_008898	chr5	135689145	135735326	+	2509	1	Por|4933424M13Rik|CPR|CYPOR|P450R|-|5 G2|5 75.34 cM|protein-coding	46.51	49.426	101.379	119.593	147.144	157.488	57.058	64.021	52.665	47.545	Por	Por	18984	1.46522	2.00531e-09	1.69548	2.87565e-14	0.365914	1	-0.00329095	1	47.968	110.486	152.316	60.5395	50.105	Up	Up	Not	Not	1
NM_026438	chr10	61648621	61674165	+	1279	1	Ppa1|2010317E03Rik|Pyp|-|10 B4|10 32.25 cM|protein-coding	6.829	9.049	13.213	11.916	53.823	44.614	41.865	33.187	7.797	8.699	Ppa1	Ppa1	67895	0.918833	0.224449	2.66244	1.07493e-15	2.27087	1.04869e-10	-0.00754867	1	7.939	12.5645	49.2185	37.526	8.248	Not	Up	Up	Not	3
NM_145610	chr9	20888175	20892179	+	1658	1	Ppan|A230087P06Rik|SSF1|-|9|9 A3|protein-coding	42.883	40.666	83.103	98.701	147.954	146.848	67.73	82.575	33.499	28.034	Ppan	Ppan	235036	1.38172	2.39783e-06	1.84701	4.81012e-14	0.877715	0.0808137	-0.508432	1	41.7745	90.902	147.401	75.1525	30.7665	Up	Up	Not	Not	1
NM_172146	chr5	76913249	76951578	-	3995	1	Ppat|5730454C12Rik|AA408689|AA675351|AI507113|C79945|-|5|5 C3.3|protein-coding	6.953	6.714	4.964	6.066	26.153	23.519	11.821	12.448	6.934	6.776	Ppat	Ppat	231327	-0.0633482	1	1.88965	8.14759e-11	0.857381	0.180054	-0.0618311	1	6.8335	5.515	24.836	12.1345	6.855	Not	Up	Not	Not	5
NM_001364452	chr8	35376662	35388137	+	4242	1	Ppp1r3b|6430576E21|AW821953|GL|PTG|-|8|8 A4|protein-coding	46.494	43.396	190.049	170.33	84.518	93.351	35.983	31.294	44.341	41.963	Ppp1r3b	Ppp1r3b	244416	2.25863	8.54564e-50	1.01207	0.000155313	-0.390183	1	-0.124694	1	44.945	180.19	88.9345	33.6385	43.152	Up	Up	Not	Not	2
NM_001085501	chr2	178411206	178414463	-	3255	1	Ppp1r3d|2610024M03Rik|Gm359|-|2|2 H4|protein-coding	18.999	16.255	114.276	92.875	57.489	63.069	34.386	40.143	20	17.735	Ppp1r3d	Ppp1r3d	228966	2.80599	1.24638e-49	1.80137	7.6187e-16	1.10936	0.000572264	0.0307011	1	17.627	103.576	60.279	37.2645	18.8675	Up	Up	Not	Not	1
NM_001346801	chr19	46056539	46072909	+	5234	1	Pprc1|A930018M19|BC013720|PRC|mKIAA0595|-|19|19 C3|protein-coding	52.2	51.633	129.187	140.482	131.324	124.963	63.62	73.146	47.422	42.229	Pprc1	Pprc1	226169	1.63738	4.49359e-17	1.33135	2.36729e-09	0.428075	1	-0.27805	1	51.9165	134.834	128.143	68.383	44.8255	Up	Up	Not	Not	1
NM_001164422	chr18	80256226	80292724	+	1923	1	Pqlc1|2310009N05Rik|4933425L21Rik|5730564E11Rik|C78974|-|18|18 E3|protein-coding	6.995	5.255	21.881	24.166	17.081	19.522	12.956	11.145	8.571	6.171	Pqlc1	Pqlc1	NA	2.17951	6.74555e-09	1.6076	0.000211746	1.01641	0.122779	0.190158	1	6.125	23.0235	18.3015	12.0505	7.371	Up	Up	Not	Not	1
NM_011156	chr10	45067216	45162751	+	6456	1	Prep|AI047692|AI450383|D10Wsu136e|PE|PEP|Pop|-|10 B2|10 23.27 cM|protein-coding	10.878	10.387	11.833	10.836	31.177	31.433	18.229	19.176	11.671	11.699	Prep	Prep	19072	0.346419	1	1.58577	3.39635e-13	0.843895	0.0607034	0.0699774	1	10.6325	11.3345	31.305	18.7025	11.685	Not	Up	Not	Not	5
NM_001252476	chr7	44976755	44986420	-	1297	1	Prmt1|6720434D09Rik|AW214366|Hrmt1l2|Mrmt1|-|7 B3|7 29.07 cM|protein-coding	53.741	54.535	67.277	75.511	124.474	122.887	74.111	83.26	45.173	42.699	Prmt1	Prmt1	15469	0.664605	0.596618	1.24609	2.04903e-05	0.57688	1	-0.344791	1	54.138	71.394	123.68	78.6855	43.936	Not	Up	Not	Not	5
NM_133740	chr7	49778358	49858265	+	2477	1	Prmt3|2010005E20Rik|2410018A17Rik|AL033309|Hrmt1l3|-|7|7 B4|protein-coding	19.747	18.765	16.082	12.911	55.583	55.599	32.351	26.88	17.39	19.363	Prmt3	Prmt3	71974	-0.152892	1	1.55735	5.284e-09	0.649344	0.685665	-0.132977	1	19.256	14.4965	55.591	29.6155	18.3765	Not	Up	Not	Not	5
NM_001313907	chr14	54507182	54517470	-	2504	1	Prmt5|Jbp1|Skb1|-|14|14 C2|protein-coding	29.72	33.237	30.991	35.92	85.337	79.072	58.063	46.865	32.138	30.855	Prmt5	Prmt5	27374	0.338537	1	1.43106	4.18679e-08	0.755406	0.264177	-0.06144	1	31.4785	33.4555	82.2045	52.464	31.4965	Not	Up	Not	Not	5
NM_145404	chr8	106211054	106251694	+	2234	1	Prmt7|4933402B05Rik|BC006705|-|8|8 D3|protein-coding	19.549	21.546	21.691	16.44	56.468	53.389	33.622	26.73	22.878	19.256	Prmt7	Prmt7	214572	0.148324	1	1.44692	1.64308e-06	0.583018	0.986963	-0.0306432	1	20.5475	19.0655	54.9285	30.176	21.067	Not	Up	Not	Not	5
NM_027328	chr7	3629985	3642484	+	3126	1	Prpf31|1500019O16Rik|2810404O06Rik|AW554706|PRP31|RP11|-|7|7 A1|protein-coding	15.424	14.634	26.204	28.053	44.435	42.134	25.931	24.494	13.78	15.106	Prpf31	Prpf31	68988	1.10699	0.00132268	1.55395	1.37004e-09	0.775081	0.234659	-0.122994	1	15.029	27.1285	43.2845	25.2125	14.443	Not	Up	Not	Not	5
NM_021463	chrX	140456603	140476140	+	1966	1	Prps1|2310010D17Rik|C76571|C76678|PRS-I|Prps-1|-|X F1|X 61.35 cM|protein-coding	10.041	12.522	18.683	18.427	34.571	31.97	31.586	23.178	11.695	10.249	Prps1	Prps1	19139	0.973205	0.0860564	1.58953	5.74874e-06	1.30805	0.00116471	-0.106257	1	11.2815	18.555	33.2705	27.382	10.972	Not	Up	Not	Not	5
NM_001355625	chr2	101714285	101883027	-	4085	1	Prr5l|2600010E01Rik|4833411O04Rik|Protor-2|Protor2|-|2|2 E2|protein-coding	6.201	6.071	92.408	117.612	32.463	32.978	13.199	13.956	8.816	10.228	Prr5l	Prr5l	72446	4.34953	4.63676e-99	2.43865	1.05931e-24	1.15203	0.00222646	0.546982	1	6.136	105.01	32.7205	13.5775	9.522	Up	Up	Not	Not	2
NM_181348	chr19	16956118	17223932	+	12490	1	Prune2|6330414G02Rik|A230083H22Rik|A330102H22Rik|Bmcc1|mKIAA0367|-|19|19 B|protein-coding	12.756	11.341	46.943	48.448	85.458	93.432	33.299	36.866	15.148	15.103	Prune2	Prune2	353211	2.24334	3.28829e-42	2.92073	7.62119e-83	1.57203	5.79359e-16	0.261877	1	12.0485	47.6955	89.445	35.0825	15.1255	Up	Up	Up	Not	1
NM_177420	chr19	15905123	15925059	-	2161	1	Psat1|D8Ertd814e|EPIP|PSA|Psat|-|19 A|19 10.86 cM|protein-coding	25.383	23.209	37.586	38.153	109.878	139.966	90.681	84.055	26.087	24.597	Psat1	Psat1	107272	0.89488	0.0561804	2.39083	4.40287e-30	1.87464	5.80508e-16	-0.00598474	1	24.296	37.8695	124.922	87.368	25.342	Not	Up	Up	Not	5
NM_028627	chr19	46312087	46327156	-	3880	1	Psd|1110007H17Rik|A930015K15|Efa6|Efa6a|Psdl|mKIAA2011|-|19 C3|19 38.8 cM|protein-coding	5.493	6.676	69.823	86.929	28.505	24.05	12.89	11.208	8.46	10.609	Psd	Psd	73728	3.95048	8.41177e-68	2.12978	3.57027e-15	0.999362	0.0388125	0.570961	1	6.0845	78.376	26.2775	12.049	9.5345	Up	Up	Not	Not	2
NM_001128605	chr1	180227004	180256300	-	1984	1	Psen2|ALG-3|Ad4h|Alg3|PS-2|PS2|Psnl2|STM2|-|1 H4|1 84.19 cM|protein-coding	21.484	18.89	21.643	17.882	55.745	53.521	33.267	32.301	21.293	22.119	Psen2	Psen2	19165	0.224729	1	1.4638	2.49095e-07	0.727916	0.398093	0.0382326	1	20.187	19.7625	54.633	32.784	21.706	Not	Up	Not	Not	5
NM_013831	chr18	77794550	77882879	+	2245	1	Pstpip2|MAYP|cmo|-|18 E3|18 52.38 cM|protein-coding	3.268	1.473	20.509	35.946	33.232	24.27	8.282	5.005	6.17	5.616	Pstpip2	Pstpip2	19201	3.84005	1.94254e-19	3.62175	3.67466e-17	1.50953	0.0133153	1.24167	0.0744461	2.3705	28.2275	28.751	6.6435	5.893	Up	Up	Not	Not	1
NM_009962	chr19	10937160	10942511	+	2639	1	Ptgdr2|Crth2|Gpr44|Grp45|-|19|19 A|protein-coding	1.324	1.183	13.069	10.225	21.65	18.127	7.468	4.573	0.997	0.984	Ptgdr2	Ptgdr2	14764	3.4679	8.63401e-16	4.0144	3.23985e-22	2.29213	3.05636e-06	-0.407795	1	1.2535	11.647	19.8885	6.0205	0.9905	Not	Up	Not	Not	1
NM_008963	chr2	25466712	25469749	-	796	1	Ptgds|21kDa|L-PGDS|PGD2|PGDS|PGDS2|Ptgs3|-|2 A3|2 17.28 cM|protein-coding	1.975	0.692	9.099	9.73	15.584	16.439	14.014	17.513	29.929	24.848	Ptgds	Ptgds	19215	3.05686	8.3613e-06	3.59966	2.80661e-08	3.57908	3.5696e-08	4.28039	4.56918e-12	1.3335	9.4145	16.0115	15.7635	27.3885	Not	Up	Not	Up	4
NM_008965	chr15	5233399	5244187	-	3259	1	Ptger4|EP4|Ptgerep4|-|15 A1|15 1.99 cM|protein-coding	0.965	1.24	71.593	90.308	32.596	27.316	11.866	17.429	3.273	3.983	Ptger4	Ptger4	19219	6.48238	2.17918e-85	4.80246	5.17479e-44	3.77984	1.9744e-25	1.68151	0.000539819	1.1025	80.9505	29.956	14.6475	3.628	Up	Up	Not	Not	1
NM_011197	chr3	101040236	101110166	-	5775	1	Ptgfrn|4833445A08Rik|AU042434|CD9P-1|EWI-F|FPRP|Trim45|-|3|3 F2.2|protein-coding	21.507	20.487	26.785	20.247	64.473	60.547	33.063	31.562	30.868	31.295	Ptgfrn	Ptgfrn	19221	0.417037	1	1.60167	1.22933e-16	0.650635	0.573696	0.499669	1	20.997	23.516	62.51	32.3125	31.0815	Not	Up	Not	Not	5
NM_011201	chr2	167932327	167979385	+	4202	1	Ptpn1|PTP-1B|PTP-HA2|PTP1B|-|2|2 H3|protein-coding	130.873	132.783	373.128	468.824	283.62	293.643	185.479	211.832	121.104	121.881	Ptpn1	Ptpn1	19246	1.94157	2.24577e-23	1.15903	2.32107e-05	0.622615	0.755971	-0.183847	1	131.828	420.976	288.631	198.655	121.493	Up	Up	Not	Not	1
NM_001356591	chr5	20986645	21055911	-	3152	1	Ptpn12|P19-PTP|PTP-P19|PTP-PEST|PTPG1|-|5|5 A3|protein-coding	17.015	14.455	45.245	57.784	42.017	40.29	14.274	16.371	17.665	21.727	Ptpn12	Ptpn12	19248	1.98733	7.19786e-14	1.41875	8.69875e-06	0.00102527	1	0.269421	1	15.735	51.5145	41.1535	15.3225	19.696	Up	Up	Not	Not	1
NM_177474	chr19	27388698	27429908	-	3534	1	Pum3|1110069H02Rik|AA675048|D19Bwg1357e|-|19 C1|19 21.96 cM|protein-coding	15.719	15.44	18.787	22.269	44.002	45.282	26.042	25.199	16.383	15.356	Pum3	Pum3	52874	0.652799	0.665878	1.54673	3.24244e-09	0.746531	0.316661	-0.0399173	1	15.5795	20.528	44.642	25.6205	15.8695	Not	Up	Not	Not	5
NM_001025562	chr5	110773667	110780615	-	1503	1	Pus1|A730013B20Rik|MPUS1|mPus1p|-|5|5 F|protein-coding	23.246	20.902	33.273	36.404	55.45	49.811	29.688	33.363	19.445	15.874	Pus1	Pus1	56361	0.945305	0.0735721	1.31523	0.00024271	0.563763	1	-0.370991	1	22.074	34.8385	52.6305	31.5255	17.6595	Not	Up	Not	Not	1
NM_178403	chr5	23740165	23783711	-	3872	1	Pus7|C330017I15Rik|-|5|5 A3|protein-coding	14.167	10.581	10.243	11.679	54.51	49.64	19.975	16.551	10.41	10.376	Pus7	Pus7	78697	0.0783443	1	2.09752	4.02634e-17	0.586371	0.972615	-0.321385	1	12.374	10.961	52.075	18.263	10.393	Not	Up	Not	Not	5
NM_172437	chr15	94522640	94543507	-	2837	1	Pus7l|3000003F02Rik|-|15|15 E3|protein-coding	3.756	5.051	9.665	10.039	25.866	25.633	8.192	7.921	3.418	3.486	Pus7l	Pus7l	78895	1.41714	0.00101212	2.57786	3.05912e-16	0.902418	0.209402	-0.415171	1	4.4035	9.852	25.7495	8.0565	3.452	Not	Up	Not	Not	5
NM_027514	chr7	19903578	19921143	-	2878	1	Pvr|3830421F03Rik|CD155|D7Ertd458e|HVED|PVS|Taa1|Tage4|mE4|necl-5|-|7 A3|7 9.95 cM|protein-coding	12.322	14.044	99.945	136.814	37.7	33.169	19.639	20.46	16.459	17.396	Pvr	Pvr	52118	3.43467	7.16287e-53	1.4551	4.14972e-06	0.634567	0.778683	0.295392	1	13.183	118.379	35.4345	20.0495	16.9275	Up	Up	Not	Not	2
NM_133993	chr10	85871831	85889103	+	2562	1	Pwp1|2310058A11Rik|2610205J09Rik|AI098170|AL022879|AV083409|AW550690|-|10|10 C1|protein-coding	17.592	18.859	23.289	27.5	44.124	43.539	25.181	21.684	15.948	15.488	Pwp1	Pwp1	103136	0.734142	0.39838	1.29425	6.09267e-05	0.391474	1	-0.279558	1	18.2255	25.3945	43.8315	23.4325	15.718	Not	Up	Not	Not	5
NM_029546	chr10	78170910	78185149	-	3848	1	Pwp2|6530411D08Rik|Pwp2h|wdp103|-|10 C1|10 39.72 cM|protein-coding	13.892	13.989	28.995	34.152	61.615	54.075	22.95	21.25	13.822	13.621	Pwp2	Pwp2	110816	1.43754	1.18528e-07	2.08072	4.05328e-21	0.693624	0.487813	-0.0889804	1	13.9405	31.5735	57.845	22.1	13.7215	Up	Up	Not	Not	5
NM_001302956	chr2	26209124	26237399	-	3900	1	Qsox2|BC030934|Qscn6l1|Soxn|-|2|2 A3|protein-coding	10.84	9.845	12.956	11.147	32.615	33.057	18.497	15.792	10.335	8.748	Qsox2	Qsox2	227638	0.475093	1	1.69425	1.39981e-10	0.757341	0.318827	-0.184124	1	10.3425	12.0515	32.836	17.1445	9.5415	Not	Up	Not	Not	5
NM_029128	chr16	43861413	43889676	-	2813	1	Qtrt2|3110012M05Rik|4930470H18Rik|AI648807|Qrtr2|Qtrtd1|-|16|16 B4|protein-coding	9.191	11.625	18.452	21.405	38.882	40.951	19.101	16.643	13.984	12.788	Qtrt2	Qtrt2	106248	1.25339	0.000651792	1.93765	1.96987e-12	0.762116	0.359118	0.264858	1	10.408	19.9285	39.9165	17.872	13.386	Up	Up	Not	Not	5
NM_026405	chr10	10545039	10558207	-	2049	1	Rab32|2810011A17Rik|AU022057|-|10|10 A1|protein-coding	64.028	61.508	58.492	54.382	132.085	125.84	158.065	127.948	76.859	76.076	Rab32	Rab32	67844	0.101075	1	1.06675	0.000117192	1.21533	4.7041e-07	0.218631	1	62.768	56.437	128.963	143.006	76.4675	Not	Up	Up	Not	3
NM_001163478	chr3	153907289	153912966	-	1327	1	Rabggtb|-|-|3 H3|3 78.76 cM|protein-coding	47.128	37.381	62.637	77.005	98.486	94.891	63.328	74.008	43.525	44.249	Rabggtb	Rabggtb	19352	0.976058	0.0265932	1.19295	0.000519486	0.698995	0.504728	-0.0338944	1	42.2545	69.821	96.6885	68.668	43.887	Not	Up	Not	Not	5
NM_001356534	chr15	10568978	10714098	-	4704	1	Rai14|1700008J19Rik|1700020L11Rik|Ankycorbin|Norpeg|mKIAA1334|-|15|15 A1|protein-coding	1.523	1.015	6.342	9.773	45.092	46.697	10.672	10.395	3.474	3.574	Rai14	Rai14	75646	2.89789	2.617e-17	5.19304	6.36171e-68	3.07435	3.21461e-20	1.41075	0.00280674	1.269	8.0575	45.8945	10.5335	3.524	Not	Up	Not	Not	5
NM_009391	chr5	129020156	129024321	+	2279	1	Ran|-|-|5|5 G1.3|protein-coding	29.051	29.908	44.568	49.99	74.979	72.383	56.127	60.622	26.316	28.477	Ran	Ran	19384	0.937994	0.0211636	1.3497	4.55506e-07	1.01537	0.00461369	-0.171263	1	29.4795	47.279	73.681	58.3745	27.3965	Not	Up	Not	Not	1
NM_011239	chr16	18239979	18248694	-	844	1	Ranbp1|Htf9a|-|16 A3|16 11.3 cM|protein-coding	49.054	50.065	63.135	69.861	134.353	142.586	111.024	126.715	45.13	47.455	Ranbp1	Ranbp1	19385	0.678073	0.587782	1.51032	1.0253e-07	1.29215	5.04552e-05	-0.164035	1	49.5595	66.498	138.47	118.87	46.2925	Not	Up	Up	Not	5
NM_011240	chr10	58446852	58494154	+	9445	1	Ranbp2|A430087B05Rik|AI256741|NUP358|-|10 B4|10 29.34 cM|protein-coding	34.18	33.476	79.13	91.683	95.657	88.236	37.795	54.875	42	44.29	Ranbp2	Ranbp2	19386	1.59938	1.11637e-10	1.47018	1.72713e-08	0.487528	1	0.284869	1	33.828	85.4065	91.9465	46.335	43.145	Up	Up	Not	Not	1
NM_025936	chr11	35808381	35834528	-	2114	1	Rars|2610011N19Rik|2610037E21Rik|AL033339|AW985894|-|11|11 A4|protein-coding	27.931	29.722	42.5	50.819	78.848	78.642	49.778	48.622	31.515	38.243	Rars	Rars	104458	0.952613	0.0276579	1.47803	6.52296e-08	0.800479	0.190556	0.209784	1	28.8265	46.6595	78.745	49.2	34.879	Not	Up	Not	Not	5
NM_028762	chr5	120116513	120198971	+	3926	1	Rbm19|1200009A02Rik|AV302714|NPO|-|5|5 F|protein-coding	16.33	12.775	17.306	21.828	37.516	38.466	16.859	20.457	12.736	11.87	Rbm19	Rbm19	74111	0.685325	0.590007	1.41199	1.40708e-05	0.388187	1	-0.30916	1	14.5525	19.567	37.991	18.658	12.303	Not	Up	Not	Not	5
NM_139065	chr5	66016549	66098179	-	4682	1	Rbm47|9530077J19Rik|-|5|5 C3.1|protein-coding	37.349	40.809	66.076	68.517	82.957	84.899	38.797	37.774	41.239	39.208	Rbm47	Rbm47	245945	1.03259	0.000107852	1.12408	2.79031e-06	-0.0188561	1	-0.0313164	1	39.079	67.2965	83.928	38.2855	40.2235	Up	Up	Not	Not	1
NM_001141931	chr2	60751953	60881438	-	2479	1	Rbms1|2600014B10Rik|AI255215|MSSP-1|MSSP-2|MSSP-3|YC1|-|2|2 C1.2|protein-coding	21.634	20.306	66.502	94.938	65.335	64.38	41.924	36.678	27.825	26.229	Rbms1	Rbms1	56878	2.1827	1.27836e-17	1.63922	1.74303e-08	0.91105	0.0817116	0.276445	1	20.97	80.72	64.8575	39.301	27.027	Up	Up	Not	Not	1
NM_009035	chr5	53590346	53657445	+	5397	1	Rbpj|AI843960|CBF1|Igkjrb|Igkrsbp|RBP-J|RBP-J kappa|RBP-Jkappa|RBPjk|Rbpsuh|-|5 C1|5 29.37 cM|protein-coding	21.59	23.25	89.083	110.593	69.701	71.346	52.018	46.147	24.612	28.333	Rbpj	Rbpj	19664	2.42128	5.7515e-36	1.68555	6.55007e-14	1.16021	9.13571e-05	0.176013	1	22.42	99.838	70.5235	49.0825	26.4725	Up	Up	Up	Not	1
NM_019466	chr16	92391951	92400078	-	2189	1	Rcan1|Adapt78|CALP1L|CSP1|DSC1|Dscr1|MCIP1|RCN1|-|16 C4|16 53.6 cM|protein-coding	40.381	51.112	318.896	338.296	200.103	227.94	53.679	43.819	37.522	36.594	Rcan1	Rcan1	54720	3.10504	9.3994e-69	2.25539	4.49434e-31	0.120443	1	-0.369549	1	45.7465	328.596	214.022	48.749	37.058	Up	Up	Not	Not	2
NM_133878	chr4	132331919	132345750	-	2276	1	Rcc1|4931417M11Rik|AI326872|Chc1|-|4|4 D2.3|protein-coding	15.504	19.696	15.229	14.27	44.985	40.528	30.306	30.991	17.527	14.284	Rcc1	Rcc1	100088	0.0104195	1	1.32633	8.80201e-05	0.84465	0.169303	-0.212603	1	17.6	14.7495	42.7565	30.6485	15.9055	Not	Up	Not	Not	5
NM_033572	chr5	134148058	134176767	-	2297	1	Rcc1l|5730496C04Rik|AU019812|Wbscr16|-|5|5 G2|protein-coding	15.439	13.437	20.045	18.708	38.413	42.585	17.888	21.015	12	9.741	Rcc1l	Rcc1l	94254	0.678375	0.634857	1.51542	3.03846e-06	0.458759	1	-0.47791	1	14.438	19.3765	40.499	19.4515	10.8705	Not	Up	Not	Not	5
NM_021525	chr19	29101375	29143843	+	1792	1	Rcl1|2310040A02Rik|AI789745|C76567|RPCL1|Rnac|-|19|19 C1|protein-coding	23.591	21.529	26.945	34.437	66.3	59.016	29.88	30.305	18.009	20.971	Rcl1	Rcl1	59028	0.699572	0.550721	1.50137	2.25975e-06	0.444405	1	-0.276497	1	22.56	30.691	62.658	30.0925	19.49	Not	Up	Not	Not	5
NM_009037	chr2	105385948	105399319	-	3055	1	Rcn1|Rcn|-|2 E3|2 55.18 cM|protein-coding	7.262	8.118	11.459	12.185	44.381	41.358	15.884	10.761	7.39	8.295	Rcn1	Rcn1	19672	0.874403	0.180973	2.50733	3.63377e-20	0.821786	0.266731	-0.0362653	1	7.69	11.822	42.8695	13.3225	7.8425	Not	Up	Not	Not	5
NM_001290409	chr7	4425665	4445657	-	2931	1	Rdh13|8430425D21Rik|-|7|7 A1|protein-coding	14.662	12.348	9.59	6.99	33.323	31.691	16.493	14.482	11.672	10.628	Rdh13	Rdh13	108841	-0.460315	1	1.31531	0.00011657	0.228375	1	-0.312041	1	13.505	8.29	32.507	15.4875	11.15	Not	Up	Not	Not	5
NM_001290457	chr7	19606223	19629438	-	2181	1	Relb|shep|-|7 A3|7 9.93 cM|protein-coding	41.41	32.094	238.073	282.26	122.729	121.273	71.18	78.61	50.679	47.213	Relb	Relb	19698	3.08782	2.23278e-59	1.75866	3.50022e-14	1.0562	0.00243748	0.345478	1	36.752	260.166	122.001	74.895	48.946	Up	Up	Not	Not	1
NM_177073	chr7	100845848	100863413	-	2804	1	Relt|E430021K24Rik|Tnfrsf19l|-|7|7 E2|protein-coding	14.08	8.649	28.413	21.741	44.553	45.366	36.402	35.915	11.015	10.272	Relt	Relt	320100	1.39895	4.58425e-05	2.03776	1.39428e-13	1.70314	1.44974e-08	-0.161072	1	11.3645	25.077	44.9595	36.1585	10.6435	Up	Up	Up	Not	5
NM_001167680	chr11	116598166	116624252	-	3623	1	Rhbdf2|4732465I17Rik|Rhbdl6|cub|-|11|11 E2|protein-coding	26.953	24.999	198.292	248.876	98.091	94.024	55.936	62.082	29.896	29.582	Rhbdf2	Rhbdf2	217344	3.37107	2.33363e-79	1.91446	3.39322e-19	1.21373	2.47383e-05	0.12889	1	25.976	223.584	96.0575	59.009	29.739	Up	Up	Up	Not	1
NM_001164107	chr14	55784995	55788857	-	1855	1	Ripk3|2610528K09Rik|AW107945|Rip3|-|14|14 C3|protein-coding	10.736	10.003	10.04	9.563	29.764	28.332	13.631	12.226	8.139	8.197	Ripk3	Ripk3	56532	0.175523	1	1.49708	7.97821e-05	0.35359	1	-0.426228	1	10.3695	9.8015	29.048	12.9285	8.168	Not	Up	Not	Not	5
NM_001286100	chr13	24582189	24733806	+	5441	1	Ripor2|Fam65b|-|13|13 A3.1|protein-coding	4.334	4.153	14.801	18.597	41.874	37.218	26.482	30.019	7.917	8.747	Ripor2	Ripor2	193385	2.23434	3.18401e-18	3.24755	1.37195e-46	2.76492	1.74023e-31	0.907552	0.087321	4.2435	16.699	39.546	28.2505	8.332	Up	Up	Up	Not	5
NM_001033136	chr2	119136998	119157034	-	2237	1	Rmdn3|1200015F23Rik|AI131757|Fam82a2|Ptpip51|RMD-3|Rmd3|-|2|2 E5|protein-coding	22.022	16.425	24.437	25.911	47.41	38.645	32.58	29.578	21.361	20.225	Rmdn3	Rmdn3	67809	0.643109	0.746847	1.18963	0.00140127	0.720746	0.465967	0.0459297	1	19.2235	25.174	43.0275	31.079	20.793	Not	Up	Not	Not	5
NM_001033135	chr1	39551296	39577347	-	2425	1	Rnf149|1600023E10Rik|AV037261|C76763|Gm15832|Greul4|-|1|1 B|protein-coding	50.787	42.729	127.077	133.008	127.816	126.409	83.339	82.198	52.89	54.544	Rnf149	Rnf149	67702	1.73329	3.68433e-19	1.47043	4.64373e-12	0.852525	0.0362762	0.133764	1	46.758	130.042	127.112	82.7685	53.717	Up	Up	Not	Not	1
NM_175388	chr7	99920254	99980458	-	7149	1	Rnf169|2900057K09Rik|-|7|7 E2|protein-coding	39.415	41.811	70.556	60.739	181.54	197.951	44.653	37.399	43.922	44.906	Rnf169	Rnf169	108937	0.946278	0.000909589	2.25289	3.28901e-53	0.042545	1	0.0630863	1	40.613	65.6475	189.745	41.026	44.414	Up	Up	Not	Not	5
NM_001040005	chr11	119390099	119487418	+	16681	1	Rnf213|6030403J01|D11Ertd759e|mysterin|-|11 E2|11 83.48 cM|protein-coding	36.549	39.671	74.795	67.1	163.901	123.763	86.948	128.039	53.507	57.366	Rnf213	Rnf213	672511	1.15095	0.000304361	1.94195	5.98181e-18	1.53039	1.73743e-09	0.474447	1	38.11	70.9475	143.832	107.493	55.4365	Up	Up	Up	Not	5
NM_023323	chr10	40223246	40247039	-	1468	1	Rpf2|2810470K21Rik|AU040229|AU043242|Bxdc1|-|10|10 B1|protein-coding	12.495	10.888	24.786	19.572	41.776	39.747	26.343	21.686	15.945	14.231	Rpf2	Rpf2	67239	1.21302	0.00622312	1.84993	1.48752e-08	1.0861	0.0274872	0.328337	1	11.6915	22.179	40.7615	24.0145	15.088	Not	Up	Not	Not	5
NM_001039521	chr16	13780699	13814841	+	3578	1	Rrn3|AL023001|E130302O19Rik|R75565|TIF-1A|Tif1a|-|16|16 A1|protein-coding	23.68	26.957	47.184	53.557	61.968	59.055	37.985	34.542	28.259	27.743	Rrn3	Rrn3	106298	1.25143	4.11059e-06	1.28535	1.1082e-06	0.547294	1	0.0795045	1	25.3185	50.3705	60.5115	36.2635	28.001	Up	Up	Not	Not	1
NM_199447	chr19	41862851	41896153	-	4284	1	Rrp12|AA408556|AA536972|mKIAA0690|-|19|19 C3|protein-coding	7.218	8.448	16.464	21.578	64.317	59.938	16.795	18.262	6.369	5.511	Rrp12	Rrp12	107094	1.53934	5.38743e-07	3.0161	4.42169e-39	1.19231	0.00138587	-0.465805	1	7.833	19.021	62.1275	17.5285	5.94	Up	Up	Not	Not	5
NM_026041	chr1	186721087	186749358	-	1205	1	Rrp15|2810430M08Rik|5430437H21Rik|-|1|1 H5|protein-coding	10.293	5.946	16.458	14.721	36.539	31.866	18.052	14.677	6.552	5.745	Rrp15	Rrp15	67223	1.19249	0.0516265	2.09967	5.6525e-07	1.03674	0.144071	-0.472152	1	8.1195	15.5895	34.2025	16.3645	6.1485	Not	Up	Not	Not	5
NM_145620	chr9	106477309	106485415	+	1520	1	Rrp9|55kDa|D19435|D9Wsu10e|Rnu3ip2|U3-55k|-|9 F1|9 57.59 cM|protein-coding	21.262	20.427	35.851	30.901	70.808	69.576	30.579	35.317	16.038	14.639	Rrp9	Rrp9	27966	0.933666	0.0635612	1.77948	7.34556e-11	0.689417	0.564742	-0.509829	1	20.8445	33.376	70.192	32.948	15.3385	Not	Up	Not	Not	5
NM_021511	chr1	9545408	9547455	+	2045	1	Rrs1|5730466A07Rik|AA415037|D1Ertd701e|Rrr|-|1 A2|1 2.08 cM|protein-coding	15.974	14.913	33.14	51.312	69.205	68.078	27.638	28.692	13.885	10.397	Rrs1	Rrs1	59014	1.71643	6.27398e-07	2.17991	1.34144e-12	0.896072	0.169928	-0.415287	1	15.4435	42.226	68.6415	28.165	12.141	Up	Up	Not	Not	1
NM_021384	chr12	26442743	26456452	-	3777	1	Rsad2|2510004L01Rik|Vig1|cig5|-|12|12 A2|protein-coding	0.971	1.8	32.006	27.121	41.402	23.627	33.522	28.095	3.741	4.255	Rsad2	Rsad2	58185	4.67482	9.98814e-46	4.58527	5.39787e-44	4.50889	2.41771e-42	1.47036	0.00304068	1.3855	29.5635	32.5145	30.8085	3.998	Up	Up	Up	Not	1
NM_025546	chr16	11193037	11203292	-	1828	1	Rsl1d1|2410005K20Rik|C76439|pBK1|-|16|16 A1|protein-coding	62.403	66.432	77.827	107.426	164.589	153.611	91.333	97.774	65.466	67.556	Rsl1d1	Rsl1d1	66409	0.788053	0.213147	1.33228	5.34327e-06	0.583627	0.982651	-0.0198122	1	64.4175	92.6265	159.1	94.5535	66.511	Not	Up	Not	Not	5
NM_145422	chr10	85938637	85957793	-	1965	1	Rtcb|AI255213|AI463255|D10Wsu52e|FAAP|HSPC117|-|10 C1|10 41.81 cM|protein-coding	78.678	73.113	92.586	85.823	151.247	162.551	130.192	141.254	72.602	74.484	Rtcb	Rtcb	28088	0.487778	1	1.07575	4.71521e-05	0.868294	0.0183943	-0.111563	1	75.8955	89.2045	156.899	135.723	73.543	Not	Up	Not	Not	5
NM_023386	chr16	23609919	23614222	+	1569	1	Rtp4|5830458K16Rik|Ifrg28|-|16|16 B1|protein-coding	13.583	10.304	30.445	21.656	92.205	66.72	100.011	88.32	13.065	15.363	Rtp4	Rtp4	67775	1.37859	0.000304737	2.75983	1.09391e-24	3.00538	2.55027e-30	0.184795	1	11.9435	26.0505	79.4625	94.1655	14.214	Up	Up	Up	Not	3
NM_001111023	chr16	92601466	92697329	-	7113	1	Runx1|AML1|CBF-alpha-2|Cbfa2|Pebp2a2|Pebpa2b|-|16 C4|16 53.7 cM|protein-coding	70.436	69.711	293.545	357.955	175.188	179.501	99.953	94.454	73.256	75.911	Runx1	Runx1	12394	2.48229	1.03989e-52	1.36798	2.68373e-10	0.500843	1	0.0239015	1	70.0735	325.75	177.344	97.2035	74.5835	Up	Up	Not	Not	1
NM_011315	chr7	46711998	46715676	-	525	1	Saa3|AV098916|Saa-3|l7R3|-|7 B3|7 30.51 cM|protein-coding	0	0	30.548	55.679	200.014	164.666	252.145	286.54	65.165	63.339	Saa3	Saa3	20210	9.6718	5.18869e-10	11.5318	6.49245e-14	12.0978	3.10967e-15	9.93324	1.54914e-10	0	43.1135	182.34	269.342	64.252	Up	Up	Up	Up	3
NM_010156	chr6	3372258	3399571	-	5324	1	Samd9l|AA175286|ESTM25|mKIAA2005|-|6 A1|6 1.76 cM|protein-coding	2.395	2.105	7.353	7.415	19.001	13.82	12.572	12.897	5.854	6.989	Samd9l	Samd9l	209086	1.9675	5.25753e-09	2.89373	1.11232e-23	2.52892	4.70327e-17	1.44674	0.000215427	2.25	7.384	16.4105	12.7345	6.4215	Not	Up	Not	Not	5
NM_183426	chr10	80056992	80102702	-	4628	1	Sbno2|BC019206|F730040C21|Sno|Stno|-|10|10 C1|protein-coding	77.494	74.948	468.639	539.254	194.466	216.323	134.299	182.757	86.493	83.764	Sbno2	Sbno2	216161	2.98857	4.70699e-59	1.45913	3.6629e-09	1.08961	0.000639429	0.0934398	1	76.221	503.947	205.394	158.528	85.1285	Up	Up	Not	Not	2
NM_029153	chr13	94201433	94285281	-	3577	1	Scamp1|4930505M11Rik|AI415563|AW122395|-|13|13 C3|protein-coding	69.398	59.784	169.988	227.56	138.038	147.828	66.842	59.681	66.486	72.746	Scamp1	Scamp1	107767	1.93466	4.70512e-18	1.19689	8.27102e-05	0.00194442	1	0.0454726	1	64.591	198.774	142.933	63.2615	69.616	Up	Up	Not	Not	1
NM_001045526	chr11	70790932	70812561	-	1048	1	Scimp|A430084P05Rik|-|11|11 B3|protein-coding	2	4.733	25.67	27.416	20.006	15.556	23.418	10.721	6.344	7.549	Scimp	Scimp	327957	3.2431	4.45361e-10	2.43624	1.61043e-05	2.37388	3.16921e-05	0.986697	0.354674	3.3665	26.543	17.781	17.0695	6.9465	Up	Up	Up	Not	1
NM_172713	chr5	92284010	92310024	-	4996	1	Sdad1|4931421J16|AA591032|AW538460|-|5|5 E2|protein-coding	21.19	21.733	46.943	50.658	83.828	74.625	37.549	38.898	21.32	21.081	Sdad1	Sdad1	231452	1.44327	3.61104e-11	1.91202	4.9776e-25	0.86222	0.0312976	-0.0836948	1	21.4615	48.8005	79.2265	38.2235	21.2005	Up	Up	Not	Not	5
NM_011520	chr4	130792537	130826318	+	4965	1	Sdc3|Synd3|mKIAA0468|syn-3|-|4 D2.2|4 63.63 cM|protein-coding	48.871	52.729	69.986	52.082	125.419	103.391	193.973	232.249	81.292	81.863	Sdc3	Sdc3	20970	0.514652	1	1.19834	4.48434e-06	2.10037	9.21488e-30	0.617328	0.781703	50.8	61.034	114.405	213.111	81.5775	Not	Up	Up	Not	3
NM_011521	chr2	164424247	164443188	-	2453	1	Sdc4|AA959608|AW108331|S4|Synd4|ryudocan|syndecan-4|-|2 H3|2 85.16 cM|protein-coding	21.009	19.623	317.546	462.609	246.305	225.446	37.29	25.786	28.289	29.128	Sdc4	Sdc4	20971	4.53448	1.08912e-99	3.56474	2.10692e-57	0.661404	0.673148	0.432706	1	20.316	390.077	235.875	31.538	28.7085	Up	Up	Not	Not	1
NM_001163489	chr3	88435962	88461182	-	3029	1	Sema4a|AI132332|SemB|Semab|-|3|3 F1|protein-coding	10.15	8.431	106.747	148.965	60.221	48.583	23.14	19.715	17.514	16.284	Sema4a	Sema4a	20351	4.03258	3.7007e-69	2.55192	2.42321e-23	1.21152	0.00185348	0.791343	0.294446	9.2905	127.856	54.402	21.4275	16.899	Up	Up	Not	Not	2
NM_013662	chr17	56123085	56133852	-	3828	1	Sema6b|Sema|Seman|VIb|semaZ|-|17|17 D|protein-coding	4.564	4.751	188.034	187.512	124.286	137.238	30.307	30.928	4.957	5.78	Sema6b	Sema6b	20359	5.59147	8.79432e-227	4.84028	7.99391e-164	2.74627	1.50969e-41	0.142258	1	4.6575	187.773	130.762	30.6175	5.3685	Up	Up	Up	Not	1
NM_001009818	chr5	93093416	93175075	+	5154	1	Sept11|6230410I01Rik|AW548875|D5Ertd606e|-|5 E2|5 47.29 cM|protein-coding	11.965	10.729	16.897	26.661	28.578	26.887	22.185	21.8	11.368	12.712	2022-09-11	2022-09-11	NA	1.20716	0.00227526	1.31696	0.000307334	0.983607	0.049148	0.0194815	1	11.347	21.779	27.7325	21.9925	12.04	Not	Up	Not	Not	1
NM_008871	chr5	137061506	137072272	-	3011	1	Serpine1|PAI-1|PAI1|Planh1|-|5|5 G2|protein-coding	11.139	10.861	87.111	146.951	34.12	35.479	19.142	14.512	10.672	11.085	Serpine1	Serpine1	18787	3.68638	5.00795e-44	1.68965	9.24144e-07	0.640873	0.791947	-0.0820105	1	11	117.031	34.7995	16.827	10.8785	Up	Up	Not	Not	2
NM_144907	chr4	132492807	132510456	-	2643	1	Sesn2|HI95|SEST2|Ses2|-|4|4 D2.3|protein-coding	15.202	12.373	37.843	47.643	38.408	38.796	15.054	22.122	12.63	15.107	Sesn2	Sesn2	230784	1.89418	2.27479e-09	1.51282	2.22676e-05	0.461227	1	-0.0574421	1	13.7875	42.743	38.602	18.588	13.8685	Up	Up	Not	Not	1
NM_133953	chr8	110810492	110846803	-	4271	1	Sf3b3|1810061H24Rik|5730409A01Rik|AA409318|D8Ertd633e|RSE1|SAP130|SF3b130|mKIAA0017|-|8 E1|8 57.73 cM|protein-coding	49.696	46.93	76.19	86.985	115.322	103.867	70.172	73.757	52.31	54.732	Sf3b3	Sf3b3	101943	1.01639	0.000704902	1.20929	8.88282e-07	0.604561	0.848938	0.0816133	1	48.313	81.5875	109.594	71.9645	53.521	Up	Up	Not	Not	1
NM_027324	chr13	54071845	54108345	+	2797	1	Sfxn1|2810002O05Rik|A930015P12Rik|f|-|13 B1|13 28.4 cM|protein-coding	23.359	22.792	16.4	13.22	51.536	50.082	38.354	31.021	18.867	20.419	Sfxn1	Sfxn1	14057	-0.383273	1	1.16665	0.000215264	0.616124	0.822139	-0.298044	1	23.0755	14.81	50.809	34.6875	19.643	Not	Up	Not	Not	5
NM_177364	chr11	32347840	32428188	+	7393	1	Sh3pxd2b|G431001E03Rik|TSK4|fad49|-|11|11 A4|protein-coding	1.087	1.342	9.074	10.51	26.209	26.259	6.488	3.687	3.129	4.23	Sh3pxd2b	Sh3pxd2b	268396	3.27207	6.73804e-25	4.46302	2.02275e-51	2.09587	1.18232e-08	1.53661	0.000306127	1.2145	9.792	26.234	5.0875	3.6795	Not	Up	Not	Not	5
NM_001252316	chr10	127517123	127522444	-	2282	1	Shmt2|2700043D08Rik|AA408223|AA986903|SHMT|-|10|10 D3|protein-coding	35.673	39.449	39.749	46.093	130.62	134.048	91.005	96.375	34.779	34.561	Shmt2	Shmt2	108037	0.448891	1	1.84431	1.87608e-18	1.35152	1.08449e-07	-0.181386	1	37.561	42.921	132.334	93.69	34.67	Not	Up	Up	Not	5
NM_011426	chr2	131069220	131086765	-	6364	1	Siglec1|Cd169|Siglec-1|Sn|-|2 F1|2 63.26 cM|protein-coding	3.651	4.417	3.523	3.023	53.454	38.595	58.692	81.148	8.292	10.916	Siglec1	Siglec1	20612	-0.0449559	1	3.53938	1.75607e-47	4.1497	1.2351e-68	1.18713	0.00354135	4.034	3.273	46.0245	69.92	9.604	Not	Up	Up	Not	3
NM_031181	chr7	43651070	43660161	-	1840	1	Siglece|Cd170|Siglec12|Siglec5|Siglec9|Siglecl1|mSiglec-E|-|7 B3|7|protein-coding	131.019	122.512	180.975	193.899	266.639	269.543	196.733	163.854	127.97	119.451	Siglece	Siglece	83382	0.822898	0.0504041	1.10867	1.78327e-05	0.535718	1	-0.101396	1	126.766	187.437	268.091	180.293	123.71	Not	Up	Not	Not	5
NM_001029841	chr15	66780819	66831829	-	2856	1	Sla|Slap|Slap-1|-|15 D2|15 29.3 cM|protein-coding	135.055	138.368	170.696	208.289	323.381	342.728	164.114	168.655	132.204	130.239	Sla	Sla	20491	0.736872	0.228644	1.32542	8.81042e-09	0.298036	1	-0.122741	1	136.712	189.493	333.054	166.385	131.221	Not	Up	Not	Not	5
NM_013730	chr1	171767132	171801184	+	2679	1	Slamf1|4933415F16|AA177906|CD150|CDw150|ESTM51|IPO-3|Slam|-|1 H3|1 79.54 cM|protein-coding	6.064	6.309	116.702	182.881	28.957	24.022	5.691	7.534	6.308	6.598	Slamf1	Slamf1	27218	4.87093	1.21916e-76	2.12657	6.19294e-11	0.123328	1	-0.00464499	1	6.1865	149.791	26.4895	6.6125	6.453	Up	Up	Not	Not	2
NM_029084	chr1	172581377	172590568	-	2033	1	Slamf8|5830408F06Rik|Blame|SBBI42|-|1|1 H3|protein-coding	23.201	18.254	45.466	61.692	103.131	85.89	64.291	50.252	37.335	36.118	Slamf8	Slamf8	74748	1.63204	1.28472e-07	2.21558	9.42507e-17	1.49273	4.29735e-06	0.758435	0.369246	20.7275	53.579	94.5105	57.2715	36.7265	Up	Up	Up	Not	5
NM_008732	chr15	100387900	100423055	-	3004	1	Slc11a2|DCT1|DMT1|Nramp2|mk|van|-|15 F1|15 56.29 cM|protein-coding	27.623	26.848	138.29	188.795	83.754	75.766	56.569	53.264	34.304	32.756	Slc11a2	Slc11a2	18174	3.21479	7.53351e-57	1.80575	2.00294e-13	1.23048	0.000105558	0.304814	1	27.2355	163.542	79.76	54.9165	33.53	Up	Up	Up	Not	1
NM_009195	chr8	105943590	105966115	-	3800	1	Slc12a4|AW546649|KCC1|RBCKCC1|-|8 D3|8 53.06 cM|protein-coding	27.307	27.751	68.389	77.188	71.314	66.387	34.102	41.559	28.722	28.627	Slc12a4	Slc12a4	20498	1.66303	2.21829e-13	1.35042	1.7842e-07	0.489113	1	-0.00722455	1	27.529	72.7885	68.8505	37.8305	28.6745	Up	Up	Not	Not	1
NM_054055	chr2	165405295	165473197	-	3209	1	Slc13a3|NaDC-3|NaDC3|SDCT2|-|2|2 H3|protein-coding	20.795	20.381	30.362	29.975	49.002	49.869	52.549	46.036	25.034	30.779	Slc13a3	Slc13a3	114644	0.806101	0.141315	1.29163	2.24191e-06	1.28775	2.57201e-06	0.373423	1	20.588	30.1685	49.4355	49.2925	27.9065	Not	Up	Up	Not	3
NM_023044	chr19	10842544	10857915	+	2335	1	Slc15a3|Ci1|cI-1|-|19|19 A|protein-coding	124.94	125.18	317.642	388.404	276.336	301.515	207.818	187.484	128.365	119.911	Slc15a3	Slc15a3	65221	1.7618	1.51242e-18	1.23679	1.06115e-06	0.688551	0.42178	-0.0767279	1	125.06	353.023	288.925	197.651	124.138	Up	Up	Not	Not	1
NM_009196	chr3	104638664	104658462	+	4423	1	Slc16a1|AL022710|Mct1|-|3|3 F2.2|protein-coding	11.177	11.298	9.435	9.942	31.918	29.876	17.445	16.277	14.562	14.589	Slc16a1	Slc16a1	20501	0.0374491	1	1.48725	1.12414e-08	0.61423	0.833473	0.309165	1	11.2375	9.6885	30.897	16.861	14.5755	Not	Up	Not	Not	5
NM_001199271	chr10	77032739	77050432	+	2246	1	Slc19a1|AI323572|RFC|RFC-1|RFC1|-|10 C1|10 39.72 cM|protein-coding	26.678	23.803	16.584	12.236	62.234	67.621	41.721	35.296	28.553	26.363	Slc19a1	Slc19a1	20509	-0.552158	1	1.39128	8.56119e-07	0.652348	0.666182	0.0584454	1	25.2405	14.41	64.9275	38.5085	27.458	Not	Up	Not	Not	5
NM_018861	chr11	20302180	20332713	-	3916	1	Slc1a4|ASCT-1|ASCT1|AW045657|SATT|-|11 A3.1|11 12.97 cM|protein-coding	11.019	12.948	6.914	8.358	46	43.549	23.976	27.363	6.26	6.882	Slc1a4	Slc1a4	55963	-0.401859	1	1.93014	3.12801e-14	1.1296	0.00229982	-0.931463	0.0630711	11.9835	7.636	44.7745	25.6695	6.571	Not	Up	Not	Not	5
NM_009201	chr7	16781346	16798274	+	2747	1	Slc1a5|AAAT|ASCT2|ATBO|M7V1|M7VS1|R16|RDRC|Slc1a7|-|7|7 A2|protein-coding	9.348	7.959	9.416	14.097	67.166	62.551	35.262	32.267	11.042	9.585	Slc1a5	Slc1a5	20514	0.690662	0.616818	2.93298	1.10782e-29	1.99191	1.99111e-11	0.185304	1	8.6535	11.7565	64.8585	33.7645	10.3135	Not	Up	Up	Not	5
NM_001355252	chr2	129207096	129211612	+	2069	1	Slc20a1|AI607883|Glvr-1|Glvr1|-|2 F1|2 62.79 cM|protein-coding	30.818	31.256	60.344	67.864	72.793	83.152	59.757	51.187	29.857	27.245	Slc20a1	Slc20a1	20515	1.3659	4.54084e-09	1.41817	3.01855e-10	0.739209	0.237966	-0.128873	1	31.037	64.104	77.9725	55.472	28.551	Up	Up	Not	Not	1
NM_001177576	chr7	141429749	141434594	-	2534	1	Slc25a22|1300006L01Rik|AI060884|Gc1|-|7|7 F5|protein-coding	39.295	39.803	34.231	25.931	147.348	129.098	84.67	99.518	38.371	36.978	Slc25a22	Slc25a22	68267	-0.145341	1	1.82775	1.02058e-18	1.23973	3.5612e-06	-0.137628	1	39.549	30.081	138.223	92.094	37.6745	Not	Up	Up	Not	5
NM_172402	chr15	39094191	39112716	-	2936	1	Slc25a32|2610043O12Rik|Mftc|-|15|15 B3.1|protein-coding	9.52	8.76	8.693	8.254	23.268	21.042	11.715	10.418	10.567	11.073	Slc25a32	Slc25a32	69906	0.143684	1	1.30531	0.000438828	0.304549	1	0.177285	1	9.14	8.4735	22.155	11.0665	10.82	Not	Up	Not	Not	5
NM_027460	chr4	149744036	149774267	-	1868	1	Slc25a33|5730438N18Rik|Pnc1|-|4|4 E2|protein-coding	12.531	10.917	21.602	21.935	28.528	31.121	17.816	13.923	11.79	12.176	Slc25a33	Slc25a33	70556	1.14659	0.0124376	1.37385	0.000365382	0.465232	1	-0.0350145	1	11.724	21.7685	29.8245	15.8695	11.983	Not	Up	Not	Not	1
NM_007854	chr19	5024006	5031972	+	2459	1	Slc29a2|Der12|Ent2|Hnp36|-|19|19 A|protein-coding	7.033	9.115	10.8	13.513	38.298	32.103	19.658	13.285	6.816	5.228	Slc29a2	Slc29a2	13340	0.84625	0.311519	2.15297	5.37003e-10	1.0569	0.0652762	-0.490488	1	8.074	12.1565	35.2005	16.4715	6.022	Not	Up	Not	Not	5
NM_011400	chr4	119108745	119137329	+	2560	1	Slc2a1|Glut-1|Glut1|-|4 D2.1|4 55.34 cM|protein-coding	46.539	50.451	273.422	341.678	207.822	219.459	75.095	67.297	70.607	67.313	Slc2a1	Slc2a1	20525	2.9305	1.91897e-60	2.1679	2.07979e-28	0.582471	0.98652	0.441958	1	48.495	307.55	213.641	71.196	68.96	Up	Up	Not	Not	1
NM_011401	chr6	122727809	122742745	-	3947	1	Slc2a3|AA408729|AL023014|AL024341|AU040424|C78366|Glut-3|Glut3|-|6 F1|6 57.82 cM|protein-coding	9.781	5.492	25.734	18.547	27.755	31.522	10.693	10.754	7.51	7.642	Slc2a3	Slc2a3	20527	1.78385	9.2099e-08	1.98298	3.4896e-10	0.516896	1	-0.0794674	1	7.6365	22.1405	29.6385	10.7235	7.576	Up	Up	Not	Not	1
NM_172659	chr2	27021365	27027998	-	2124	1	Slc2a6|A330096C23|F630103L12Rik|Glut6|Glut9|-|2|2 A3|protein-coding	2.796	3.287	41.894	66.577	25.583	20.704	68.977	61.03	7.238	6.111	Slc2a6	Slc2a6	227659	4.42676	4.20649e-43	2.95787	4.85509e-17	4.44721	9.09294e-44	1.06758	0.0960559	3.0415	54.2355	23.1435	65.0035	6.6745	Up	Up	Up	Not	2
NM_175090	chr4	62360701	62391769	+	3737	1	Slc31a1|4930445G01Rik|AI787263|AU016967|Ctr1|-|4|4 B3|protein-coding	26.552	25.22	58.697	69.397	68.542	59.412	64.976	48.328	43.958	44.028	Slc31a1	Slc31a1	20529	1.5683	4.7113e-10	1.33292	2.01428e-06	1.15641	0.000284465	0.698956	0.452623	25.886	64.047	63.977	56.652	43.993	Up	Up	Up	Not	1
NM_144808	chr14	70303467	70351424	-	4915	1	Slc39a14|FAD-123|ZIP-14|Zip14|fad123|-|14|14 D2|protein-coding	15.674	18.054	130.168	186.809	187.732	193.565	118.097	135.594	23.446	20.422	Slc39a14	Slc39a14	213053	3.50321	8.06547e-64	3.52757	5.38377e-65	2.94238	3.07679e-42	0.313234	1	16.864	158.488	190.649	126.845	21.934	Up	Up	Up	Not	1
NM_139143	chr18	24579881	24603817	-	3870	1	Slc39a6|Ermelin|Zip6|-|18|18 A2|protein-coding	16.205	17.85	19.829	24.403	47.315	42.238	21.475	23.979	20.186	18.367	Slc39a6	Slc39a6	106957	0.634944	0.753321	1.42296	7.97934e-07	0.446478	1	0.11284	1	17.0275	22.116	44.7765	22.727	19.2765	Not	Up	Not	Not	5
NM_001177622	chr5	31036036	31048924	-	3198	1	Slc5a6|E430023I20|-|5|5 B1|protein-coding	10.433	11.719	7.28	7.5	32.562	26.026	13.371	12.557	12.3	12.601	Slc5a6	Slc5a6	330064	-0.332472	1	1.43184	1.2667e-05	0.256432	1	0.103263	1	11.076	7.39	29.294	12.964	12.4505	Not	Up	Not	Not	5
NM_001301424	chr5	148327410	148392815	-	7048	1	Slc7a1|4831426K01Rik|AI447493|Atrc-1|Atrc1|Cat1|Rec-1|Rev-1|mCAT-1|-|5 G3|5 88.48 cM|protein-coding	11.377	12.668	61.218	88.019	124.744	129.628	32.869	35.19	6.367	4.701	Slc7a1	Slc7a1	11987	2.89743	4.90459e-38	3.42665	8.09946e-57	1.51907	2.10619e-07	-1.19395	0.00109504	12.0225	74.6185	127.186	34.0295	5.534	Up	Up	Up	Not	1
NM_011990	chr3	50364936	50443613	-	9213	1	Slc7a11|9930009M05Rik|AI451155|sut|xCT|-|3 C|3 21.72 cM|protein-coding	1.1	0.678	31.521	68.881	62.735	57.348	1.11	0.632	0.586	1.047	Slc7a11	Slc7a11	26570	6.10517	2.70205e-22	6.10454	2.69039e-22	-0.0038222	1	-0.188096	1	0.889	50.201	60.0415	0.871	0.8165	Up	Up	Not	Not	1
NM_011404	chr8	121881146	121907686	-	3501	1	Slc7a5|4F2LC|D0H16S474E|LAT1|TA1|-|8 E1|8 70.8 cM|protein-coding	65.815	69.321	121.269	141.798	316.454	330.626	132.126	131.283	56.535	48.444	Slc7a5	Slc7a5	20539	1.2231	9.95063e-07	2.28809	2.91014e-39	0.992205	0.00169455	-0.430547	1	67.568	131.534	323.54	131.704	52.4895	Up	Up	Not	Not	5
NM_001357382	chr8	106168854	106198714	+	3549	1	Slc7a6|AI643885|LAT-2|LAT3|y+LAT-2|-|8|8 D3|protein-coding	23.824	24.692	75.509	80.746	74.093	71.505	41.386	39.867	25.719	25.462	Slc7a6	Slc7a6	330836	1.94196	2.3383e-27	1.61013	2.43648e-16	0.737004	0.220236	0.0337084	1	24.258	78.1275	72.799	40.6265	25.5905	Up	Up	Not	Not	1
NM_011408	chr11	83065112	83070678	+	1660	1	Slfn2|Shlf2|-|11 C|11 50.3 cM|protein-coding	30.834	28.222	274.252	319.075	248.188	223.69	172.706	170.466	36.797	35.893	Slfn2	Slfn2	20556	3.59033	2.29187e-97	3.02551	1.09824e-64	2.5675	6.24259e-43	0.232965	1	29.528	296.663	235.939	171.586	36.345	Up	Up	Up	Not	1
NM_183201	chr11	82952102	82964850	+	5981	1	Slfn5|AI956840|-|11|11 C|protein-coding	4.498	4.884	53.571	38.681	104.318	74.566	58.907	60.845	10.907	10.83	Slfn5	Slfn5	327978	3.54686	2.25481e-67	4.2796	3.21916e-105	3.70423	4.30213e-75	1.14664	0.00118902	4.691	46.126	89.442	59.876	10.8685	Up	Up	Up	Not	5
NM_001167743	chr11	83002158	83020722	-	3077	1	Slfn8|mSLFN8|-|11|11 C|protein-coding	58.42	56.602	130.358	126.423	162.399	138.385	95.468	93.181	61.489	67.453	Slfn8	Slfn8	276950	1.37982	6.98062e-13	1.39023	2.83495e-13	0.674045	0.400944	0.0552237	1	57.511	128.391	150.392	94.3245	64.471	Up	Up	Not	Not	1
NM_178246	chr3	88336260	88362337	+	4423	1	Smg5|BC024683|mKIAA1089|-|3|3 F1|protein-coding	46.447	43.531	54.311	54.849	90.027	90.064	54.309	64.636	47.193	43.125	Smg5	Smg5	229512	0.535563	1	1.02912	0.000510213	0.433331	1	-0.0608236	1	44.989	54.58	90.0455	59.4725	45.159	Not	Up	Not	Not	5
NM_134133	chr18	60474191	60501983	-	1982	1	Smim3|2010002N04Rik|AI195350|AW561905|Nid67|cI-41|-|18|18 D3|protein-coding	22.828	19.929	173.23	222.361	113.718	115.591	55.908	41.782	27.604	27.193	Smim3	Smim3	106878	3.47486	2.04063e-60	2.45072	5.65665e-26	1.21893	0.000413138	0.291269	1	21.3785	197.796	114.654	48.845	27.3985	Up	Up	Up	Not	1
NM_026796	chr1	189880492	189922291	-	1594	1	Smyd2|1110020E07Rik|4930402C15|KMT3C|Zmynd14|-|1|1 H6|protein-coding	7.781	7.492	5.95	4.389	24.115	24.089	13.647	12.531	8.168	6.437	Smyd2	Smyd2	226830	-0.300612	1	1.68593	0.000110664	0.806098	0.441758	-0.13313	1	7.6365	5.1695	24.102	13.089	7.3025	Not	Up	Not	Not	5
NM_144918	chr6	85431976	85446429	+	2478	1	Smyd5|AW536703|NN8-4AG|Rai15|Rrg1|-|6 C3|6 37.44 cM|protein-coding	38.632	38.33	45.93	51.219	108.584	109.855	50.645	42.151	37.506	34.77	Smyd5	Smyd5	232187	0.592577	0.932066	1.53309	3.4371e-11	0.298137	1	-0.157034	1	38.481	48.5745	109.219	46.398	36.138	Not	Up	Not	Not	5
NM_172339	chr2	26362765	26380653	-	4347	1	Snapc4|5730436L13Rik|-|2|2 A3|protein-coding	34.279	34.445	29.594	28.68	73.755	68.445	38.621	35.899	37.63	32.873	Snapc4	Snapc4	227644	0.00724712	1	1.07397	6.62766e-05	0.145029	1	-0.0298908	1	34.362	29.137	71.1	37.26	35.2515	Not	Up	Not	Not	5
NM_021336	chr7	66060336	66074587	+	1239	1	Snrpa1|1500015N06Rik|-|7|7 C|protein-coding	17.342	19.869	25.47	27.827	45.972	50.382	42.616	44.334	16.88	16.362	Snrpa1	Snrpa1	68981	0.771706	0.386746	1.40078	0.00012557	1.25438	0.0017082	-0.228419	1	18.6055	26.6485	48.177	43.475	16.621	Not	Up	Not	Not	5
NM_019727	chr9	66088127	66124886	-	2062	1	Snx1|-|-|9|9 C|protein-coding	57.101	62.635	118.672	128.798	153.114	153.76	138.585	124.619	60.858	66.724	Snx1	Snx1	56440	1.30595	2.72857e-08	1.38609	5.21497e-10	1.16488	7.04887e-06	0.0259891	1	59.868	123.735	153.437	131.602	63.791	Up	Up	Up	Not	1
NM_146064	chr15	102150575	102163436	+	2109	1	Soat2|ACAT2|D15Wsu97e|-|15 F2|15 57.33 cM|protein-coding	9.691	12.109	104.335	97.97	93.367	102.629	94.68	86.819	8.866	7.151	Soat2	Soat2	223920	3.47137	7.74834e-69	3.19838	6.76374e-57	3.08793	3.56001e-52	-0.512961	1	10.9	101.153	97.998	90.7495	8.0085	Up	Up	Up	Not	1
NM_009896	chr16	10783809	10785536	-	1215	1	Socs1|Cish1|Cish7|JAB|SOCS-1|SSI-1|-|16 A1|16 5.81 cM|protein-coding	12.796	7.258	43.147	39.687	39.546	30.721	18.822	15.926	11.856	7.936	Socs1	Socs1	12703	2.26595	5.83464e-09	1.81133	2.19815e-05	0.765504	0.534597	-0.120901	1	10.027	41.417	35.1335	17.374	9.896	Up	Up	Not	Not	1
NM_007706	chr10	95411490	95416857	-	2217	1	Socs2|8030460M17|AI527257|AW108012|CIS2|Cish2|D130043N08Rik|JAB|SOCS-2|SSI-2|hg|-|10 C2|10 49.35 cM|protein-coding	0.946	0.829	95.752	119.68	72.82	64.538	2.851	1.126	2.249	1.673	Socs2	Socs2	216233	7.18627	2.74774e-74	6.30035	5.44362e-56	1.21252	0.131673	1.06871	0.224394	0.8875	107.716	68.679	1.9885	1.961	Up	Up	Not	Not	1
NM_007707	chr11	117966087	117969366	-	2720	1	Socs3|Cis3|Cish3|EF-10|Ef10|SSI-3|Ssi3|-|11|11 E2|protein-coding	29.865	29.449	531.224	678.062	306.661	317.908	152.907	197.589	39.261	56.445	Socs3	Socs3	12702	4.61693	5.8449e-114	3.42489	2.33366e-57	2.5954	1.75497e-29	0.624394	0.805699	29.657	604.643	312.284	175.248	47.853	Up	Up	Up	Not	1
NM_013671	chr17	13007839	13018119	+	3817	1	Sod2|MnSOD|Sod-2|-|17 A1|17 8.75 cM|protein-coding	14.279	15.547	76.939	107.477	74.795	63.562	29.518	28.564	17.273	17.877	Sod2	Sod2	20656	2.89656	3.90966e-39	2.24138	7.65769e-21	0.990719	0.0228359	0.17123	1	14.913	92.208	69.1785	29.041	17.575	Up	Up	Not	Not	1
NM_013673	chr1	85649988	85709997	+	2747	1	Sp100|A430075G10Rik|-|1 C5|1 43.6 cM|protein-coding	12.401	13.108	25.173	21.555	70.601	50.525	70.254	62.564	19.765	21.195	Sp100	Sp100	20684	1.12807	0.00242726	2.27528	2.65185e-22	2.40888	9.15735e-26	0.61777	0.831917	12.7545	23.364	60.563	66.409	20.48	Not	Up	Up	Not	3
NM_001163511	chr3	37419950	37579096	+	3223	1	Spata5|2510048F20Rik|C78064|Spaf|-|3|3 B|protein-coding	8.835	7.581	11.504	14.108	27.756	27.754	12.864	12.976	8.853	10.739	Spata5	Spata5	57815	0.895045	0.147548	1.78496	1.02012e-08	0.682818	0.635032	0.189591	1	8.208	12.806	27.755	12.92	9.796	Not	Up	Not	Not	5
NM_016907	chr2	119237360	119249513	+	2261	1	Spint1|HAI-1|-|2|2 E5|protein-coding	116.049	109.451	286.089	320.893	261.038	309.391	271.523	293.1	139.611	132.856	Spint1	Spint1	20732	1.69004	4.35915e-17	1.36807	2.41841e-09	1.35438	4.57245e-09	0.206874	1	112.75	303.491	285.214	282.312	136.233	Up	Up	Up	Not	1
NM_172660	chr2	30173447	30178459	-	1824	1	Spout1|9930028P05|AL033358|CENP-32|D2Wsu81e|-|2 B|2 21.29 cM|protein-coding	26.721	23.67	28.079	27.258	66.095	65.037	50.15	49.165	23.768	25.821	Spout1	Spout1	227695	0.388115	1	1.40725	3.36048e-07	1.00733	0.00912479	-0.0891338	1	25.1955	27.6685	65.566	49.6575	24.7945	Not	Up	Not	Not	5
NM_001204203	chr5	104435111	104441053	+	1414	1	Spp1|2AR|Apl-1|BNSP|BSPI|Bsp|ETA-1|Eta|OP|Opn|Opnl|Ric|Spp-1|-|5 E5|5 50.68 cM|protein-coding	6.795	6.366	41.099	53.361	154.58	167.941	33.135	19.718	6.367	20.632	Spp1	Spp1	20750	3.10791	1.42703e-05	4.63829	2.71917e-12	2.02307	0.0135381	0.956514	0.520417	6.5805	47.23	161.261	26.4265	13.4995	Up	Up	Not	Not	5
NM_029035	chr4	149896284	149955006	-	3049	1	Spsb1|1110014L01Rik|4930422J18Rik|AI596360|AI854583|SSB-1|SSB1|-|4|4 E2|protein-coding	89.666	89.298	114.644	104.722	173.747	185.599	107.077	124.131	86.63	84.168	Spsb1	Spsb1	74646	0.548514	1	1.03411	9.11857e-05	0.400113	1	-0.133475	1	89.482	109.683	179.673	115.604	85.399	Not	Up	Not	Not	5
NM_011157	chr10	62493833	62507757	-	1530	1	Srgn|Prg|Prg1|Sgc|-|10|10 B4|protein-coding	68.506	68.324	339.821	435.671	343.39	368.04	228.939	180.19	74.414	78.775	Srgn	Srgn	19073	2.76997	2.95309e-45	2.40786	4.7698e-32	1.60697	4.65778e-11	0.0969678	1	68.415	387.746	355.715	204.565	76.5945	Up	Up	Up	Not	1
NM_009272	chr4	148591513	148594619	+	1319	1	Srm|AA407669|SpdST|SpdSy|-|4|4 E2|protein-coding	57.215	57.525	60.925	75.767	187.305	184.102	109.664	113.262	41.164	41.612	Srm	Srm	20810	0.50896	1	1.72269	1.61397e-13	0.987651	0.0092878	-0.537099	1	57.37	68.346	185.703	111.463	41.388	Not	Up	Not	Not	5
NM_001362744	chr11	74904027	74925948	-	5580	1	Srr|M100034|Rgsc34|Srs|-|11|11 B5|protein-coding	15.466	14.487	22.498	27.894	34.882	34.445	21.791	17.227	13.33	14.931	Srr	Srr	27364	0.91383	0.0404921	1.1418	0.0004995	0.349799	1	-0.133697	1	14.9765	25.196	34.6635	19.509	14.1305	Not	Up	Not	Not	1
NM_009177	chr15	67102875	67176882	-	5773	1	St3gal1|5330418N22Rik|AI467004|ST3GalI|Siat4|Siat4a|St3gal-1|-|15|15 D2|protein-coding	6.234	7.097	67.987	117.758	33.927	28.5	18.615	14.092	11.948	11.477	St3gal1	St3gal1	20442	4.07876	2.35133e-25	2.25448	6.90432e-07	1.32115	0.0287379	0.747436	0.620997	6.6655	92.8725	31.2135	16.3535	11.7125	Up	Up	Not	Not	2
NM_009178	chr9	35046576	35116864	-	2073	1	St3gal4|SIAT4-C|ST3Gal IV|ST3GalIV|Siat4c|-|9|9 A4|protein-coding	17.275	18.522	49.164	58.574	44.418	45.428	32.467	29.208	25.657	27.013	St3gal4	St3gal4	20443	1.8487	1.5508e-12	1.35576	1.63652e-05	0.813879	0.200904	0.491607	1	17.8985	53.869	44.923	30.8375	26.335	Up	Up	Not	Not	1
NM_029811	chr7	109523911	109617147	-	2983	1	St5|2010004M01Rik|2610305K15Rik|-|7 E3|7 57.27 cM|protein-coding	37.011	32.149	44.976	53.855	70.931	79.319	57.466	46.733	31.76	28.677	St5	St5	NA	0.810333	0.139281	1.08166	0.00116306	0.464378	1	-0.287579	1	34.58	49.4155	75.125	52.0995	30.2185	Not	Up	Not	Not	5
NM_001289629	chr6	17743592	17943023	+	1858	1	St7|9430001H04Rik|Fam4a2|HELG|RAY1|SEN4|TSG7|-|6|6 A2|protein-coding	9.402	8.207	9.56	8.606	26.048	23.437	27.718	20.045	10.138	8.982	St7	St7	64213	0.23951	1	1.37966	0.000540069	1.34526	0.000945398	-0.0567876	1	8.8045	9.083	24.7425	23.8815	9.56	Not	Up	Not	Not	3
NM_001205314	chr1	52119438	52161865	+	5126	1	Stat1|2010005J02Rik|AA408197|-|1 C1.1|1 26.81 cM|protein-coding	40.861	40.141	62.102	59.707	88.894	74.365	93.324	98.149	50.88	54.26	Stat1	Stat1	20846	0.844439	0.0243462	1.03866	8.23825e-05	1.27089	2.75484e-09	0.310255	1	40.501	60.9045	81.6295	95.7365	52.57	Not	Up	Up	Not	3
NM_019963	chr10	128270498	128292853	+	4450	1	Stat2|1600010G07Rik|AW496480|-|10 D3|10 76.5 cM|protein-coding	27.872	26.794	144.351	135.925	125.524	108.125	82.558	102.164	40.899	39.168	Stat2	Stat2	20847	2.61397	5.2412e-54	2.12293	9.363e-32	1.78806	5.55951e-20	0.48435	1	27.333	140.138	116.825	92.361	40.0335	Up	Up	Up	Not	1
NM_213660	chr11	100886806	100939540	-	4491	1	Stat3|1110034C02Rik|AW109958|Aprf|-|11 D|11 63.82 cM|protein-coding	88.415	92.698	348.157	405.554	206.934	231.472	119.973	131.67	89.101	87.531	Stat3	Stat3	20848	2.32072	5.06489e-42	1.30454	1.694e-08	0.505319	1	-0.103596	1	90.5565	376.856	219.203	125.821	88.316	Up	Up	Not	Not	1
NM_029858	chr17	88626555	88645724	+	2977	1	Ston1|4921524J06Rik|C86231|Salf|Sblf|-|17|17 E4|protein-coding	5.105	3.95	17.899	14.015	30.049	33.074	6.308	6.5	4.56	5.274	Ston1	Ston1	77057	2.06962	1.9903e-10	2.82763	8.86983e-23	0.526901	1	0.0527825	1	4.5275	15.957	31.5615	6.404	4.917	Not	Up	Not	Not	1
NM_009298	chr2	26890418	26902887	-	2989	1	Surf6|D2Wsu129e|Surf-6|-|2 A3|2 19.08 cM|protein-coding	17.183	14.752	24.866	26.748	38.112	36.674	20.9	20.675	14.551	15.219	Surf6	Surf6	20935	0.947317	0.0325684	1.25512	6.34957e-05	0.408971	1	-0.167623	1	15.9675	25.807	37.393	20.7875	14.885	Not	Up	Not	Not	1
NM_177191	chr2	178345296	178407658	-	5641	1	Sycp2|3830402K23Rik|4930518F03Rik|-|2|2 H4|protein-coding	1.951	2.41	14.154	13.774	15.982	17.759	5.471	5.57	1.743	1.468	Sycp2	Sycp2	320558	2.93626	1.3214e-26	2.98146	6.19981e-28	1.3707	0.000558476	-0.509042	1	2.1805	13.964	16.8705	5.5205	1.6055	Not	Up	Not	Not	1
NR_028401	chr9	15306214	15316997	+	1277	1	Taf1d|2810003M17Rik|4930553M18Rik|5930426I11Rik|Josd3|TAF(I)41|TAFI41|-|9|9 A2|protein-coding	32.011	27.191	50.37	62.216	92.491	86.847	61.731	52.465	27.441	33.494	Taf1d	Taf1d	75316	1.18447	0.0021953	1.62638	6.98925e-08	0.975491	0.0444263	-0.0239145	1	29.601	56.293	89.669	57.098	30.4675	Not	Up	Not	Not	5
NM_133966	chr8	123996316	124021397	-	2968	1	Taf5l|1110005N04Rik|AI849020|-|8|8 E2|protein-coding	18.364	20.179	30.329	29.126	47.448	44.088	21.424	17.526	19.227	17.035	Taf5l	Taf5l	102162	0.88056	0.0675757	1.27627	1.59468e-05	0.04439	1	-0.154509	1	19.2715	29.7275	45.768	19.475	18.131	Not	Up	Not	Not	1
NM_178598	chr1	172500246	172507375	+	1375	1	Tagln2|2700094C18Rik|SM22beta|Sm22B|Sm22a|-|1 H3|1 79.89 cM|protein-coding	51.073	50.372	148.994	179.159	158.329	163.967	171.454	147.54	43.416	42.524	Tagln2	Tagln2	21346	1.95479	2.18009e-19	1.69578	2.52965e-13	1.68071	5.3898e-13	-0.305553	1	50.7225	164.077	161.148	159.497	42.97	Up	Up	Up	Not	1
NM_001355267	chr2	61593097	61654169	+	2010	1	Tank|C86182|E430026L09Rik|I-TRAF|-|2|2 C1.3|protein-coding	29.289	31.26	85.365	101.925	73.974	69.157	53.649	46.997	35.006	41.267	Tank	Tank	21353	1.95352	2.22418e-18	1.32225	2.54228e-06	0.767097	0.241491	0.253789	1	30.2745	93.645	71.5655	50.323	38.1365	Up	Up	Not	Not	1
NM_013683	chr17	34187556	34197225	+	2937	1	Tap1|ABC17|APT1|Abcb2|Ham-1|Ham1|MTP1|PSF1|RING4|TAP|Tap-1|Y3|-|17 B1|17 17.98 cM|protein-coding	50.796	49.229	123.126	110.417	136.172	118.396	102.804	122.843	65.081	60.23	Tap1	Tap1	21354	1.47771	4.45392e-12	1.37526	7.70185e-10	1.20463	1.43367e-06	0.258907	1	50.0125	116.772	127.284	112.823	62.6555	Up	Up	Up	Not	1
NM_001159907	chr8	126426652	126475065	-	5029	1	Tarbp1|Gm17296|Gm179|-|8|8 E2|protein-coding	4.689	4.384	4.046	4.123	18.622	17.446	4.104	6.206	6.004	4.965	Tarbp1	Tarbp1	212728	0.100812	1	2.01871	9.81465e-10	0.212761	1	0.206395	1	4.5365	4.0845	18.034	5.155	5.4845	Not	Up	Not	Not	5
NM_033074	chr15	11383663	11399658	-	2615	1	Tars|D15Wsu59e|ThrRS|-|15 A1|15 5.6 cM|protein-coding	34.938	37.797	64.362	74.236	97.75	93.927	53.821	62.619	32.257	32.003	Tars	Tars	110960	1.18973	5.51943e-05	1.42609	1.64046e-08	0.709308	0.393794	-0.244673	1	36.3675	69.299	95.8385	58.22	32.13	Up	Up	Not	Not	1
NM_001356966	chr3	95739974	95754977	-	2292	1	Tars2|2610024N01Rik|AI429208|Tarsl1|thrRS|-|3|3 F2.1|protein-coding	39.557	37.673	26.108	21.91	78.975	81.707	59.216	58.735	34.869	34.787	Tars2	Tars2	71807	-0.416495	1	1.0837	0.000129406	0.631468	0.69893	-0.195993	1	38.615	24.009	80.341	58.9755	34.828	Not	Up	Not	Not	5
NM_001360838	chr13	3566035	3611108	-	7986	1	Tasor2|AI645998|Fam208b|Pap20|mKIAA2006|-|13|13 A1|protein-coding	34.19	33.909	39.084	45.207	68.698	66.348	23.956	25.846	35.555	42.305	Tasor2	Tasor2	105203	0.57389	1	1.01379	0.00141794	-0.418957	1	0.131698	1	34.0495	42.1455	67.523	24.901	38.93	Not	Up	Not	Not	5
NM_133910	chr5	36490604	36582397	-	4574	1	Tbc1d14|2810413P16Rik|AU043625|C86258|D5Ertd110e|mKIAA1322|-|5 B3|5 19.15 cM|protein-coding	93.075	94.631	185.793	190.522	176.364	196.553	112.594	108.128	93.086	95.077	Tbc1d14	Tbc1d14	100855	1.26201	2.11389e-10	1.01915	4.23834e-05	0.262671	1	-0.0625297	1	93.853	188.157	186.458	110.361	94.0815	Up	Up	Not	Not	1
NM_013763	chr5	135149686	135163873	+	5563	1	Tbl2|C76179|WS-bTRP|-|5 G2|5 75.02 cM|protein-coding	21.448	21.863	39.369	32.112	49.687	49.975	28.241	26.182	24.774	25.11	Tbl2	Tbl2	27368	0.976234	0.00112329	1.23041	6.04742e-08	0.358336	1	0.137888	1	21.6555	35.7405	49.831	27.2115	24.942	Up	Up	Not	Not	1
NM_145396	chr17	24700653	24707653	-	2491	1	Tbl3|9430070M15Rik|-|17|17 A3.3|protein-coding	31.137	32.894	45.69	45.736	92.025	87.494	48.664	46.943	25.8	23.77	Tbl3	Tbl3	213773	0.768957	0.176428	1.5155	6.17158e-12	0.607471	0.843364	-0.435796	1	32.0155	45.713	89.7595	47.8035	24.785	Not	Up	Not	Not	5
NM_001130457	chr11	6615598	6626067	-	2333	1	Tbrg4|2310042P22Rik|AA120735|AA408001|AI527316|Cpr2|R74877|Tb-12|-|11|11 A1|protein-coding	38.263	38.271	70.516	72.072	104.848	99.028	58.972	60.289	33.128	33.54	Tbrg4	Tbrg4	21379	1.02789	0.000444895	1.39071	1.14632e-10	0.647762	0.595641	-0.238599	1	38.267	71.294	101.938	59.6305	33.334	Up	Up	Not	Not	1
NM_001360881	chr18	42511487	42575785	+	4323	1	Tcerg1|2410022J09Rik|2900090C16Rik|AI428505|CA150b|FBP23|FBP28|Taf2s|ca150|p144|-|18|18 B3|protein-coding	34.065	32.086	62.149	67.503	75.983	67.634	42.19	51.692	35.468	33.971	Tcerg1	Tcerg1	56070	1.23017	4.76845e-06	1.14894	5.90318e-05	0.54622	1	0.0152966	1	33.0755	64.826	71.8085	46.941	34.7195	Up	Up	Not	Not	1
NM_011552	chr18	60813756	60848964	-	4494	1	Tcof1|AA408847|AW209012|treacle|-|18 E1|18 34.41 cM|protein-coding	34.868	37.12	63.507	66.88	99.024	88.832	39.716	54.54	33.718	34.769	Tcof1	Tcof1	21453	1.11326	0.000452675	1.39975	5.85736e-08	0.412692	1	-0.147996	1	35.994	65.1935	93.928	47.128	34.2435	Up	Up	Not	Not	1
NM_001290712	chr17	12916329	12925067	+	2400	1	Tcp1|AI528772|CCT|Cct1|Ccta|TRic|Tcp-1|Tp63|c-cpn|p63|-|17 A1|17 8.72 cM|protein-coding	51.607	57.412	85.217	103.476	117.136	120.843	95.362	90.336	57.193	61.808	Tcp1	Tcp1	21454	1.04883	0.00149716	1.1571	8.42434e-05	0.780913	0.173178	0.0565348	1	54.5095	94.3465	118.989	92.849	59.5005	Not	Up	Not	Not	1
NM_027880	chr17	25099569	25115905	-	3419	1	Telo2|1200003M09Rik|AI415602|Tel2|mKIAA0683|-|17|17 A3.3|protein-coding	16.401	20.795	12.609	10.084	50.541	51.448	23.057	29.576	19.932	18.982	Telo2	Telo2	71718	-0.448035	1	1.48722	2.43188e-07	0.527983	1	0.00382236	1	18.598	11.3465	50.9945	26.3165	19.457	Not	Up	Not	Not	5
NM_001169131	chr13	69497959	69533864	-	3979	1	Tent4a|LAK-1|POLK|Papd7|Pols|TRF4|TRF4-1|-|13 B3|13 35.55 cM|protein-coding	18.483	20.916	38.832	39.055	52.473	43.507	35.885	36.709	21.06	21.623	Tent4a	Tent4a	210106	1.23972	5.45943e-06	1.31394	3.36083e-07	0.911373	0.0223857	0.048864	1	19.6995	38.9435	47.99	36.297	21.3415	Up	Up	Not	Not	1
NM_207176	chr6	17065149	17105825	+	2433	1	Tes|D6Ertd352e|TESS|Tes1|Tes2|testin2|-|6 A2|6 7.67 cM|protein-coding	24.699	24.315	52.662	59.662	52.711	49.992	31.942	27.623	26.074	28.757	Tes	Tes	21753	1.45453	5.68523e-08	1.09522	0.00138563	0.309913	1	0.0961274	1	24.507	56.162	51.3515	29.7825	27.4155	Up	Up	Not	Not	1
NM_011638	chr16	32608896	32632794	+	4893	1	Tfrc|2610028K12Rik|CD71|E430033M20Rik|Mtvr1|TFR|TFR1|TR|Trfr|p90|-|16 B3|16 23.06 cM|protein-coding	11.568	9.237	19.772	26.603	73.202	66.551	23.216	18.753	12.285	14.072	Tfrc	Tfrc	22042	1.41775	7.58692e-06	2.77491	5.71821e-33	1.03951	0.0141559	0.275062	1	10.4025	23.1875	69.8765	20.9845	13.1785	Up	Up	Not	Not	5
NM_009369	chr13	56609586	56639359	+	2696	1	Tgfbi|68kDa|AI181842|AI747162|Beta-ig|big-h3|-|13 B1|13 30.09 cM|protein-coding	67.453	73.119	46.566	45.131	150.937	158.499	94.961	100.87	60.058	58.507	Tgfbi	Tgfbi	21810	-0.361709	1	1.1667	6.41976e-07	0.508103	1	-0.311651	1	70.286	45.8485	154.718	97.9155	59.2825	Not	Up	Not	Not	5
NM_001161714	chr14	55700009	55713492	-	2736	1	Tgm1|2310004J08Rik|Tgase1|-|14|14 C3|protein-coding	2.554	3.022	66.369	54.425	39.338	42.338	14.746	11.788	3.088	2.666	Tgm1	Tgm1	21816	4.65427	3.00835e-74	3.8655	1.75287e-48	2.24361	9.04317e-13	-0.0717823	1	2.788	60.397	40.838	13.267	2.877	Up	Up	Not	Not	1
NM_009373	chr2	158116405	158146392	-	3534	1	Tgm2|G[a]h|TG2|TGase2|tTG|tTGas|-|2 H1|2 78.72 cM|protein-coding	70.391	72.156	330.206	390.881	321.212	353.944	101.01	109.098	56.007	58.695	Tgm2	Tgm2	21817	2.60277	3.87755e-54	2.2727	1.90573e-38	0.5898	0.940822	-0.379543	1	71.2735	360.543	337.578	105.054	57.351	Up	Up	Not	Not	1
NM_027919	chr11	117867949	117873526	-	1831	1	Tha1|1300017K07Rik|GLY1|-|11|11 E2|protein-coding	37.114	30.302	114.713	96.744	77.961	81.19	53.817	58.864	29.048	27.613	Tha1	Tha1	71776	1.90172	1.50957e-18	1.26639	5.63625e-06	0.769777	0.21533	-0.317942	1	33.708	105.728	79.5755	56.3405	28.3305	Up	Up	Not	Not	1
NM_022653	chr10	81070083	81082360	+	2570	1	Thop1|AI131655|AI327041|EP24.15|-|10 C1|10 39.72 cM|protein-coding	10.332	11.295	8.723	10.888	37.324	32.052	20.473	23.802	10.132	9.091	Thop1	Thop1	50492	0.108204	1	1.71002	1.19389e-07	1.06389	0.0254351	-0.236541	1	10.8135	9.8055	34.688	22.1375	9.6115	Not	Up	Not	Not	5
NM_177003	chr6	127085116	127109552	-	3645	1	Tigar|9630033F20Rik|AA793651|AI595337|C79710|C85509|-|6|6 F3|protein-coding	6.853	6.603	5.914	5.415	18.79	17.008	11.375	10.446	6.802	7.868	Tigar	Tigar	319801	0.00554971	1	1.43975	4.55069e-05	0.726144	0.497992	0.0594401	1	6.728	5.6645	17.899	10.9105	7.335	Not	Up	Not	Not	5
NM_030682	chr5	64924680	64932699	-	2716	1	Tlr1|-|-|5 C3.1|5 33.53 cM|protein-coding	66.12	56.211	97.906	141.019	159.603	151.882	114.524	96.833	69.764	69.773	Tlr1	Tlr1	21897	1.22713	0.000118674	1.35976	3.27543e-06	0.776511	0.242929	0.11095	1	61.1655	119.463	155.743	105.678	69.7685	Up	Up	Not	Not	1
NM_011905	chr3	83836272	83841608	-	2850	1	Tlr2|Ly105|-|3|3 E3|protein-coding	109.841	109.78	444.186	611.98	441.646	435.503	312.544	278.739	144.632	150.986	Tlr2	Tlr2	24088	2.53546	5.42194e-40	2.0259	1.32524e-22	1.45681	3.18474e-09	0.362626	1	109.81	528.083	438.575	295.641	147.809	Up	Up	Up	Not	1
NM_025465	chr8	66476343	66486530	-	1105	1	Tma16|1810029B16Rik|-|8|8 B3.1|protein-coding	5.691	4.157	13.733	11.531	31.466	27.955	7.235	7.72	4.136	4.027	Tma16	Tma16	66282	1.63043	0.00344696	2.59605	5.92887e-09	0.664553	0.819579	-0.322639	1	4.924	12.632	29.7105	7.4775	4.0815	Not	Up	Not	Not	5
NM_027154	chr1	74288247	74304336	-	2295	1	Tmbim1|2310061B02Rik|AA960455|AU024746|C78899|RECS1|Tmbib1|mKIAA4161|-|1|1 C3|protein-coding	45.671	48.351	103.769	116.375	129.423	132.728	94.297	74.071	50.394	42.229	Tmbim1	Tmbim1	69660	1.48747	1.9844e-09	1.50764	7.30063e-10	0.867863	0.0580708	-0.0880439	1	47.011	110.072	131.076	84.184	46.3115	Up	Up	Not	Not	1
NM_144830	chr11	101582242	101591785	+	2290	1	Tmem106a|0610008L10Rik|AI043106|BC022145|-|11|11 D|protein-coding	27.386	30.406	45.634	45.168	74.161	65.01	90.444	80.502	30.907	33.306	Tmem106a	Tmem106a	217203	0.907485	0.0243718	1.31153	2.90013e-07	1.59641	7.87397e-13	0.0927308	1	28.896	45.401	69.5855	85.473	32.1065	Not	Up	Up	Not	3
NM_133804	chr19	10857829	10869779	-	3476	1	Tmem132a|6720481D13Rik|Hspa5bp1|Orai1|R74613|-|19|19 A|protein-coding	27.189	28.118	103.091	109.611	81.681	83.498	34.606	37.232	25.701	22.333	Tmem132a	Tmem132a	98170	2.20233	3.9387e-33	1.60672	3.82782e-14	0.406803	1	-0.27008	1	27.6535	106.351	82.5895	35.919	24.017	Up	Up	Not	Not	1
NM_177260	chr3	84666192	84704575	+	3333	1	Tmem154|9930117H01Rik|-|3|3 F1|protein-coding	1.887	2.646	2.794	2.699	15.622	17.892	9.26	2.497	3.325	4.117	Tmem154	Tmem154	320782	0.532583	1	2.9165	1.23614e-08	1.39805	0.0506788	0.651251	0.865025	2.2665	2.7465	16.757	5.8785	3.721	Not	Up	Not	Not	5
NM_178066	chr10	128800036	128804447	-	2405	1	Tmem198b|1110012D08Rik|-|10|10 D3|protein-coding	43.582	37.966	81.168	78.536	79.623	91.96	44.374	33.568	43.424	39.681	Tmem198b	Tmem198b	73827	1.18633	3.9779e-05	1.05703	0.00117605	-0.0848359	1	-0.0571615	1	40.774	79.852	85.7915	38.971	41.5525	Up	Up	Not	Not	1
NM_144905	chr4	63560227	63586357	+	3755	1	Tmem268|6330416G13Rik|AW492431|bM230C2.2|-|4|4 C1|protein-coding	53.966	49.122	91.022	104.261	134.984	137.964	111.85	121.129	51.493	50.599	Tmem268	Tmem268	230279	1.18238	3.76558e-06	1.43289	4.48781e-11	1.20638	1.38547e-06	-0.0801952	1	51.544	97.6415	136.474	116.489	51.046	Up	Up	Up	Not	1
NM_133706	chr11	78541817	78550735	-	1328	1	Tmem97|1810014L12Rik|AI115531|AL022956|D11Bhm182e|-|11 B5|11 46.74 cM|protein-coding	13.154	9.407	7.661	7.525	32.892	32.306	40.46	25.695	12.307	12.66	Tmem97	Tmem97	69071	-0.321028	1	1.55743	0.000436906	1.5768	0.000335295	0.0787043	1	11.2805	7.593	32.599	33.0775	12.4835	Not	Up	Up	Not	3
NM_013693	chr17	35199367	35202007	-	1647	1	Tnf|DIF|TNF-a|TNF-alpha|TNFSF2|TNFalpha|Tnfa|Tnfsf1a|Tnlg1f|-|17 B1|17 18.59 cM|protein-coding	9.228	6.581	402.899	585.087	145.972	134.935	127.334	116.983	10.176	13.735	Tnf	Tnf	21926	6.23428	1.51241e-151	4.17635	1.14412e-61	3.9757	5.16855e-55	0.531323	1	7.9045	493.993	140.453	122.159	11.9555	Up	Up	Up	Not	2
NM_009396	chr12	111442661	111455018	+	3556	1	Tnfaip2|B94|Exoc3l3|M-sec|Tnfip2|tnfb94|-|12 F1|12 60.99 cM|protein-coding	17.685	14.569	377.385	608.585	102.592	91.573	40.991	27.442	19.709	20.545	Tnfaip2	Tnfaip2	21928	5.21008	1.73081e-48	2.61696	1.33781e-10	1.10983	0.0966068	0.253497	1	16.127	492.985	97.0825	34.2165	20.127	Up	Up	Not	Not	2
NM_009397	chr10	19000910	19015410	-	4411	1	Tnfaip3|A20|Tnfip3|-|10 A3|10 8.08 cM|protein-coding	49.148	48.689	408.383	579.15	195.516	169.141	78.567	72.737	66.35	73.032	Tnfaip3	Tnfaip3	21929	3.60648	1.51172e-82	1.92522	1.48016e-17	0.657488	0.625743	0.444467	1	48.9185	493.766	182.328	75.652	69.691	Up	Up	Not	Not	2
NM_013749	chr17	23675445	23677449	-	959	1	Tnfrsf12a|AI255180|C87282|Fn14|HPIP|TWEAK-R|TweakR|-|17|17 A3.3|protein-coding	8.015	8.621	51.428	47.676	38.26	42.053	14.928	13.452	12.277	7.476	Tnfrsf12a	Tnfrsf12a	27279	2.83017	1.08882e-14	2.29947	3.99458e-09	0.80042	0.474944	0.176217	1	8.318	49.552	40.1565	14.19	9.8765	Up	Up	Not	Not	1
NM_139064	chr5	34496096	34513979	-	1958	1	Tnip2|1810020H16Rik|ABIN-2|AI428870|-|5|5 B2|protein-coding	46.662	49.073	191.647	217.941	102.53	104.08	45.673	61.953	50.579	46.025	Tnip2	Tnip2	231130	2.35886	3.45581e-28	1.13801	0.000617095	0.199967	1	-0.0531657	1	47.8675	204.794	103.305	53.813	48.302	Up	Up	Not	Not	2
NM_001289895	chr1	73910232	74124548	-	9968	1	Tns1|1110018I21Rik|1200014E20Rik|AI648117|E030018G17Rik|E030037J05Rik|Tns|-|1 C3|1 38.17 cM|protein-coding	55.397	49.782	109.734	114.243	109.709	110.808	48.178	52.372	72.145	74.941	Tns1	Tns1	21961	1.35035	2.56942e-12	1.09683	2.61859e-06	-0.0347931	1	0.417786	1	52.5895	111.988	110.258	50.275	73.543	Up	Up	Not	Not	1
NM_016871	chr7	19701313	19715429	-	1556	1	Tomm40|AW539759|Mom35|Tom40|-|7|7 A3|protein-coding	46.143	40.971	48.321	52.184	137.441	135.795	68.944	91.197	37.209	33.367	Tomm40	Tomm40	53333	0.48333	1	1.68345	1.07668e-10	0.911003	0.0556195	-0.364318	1	43.557	50.2525	136.618	80.0705	35.288	Not	Up	Not	Not	5
NM_138599	chr16	57121714	57154530	+	3764	1	Tomm70a|2610044B22Rik|D16Ium22|D16Ium22e|D16Wsu109e|Tom70|Tomm70|mKIAA0719|-|16 C1.1|16 34.22 cM|protein-coding	31.467	34.85	40.592	55.756	87.5	91.129	45.246	45.384	36.467	36.717	Tomm70a	Tomm70a	28185	0.803139	0.174791	1.45799	6.64415e-08	0.480009	1	0.0762241	1	33.1585	48.174	89.3145	45.315	36.592	Not	Up	Not	Not	5
NM_023141	chr1	156653617	156674339	-	3260	1	Tor3a|Adir|-|1|1 G3|protein-coding	50.853	57.708	50.623	42.228	127.45	108.771	108.644	122.288	67.342	68.444	Tor3a	Tor3a	30935	0.0283911	1	1.14934	8.85541e-06	1.11962	2.56428e-05	0.256966	1	54.2805	46.4255	118.111	115.466	67.893	Not	Up	Up	Not	3
NM_146206	chr7	145253923	145284011	-	2966	1	Tpcn2|D830047E22Rik|Gm35086|-|7|7 F5|protein-coding	27.623	24.715	30.873	24.934	60.852	67.696	65.066	57.734	34.464	37.177	Tpcn2	Tpcn2	233979	0.346968	1	1.32402	2.07989e-07	1.25837	2.28433e-06	0.386746	1	26.169	27.9035	64.274	61.4	35.8205	Not	Up	Up	Not	3
NM_009412	chr3	8926530	9004723	-	5372	1	Tpd52|AI043038|mD52|-|3|3 A1|protein-coding	28.877	29.582	55.214	61.158	62.935	67.365	51.464	43.574	31.172	34.793	Tpd52	Tpd52	21985	1.25661	4.2829e-07	1.18872	4.99936e-06	0.730349	0.262554	0.111487	1	29.2295	58.186	65.15	47.519	32.9825	Up	Up	Not	Not	1
NM_001001491	chr8	72135288	72153142	+	2089	1	Tpm4|2610528G24Rik|Tpm4.2|Tpm4.2cy|-|8|8 B3.3|protein-coding	27.68	26.472	107.728	114.575	68.751	75.168	47.17	38.247	32.157	35.505	Tpm4	Tpm4	326618	2.29569	7.49338e-29	1.43791	3.25023e-08	0.685738	0.504021	0.255589	1	27.076	111.151	71.9595	42.7085	33.831	Up	Up	Not	Not	1
NM_013837	chr5	130073326	130135733	+	1863	1	Tpst1|R75054|Tango13a|-|5|5 G1.3|protein-coding	8.908	9.368	15.18	12.874	46.611	40.646	44.11	39.983	15.91	15.925	Tpst1	Tpst1	22021	0.928764	0.0989416	2.322	1.4594e-18	2.25921	2.65373e-17	0.706842	0.533238	9.138	14.027	43.6285	42.0465	15.9175	Not	Up	Up	Not	3
NM_001347399	chr17	48232739	48246924	+	2663	1	Trem1|-|-|17|17 C|protein-coding	0	0	32.443	31.711	67.251	72.498	13.963	1.719	0.676	0.046	Trem1	Trem1	58217	11.7823	1.36001e-08	12.6414	9.66559e-10	9.47828	6.58689e-06	4.8961	0.0313956	0	32.077	69.8745	7.841	0.361	Up	Up	Not	Not	1
NM_001360121	chr17	48300038	48312534	+	4325	1	Treml2|AW049306|Gm750|Tlt2|-|17|17 C|protein-coding	9.33	7.986	31.339	25.706	33.328	28.321	34.132	34.734	13.354	12.719	Treml2	Treml2	328833	1.96927	8.89593e-18	1.85629	2.20643e-15	2.01486	3.97399e-19	0.524503	1	8.658	28.5225	30.8245	34.433	13.0365	Up	Up	Up	Not	1
NM_001012236	chr9	109057932	109059251	-	1056	1	Trex1|AU041952|-|9|9 F2|protein-coding	77.089	76.027	197.105	204.179	210.128	180.591	222.014	198.217	79.879	76.441	Trex1	Trex1	22040	1.64699	5.25313e-15	1.37952	4.36726e-09	1.48485	2.87005e-11	-0.0365001	1	76.558	200.642	195.359	210.115	78.16	Up	Up	Up	Not	1
NM_144549	chr15	59648654	59657099	+	4021	1	Trib1|A530090O15Rik|TRB-1|Trb1|-|15|15 D1|protein-coding	53.003	46.284	157.908	166.457	115.626	110.538	41.198	37.671	45.917	43.224	Trib1	Trib1	211770	1.96702	4.38573e-31	1.21545	1.2077e-07	-0.303649	1	-0.221896	1	49.6435	162.183	113.082	39.4345	44.5705	Up	Up	Not	Not	2
NM_009546	chr11	88999403	89020293	+	5552	1	Trim25|AA960166|AL022677|EFP|Zfp147|-|11|11 C|protein-coding	29.262	27.564	43.267	32.31	84.025	67.538	39.348	46.396	31.559	30.214	Trim25	Trim25	217069	0.661918	0.572987	1.44226	1.79307e-09	0.624162	0.760144	0.0542279	1	28.413	37.7885	75.7815	42.872	30.8865	Not	Up	Not	Not	5
NM_009099	chr7	104409026	104465193	-	3760	1	Trim30a|Rpt-1|Rpt1|Trim30|-|7 E3|7 55.69 cM|protein-coding	67.275	64.301	186.343	231.502	180.297	150.617	135.634	133.584	73.601	74.564	Trim30a	Trim30a	20128	1.93224	1.7105e-22	1.35759	2.08948e-08	1.06204	0.000526093	0.105234	1	65.788	208.923	165.457	134.609	74.0825	Up	Up	Not	Not	1
NM_175648	chr7	104355398	104358646	-	2767	1	Trim30b|A530023O14Rik|Trim30-1|-|7|7 E3|protein-coding	5.556	5.511	63.008	77.742	47.99	45.973	32.857	19.1	6.658	6.746	Trim30b	Trim30b	244183	3.93248	2.278e-48	3.11379	3.78362e-28	2.25667	6.39252e-13	0.210373	1	5.5335	70.375	46.9815	25.9785	6.702	Up	Up	Up	Not	1
NM_001167828	chr7	104470014	104507849	-	3273	1	Trim30d|AI451617|TRIM30-3|Trim79|-|7|7 E3|protein-coding	53.534	49.732	92.414	95.799	133.083	114.303	84.241	80.227	53.533	58.428	Trim30d	Trim30d	209387	1.14301	6.41054e-06	1.31909	2.49638e-09	0.704625	0.318612	0.0526046	1	51.633	94.1065	123.693	82.234	55.9805	Up	Up	Not	Not	1
NM_001164560	chr8	84689247	84699808	+	2064	1	Trmt1|6720406L13Rik|6720477L24|D8Ertd812e|-|8 C2|8 41.02 cM|protein-coding	58.23	55.899	68.929	80.738	140.437	142.386	77.647	83.973	58.047	54.501	Trmt1	Trmt1	212528	0.650543	0.623249	1.36204	2.99977e-08	0.54156	1	-0.0637338	1	57.0645	74.8335	141.411	80.81	56.274	Not	Up	Not	Not	5
NM_001099793	chr12	111678105	111683902	+	1986	1	Trmt61a|6720458F09Rik|AI606093|Gcd14|Trm61|-|12|12 F1|protein-coding	18.208	17.576	14.327	19.625	84.985	81.982	31.081	34.992	14.297	11.391	Trmt61a	Trmt61a	328162	0.0940842	1	2.19865	2.3746e-16	0.876904	0.140618	-0.628487	0.814465	17.892	16.976	83.4835	33.0365	12.844	Not	Up	Not	Not	5
NM_009775	chr15	83563573	83574203	+	850	1	Tspo|Bzrp|IBP|PBR|Tspo1|-|15 E1|15 39.4 cM|protein-coding	28.156	25.288	80.34	85.828	100.516	90.853	170.829	198.032	46.441	42.32	Tspo	Tspo	12257	1.89104	5.26117e-12	1.86793	8.12872e-12	2.81677	1.42957e-33	0.664403	0.659173	26.722	83.084	95.6845	184.43	44.3805	Up	Up	Up	Not	3
NM_177325	chr11	74898080	74909340	+	3368	1	Tsr1|AU040765|AW550801|mKIAA1401|-|11|11 B5|protein-coding	24.015	23.292	51.867	61.57	86.427	81.398	38.31	38.735	19.658	20.187	Tsr1	Tsr1	104662	1.52157	2.01449e-10	1.85466	3.40154e-18	0.732779	0.306739	-0.313698	1	23.6535	56.7185	83.9125	38.5225	19.9225	Up	Up	Not	Not	1
NM_138631	chr7	143069368	143071087	+	889	1	Tssc4|AA241958|ESTM671070|-|7 F5|7 88.11 cM|protein-coding	24.759	25.419	102.421	68.011	59.747	63.462	44.964	46.341	25.396	31.565	Tssc4	Tssc4	56844	2.01531	5.16679e-14	1.37946	3.06212e-05	0.899784	0.0998146	0.0892795	1	25.089	85.216	61.6045	45.6525	28.4805	Up	Up	Not	Not	1
NM_152817	chr17	74717750	74863570	+	2798	1	Ttc27|2610511O17Rik|-|17|17 E2|protein-coding	8.678	9.652	6.595	6.251	29.724	27.14	15.217	14.426	8.96	10.427	Ttc27	Ttc27	74196	-0.259808	1	1.66196	1.48747e-07	0.7229	0.499612	0.0164376	1	9.165	6.423	28.432	14.8215	9.6935	Not	Up	Not	Not	5
NM_013697	chr18	20665250	20674326	+	1215	1	Ttr|AA408768|AI787086|D17860|prealbumin|-|18 A2|18 11.47 cM|protein-coding	27.462	36.29	136.68	197.817	217.431	228.463	188.064	218.515	237.574	226.478	Ttr	Ttr	22139	2.65986	7.58572e-27	2.83554	1.51647e-31	2.70495	3.96677e-28	2.79872	8.74172e-31	31.876	167.249	222.947	203.289	232.026	Up	Up	Up	Up	4
NM_026473	chr18	67390731	67402749	+	1738	1	Tubb6|2310057H16Rik|BB220206|-|18|18 E1|protein-coding	14.574	14.905	143.474	179.403	89.271	93.187	25.888	19.873	15.222	14.652	Tubb6	Tubb6	67951	3.71733	5.40443e-64	2.65808	1.14742e-28	0.663853	0.670624	-0.0471776	1	14.7395	161.438	91.229	22.8805	14.937	Up	Up	Not	Not	1
NM_015762	chr10	82859206	82897724	+	3294	1	Txnrd1|TR|TR1|TrxR1|-|10|10 C1|protein-coding	28.161	28.779	258.408	348.14	122.74	131.418	46.96	46.995	26.911	24.806	Txnrd1	Txnrd1	50493	3.69	1.72121e-87	2.18558	2.3874e-24	0.754499	0.276349	-0.203918	1	28.47	303.274	127.079	46.9775	25.8585	Up	Up	Not	Not	2
NM_013699	chr9	113930934	113977201	+	3726	1	Ubp1|Cp2b|LBP-1a|LBP-1b|NF2d9|-|9|9 F3|protein-coding	92.597	94.62	138.522	136.655	173.549	184.865	98.949	97.054	97.469	90.937	Ubp1	Ubp1	22221	0.815383	0.0249888	0.967052	0.000209736	0.0831748	1	-0.0554272	1	93.6085	137.589	179.207	98.0015	94.203	Not	Up	Not	Not	1
NM_030724	chr1	167226084	167285127	-	1328	1	Uck2|AA407809|AI481316|AU018180|AU020720|TSA903|UK|UMK|Umpk|-|1|1 H2.3|protein-coding	1.842	3.182	2.727	2.258	34.997	35.537	5.46	6.267	1.877	1.862	Uck2	Uck2	80914	0.253464	1	3.84476	6.81561e-17	1.25607	0.105938	-0.487266	1	2.512	2.4925	35.267	5.8635	1.8695	Not	Up	Not	Not	5
NM_011673	chr4	59189550	59222833	+	3708	1	Ugcg|AU043821|C80537|Epcs21|GlcT-1|Ugcgl|-|4 32.44 cM|4 B3|protein-coding	44.804	46.128	220.488	284.339	150.171	146.076	62.024	48.875	46.991	52.407	Ugcg	Ugcg	22234	2.7399	3.92032e-46	1.73197	3.37357e-14	0.313544	1	0.0624632	1	45.466	252.413	148.123	55.4495	49.699	Up	Up	Not	Not	1
NM_029497	chr16	90751527	90810413	-	7324	1	Urb1|4921511H13Rik|5730405K23Rik|AA670781|AI645590|mKIAA0539|-|16|16 C3.3|protein-coding	10.71	13.37	19.496	23.435	34.687	31.603	13.657	13.011	11.876	12.254	Urb1	Urb1	207932	1.09483	0.00142404	1.48922	1.22997e-08	0.176671	1	-0.0624949	1	12.04	21.4655	33.145	13.334	12.065	Not	Up	Not	Not	1
NM_001368414	chr8	124021497	124048505	+	5805	1	Urb2|mKIAA0133|-|8|8 E2|protein-coding	9.66	9.463	17.913	16.011	44.726	37.914	15.534	14.266	9.926	9.497	Urb2	Urb2	382038	1.09148	0.000608518	2.14757	2.15309e-27	0.668199	0.555814	-0.0375342	1	9.5615	16.962	41.32	14.9	9.7115	Up	Up	Not	Not	5
NM_011909	chr6	121245906	121270917	+	1758	1	Usp18|1110058H21Rik|AW047653|UBP43|Ubp15|-|6 F1|6 57.17 cM|protein-coding	7.254	8.569	24.621	18.191	80.403	55.52	61.657	67.462	13.788	16.524	Usp18	Usp18	24110	1.69233	2.31952e-06	3.13123	2.03602e-29	3.05983	7.88497e-28	0.874265	0.208485	7.9115	21.406	67.9615	64.5595	15.156	Up	Up	Up	Not	3
NM_001033528	chr11	118259653	118290244	-	5586	1	Usp36|2700002L06Rik|mKIAA1453|-|11|11 E2|protein-coding	33.493	32.988	91.626	93.925	89.894	90.207	49.559	51.626	30.97	29.078	Usp36	Usp36	72344	1.73874	1.16297e-24	1.46588	4.33365e-15	0.635471	0.62759	-0.213122	1	33.2405	92.7755	90.0505	50.5925	30.024	Up	Up	Not	Not	1
NM_028276	chrX	48256934	48282449	+	2414	1	Utp14a|2700066J21Rik|JsdX|NY-CO-16|SDCCAG16|T25628|mKIAA0266|-|X|X A5|protein-coding	26.196	27.474	36.861	37.673	73.898	66.558	35.12	36.287	26.049	26.27	Utp14a	Utp14a	72554	0.728647	0.327738	1.41618	1.50748e-08	0.441208	1	-0.102649	1	26.835	37.267	70.228	35.7035	26.1595	Not	Up	Not	Not	5
NM_001013375	chr11	93859243	93885766	-	2597	1	Utp18|6230425C22Rik|6430513M13|Wdr50|-|11|11 D|protein-coding	13.588	13.936	17.663	23.281	39.761	34.362	24.699	24.036	12.96	13.756	Utp18	Utp18	217109	0.828943	0.222812	1.4574	1.05667e-05	0.853326	0.176039	-0.10859	1	13.762	20.472	37.0615	24.3675	13.358	Not	Up	Not	Not	5
NM_175158	chr10	88746607	88826814	-	8767	1	Utp20|3830408P06Rik|AA617408|Drim|mDRIM|mDRIN|-|10|10 C1|protein-coding	10.621	11.966	12.785	16.842	53.55	53.635	17.199	19.058	14.14	12.62	Utp20	Utp20	70683	0.652658	0.659491	2.27496	6.56208e-26	0.713091	0.416129	0.178572	1	11.2935	14.8135	53.5925	18.1285	13.38	Not	Up	Not	Not	5
NM_011574	chr8	106893640	106923094	+	2230	1	Utp4|Cirh1a|Cirhin|Naic|Teg-292|Tex292|-|8|8 D3|protein-coding	17.077	21.091	49.878	65.99	73.022	71.088	31.682	31.444	19.068	18.847	Utp4	Utp4	21771	1.8652	8.71641e-12	1.94548	2.91491e-13	0.755652	0.358919	-0.0749967	1	19.084	57.934	72.055	31.563	18.9575	Up	Up	Not	Not	1
NR_160751	chr1	43746961	43827839	-	4469	1	Uxs1|1600025I13Rik|AI451869|AI649125|AW550562|-|1|1 C1.1|protein-coding	7.622	8.674	12.387	11.405	18.649	18.912	16.516	16.156	10.042	9.93	Uxs1	Uxs1	67883	0.80085	0.215595	1.23647	0.00015403	1.03311	0.00946354	0.233936	1	8.148	11.896	18.7805	16.336	9.986	Not	Up	Not	Not	5
NM_011690	chr17	35000907	35016329	+	4192	1	Vars|Bat6|D17H6S56E|G7a|Vars2|-|17 B1|17 18.54 cM|protein-coding	61.842	65.783	92.6	83.499	155.632	165.287	117.487	142.005	66.644	59.39	Vars	Vars	22321	0.719093	0.271466	1.35885	5.09824e-10	1.05524	0.00015441	-0.0841709	1	63.8125	88.0495	160.459	129.746	63.017	Not	Up	Up	Not	5
NM_177354	chr12	86678700	86695681	+	6180	1	Vash1|AI834978|D930046M13Rik|G630009D10Rik|TTCP 1|-|12|12 D2|protein-coding	42.542	40.37	181.181	247.375	95.814	103.023	65.042	86.46	41.216	37.565	Vash1	Vash1	238328	2.63934	4.30711e-34	1.29063	2.80468e-05	0.902434	0.0578224	-0.13973	1	41.456	214.278	99.4185	75.751	39.3905	Up	Up	Not	Not	2
NM_011693	chr3	116110020	116129688	-	3387	1	Vcam1|CD106|Vcam-1|-|3 G1|3 50.17 cM|protein-coding	4.229	6.075	62.625	92.722	78.771	64.791	33.485	27.46	18.239	22.19	Vcam1	Vcam1	22329	4.18618	7.69215e-58	3.82949	2.65893e-47	2.59387	8.56957e-19	1.90849	5.23375e-09	5.152	77.6735	71.781	30.4725	20.2145	Up	Up	Up	Up	1
NM_146168	chr6	57752264	57825125	-	2879	1	Vopp1|AW146242|Ecop|-|6|6 B3|protein-coding	3.519	6.381	5.63	5.033	19.906	21.012	6.974	3.035	3.32	4.895	Vopp1	Vopp1	232023	0.363332	1	2.07715	1.31461e-05	0.0451598	1	-0.331547	1	4.95	5.3315	20.459	5.0045	4.1075	Not	Up	Not	Not	5
NM_001199061	chr1	60076868	60098134	-	2822	1	Wdr12|4933402C23Rik|Ytm1|Ytm1p|-|1|1 C2|protein-coding	8.047	12.63	9.961	10.713	46.683	39.376	23.784	22.414	10.16	10.031	Wdr12	Wdr12	57750	0.248711	1	2.07388	2.57474e-12	1.21203	0.00353351	-0.0898058	1	10.3385	10.337	43.0295	23.099	10.0955	Not	Up	Not	Not	5
NM_175450	chr10	79960152	79969246	+	2942	1	Wdr18|2310012I10Rik|AU044733|AW122032|-|10|10 C1|protein-coding	27.492	26.665	28.722	32.695	58.795	52.717	32.293	34.23	24.529	25.001	Wdr18	Wdr18	216156	0.437073	1	1.06992	0.00141568	0.325969	1	-0.194941	1	27.0785	30.7085	55.756	33.2615	24.765	Not	Up	Not	Not	5
NM_001355657	chr3	100138180	100162407	-	3348	1	Wdr3|AW546279|D030020G18Rik|-|3|3 F2.2|protein-coding	25.463	27.547	31.316	34.252	61.424	57.281	29.599	29.147	28.215	28.873	Wdr3	Wdr3	269470	0.557511	1	1.19198	1.49669e-05	0.169706	1	0.0358566	1	26.505	32.784	59.3525	29.373	28.544	Not	Up	Not	Not	5
NM_001110016	chr18	32837225	32866349	+	2915	1	Wdr36|5730444A13Rik|Ta-wdrp|-|18|18 B1|protein-coding	25.23	25.525	31.591	40.712	68.21	64.244	34.761	37.188	26.419	28.201	Wdr36	Wdr36	225348	0.751104	0.309241	1.40254	6.41635e-07	0.54848	1	0.0341544	1	25.3775	36.1515	66.227	35.9745	27.31	Not	Up	Not	Not	5
NM_021322	chr17	31494322	31512487	-	3877	1	Wdr4|AI415180|AI448349|D530049K22Rik|Wh|-|17|17 B1|protein-coding	22.98	24.262	27.622	27.001	51.195	45.813	25.224	25.868	24.258	23.371	Wdr4	Wdr4	57773	0.464328	1	1.06631	0.000384401	0.142276	1	-0.0543039	1	23.621	27.3115	48.504	25.546	23.8145	Not	Up	Not	Not	5
NM_175639	chr17	71616215	71659031	+	3430	1	Wdr43|2610318G08Rik|AU020887|AV024208|Wrd43|mKIAA0007|-|17|17 E1.3|protein-coding	30.966	32.726	55.454	67.159	111.811	101.379	45.857	49.318	30.165	28.111	Wdr43	Wdr43	72515	1.206	2.62764e-05	1.77074	6.1578e-16	0.609319	0.844645	-0.194394	1	31.846	61.3065	106.595	47.5875	29.138	Up	Up	Not	Not	5
NM_020603	chr17	33940723	33949695	+	2147	1	Wdr46|2310007I04Rik|Bing4|C78447|C78559|-|17|17 B1|protein-coding	22.782	20.451	32.369	40.496	85.448	86.226	30.742	40.606	21.999	14.74	Wdr46	Wdr46	57315	1.01304	0.045207	2.01739	1.26137e-11	0.753675	0.421156	-0.302799	1	21.6165	36.4325	85.837	35.674	18.3695	Not	Up	Not	Not	5
NM_026464	chr18	36760222	36763708	+	1506	1	Wdr55|2410080P20Rik|C80692|-|18|18 B2|protein-coding	15.544	13.419	17.519	15.594	39.91	35.752	19.012	24.178	16.003	12.641	Wdr55	Wdr55	67936	0.447229	1	1.4196	0.000450795	0.605314	0.917715	-0.092771	1	14.4815	16.5565	37.831	21.595	14.322	Not	Up	Not	Not	5
NM_134139	chr19	8735839	8740624	+	1191	1	Wdr74|5730436H21Rik|AA407588|-|19|19 A|protein-coding	25.522	30.697	47.057	48.668	85.967	75.648	46.519	40.356	25.585	22.108	Wdr74	Wdr74	107071	1.02351	0.0235937	1.55241	3.76199e-07	0.657434	0.693082	-0.303808	1	28.1095	47.8625	80.8075	43.4375	23.8465	Not	Up	Not	Not	5
NM_028599	chr1	45795166	45823638	+	2949	1	Wdr75|1300003A18Rik|2410118I19Rik|C77608|-|1|1 C1.1|protein-coding	19.015	19.936	28.244	33.719	57.766	53.902	32.595	26.176	19.961	20.917	Wdr75	Wdr75	73674	0.927182	0.0435842	1.5476	9.48277e-09	0.621683	0.808427	0.00397647	1	19.4755	30.9815	55.834	29.3855	20.439	Not	Up	Not	Not	5
NM_027432	chr3	105959498	105969760	+	3541	1	Wdr77|2610003I18Rik|2610312E17Rik|C79984|p44/MEP50|-|3|3 F2.2|protein-coding	30.636	31.804	28.928	37.677	68.882	67.486	41.689	37.019	31.605	28.207	Wdr77	Wdr77	70465	0.353127	1	1.15503	0.000332347	0.3624	1	-0.128275	1	31.22	33.3025	68.184	39.354	29.906	Not	Up	Not	Not	5
NM_011716	chr5	36966104	36988982	-	3554	1	Wfs1|AI481085|wolframin|-|5|5 B3|protein-coding	10.519	10.339	8.394	5.413	28.268	25.351	19.304	15.163	14.498	14.261	Wfs1	Wfs1	22393	-0.332981	1	1.3902	3.47649e-05	0.752694	0.385063	0.397223	1	10.429	6.9035	26.8095	17.2335	14.3795	Not	Up	Not	Not	5
NM_001037713	chr11	72301629	72313733	+	2590	1	Xaf1|Fbox39|-|11|11 B4|protein-coding	9.982	11.137	22.238	14.759	46.615	36.608	43.214	42.738	13.583	15.034	Xaf1	Xaf1	327959	1.06447	0.0171294	2.00706	3.76271e-13	2.0547	5.92067e-14	0.37348	1	10.5595	18.4985	41.6115	42.976	14.3085	Not	Up	Up	Not	3
NM_011723	chr17	73883895	73950196	-	4576	1	Xdh|XO|Xor|Xox-1|Xox1|-|17 E2|17 45.25 cM|protein-coding	1.107	1.204	2.713	3.494	27.415	20.673	44.53	45.424	2.694	2.512	Xdh	Xdh	22436	1.66355	0.000143797	4.4078	5.19565e-49	5.31286	7.1017e-75	1.10516	0.058867	1.1555	3.1035	24.044	44.977	2.603	Not	Up	Up	Not	3
NM_134151	chr4	129189903	129219240	+	2384	1	Yars|AL024047|AU018965|-|4|4 D2.2|protein-coding	51.294	49.32	76.458	81.848	107.295	113.106	65.587	68.425	35.208	31.215	Yars	Yars	107271	0.911253	0.0159906	1.15938	2.05618e-05	0.442885	1	-0.665872	0.538179	50.307	79.153	110.201	67.006	33.2115	Not	Up	Not	Not	1
NR_038046	chr16	16302965	16309640	+	1547	1	Yars2|2210023C10Rik|tyrRS|-|16|16 A2|protein-coding	19.987	20.308	23.521	28.263	54.325	55.327	27.161	30.8	18.623	19.657	Yars2	Yars2	70120	0.59654	0.937286	1.47004	1.12972e-05	0.568563	1	-0.121988	1	20.1475	25.892	54.826	28.9805	19.14	Not	Up	Not	Not	5
NM_011733	chr6	131364858	131388450	-	1644	1	Ybx3|Csda|Dpba|MSY3|MSY4|Yb2|dbpA|oxyR|-|6|6 F3|protein-coding	23.696	24.585	33.356	44.832	108.616	103.473	58.694	51.637	22.832	25.189	Ybx3	Ybx3	56449	0.99523	0.0246514	2.17746	4.57238e-19	1.21538	0.00048265	-0.0816365	1	24.1405	39.094	106.044	55.1655	24.0105	Not	Up	Up	Not	5
NM_153566	chr4	124850759	124855242	+	1547	1	Yrdc|AV303379|BC023823|IRIP|ITIP|-|4|4 D2.2|protein-coding	31.844	31.233	75.02	74.129	68.104	70.026	46.631	50.706	33.575	30.604	Yrdc	Yrdc	230734	1.49701	9.65824e-09	1.15854	0.000294233	0.654945	0.644397	-0.0418416	1	31.5385	74.5745	69.065	48.6685	32.0895	Up	Up	Not	Not	1
NM_001139519	chr2	173213736	173218922	-	775	1	Zbp1|2010010H03Rik|Dai|Dlm1|mZaDLM|-|2|2 H3|protein-coding	0.902	2.371	14.018	8.382	71.016	43.733	74.129	90.476	6.791	8.135	Zbp1	Zbp1	58203	2.6608	1.93016e-12	4.3525	3.44792e-40	4.95976	5.14976e-54	1.55163	0.00105779	1.6365	11.2	57.3745	82.3025	7.463	Not	Up	Up	Not	3
NM_001364543	chr9	48651797	48836225	-	7619	1	Zbtb16|AI467657|PLZF|Zfp145|lu|-|9 A5.3|9 26.47 cM|protein-coding	0.252	0.217	12.992	10.329	14.447	18.526	0.122	0.082	0.454	0.454	Zbtb16	Zbtb16	235320	5.88514	6.07681e-44	6.16139	9.838e-49	-1.16246	0.359244	0.885162	0.474937	0.2345	11.6605	16.4865	0.102	0.454	Not	Up	Not	Not	1
NM_153159	chr4	125118414	125127881	-	2797	1	Zc3h12a|BC036563|MCPIP|MCPIP-1|Mcpip1|Reg1|-|4|4 D2.2|protein-coding	38.473	34.287	230.895	268.064	139.614	137.13	68.532	61.52	46.054	48.174	Zc3h12a	Zc3h12a	230738	3.04002	1.24097e-74	1.95507	3.02679e-24	0.866023	0.0376121	0.306753	1	36.38	249.48	138.372	65.026	47.114	Up	Up	Not	Not	1
NM_001368810	chr9	52109571	52149363	-	8553	1	Zc3h12c|A230108E06|C230027N18Rik|mKIAA1726|-|9|9 A5.3|protein-coding	11.765	12.007	27.037	39.347	30.213	27.288	11.63	12.65	15.822	17.344	Zc3h12c	Zc3h12c	244871	1.75062	4.87968e-11	1.30519	4.70685e-05	0.0592186	1	0.41168	1	11.886	33.192	28.7505	12.14	16.583	Up	Up	Not	Not	1
NM_026647	chr4	82798738	82859673	-	8752	1	Zdhhc21|9130404H11Rik|AL024349|D130004H04Rik|dep|-|4 39.4 cM|4 C3|protein-coding	9.501	9.236	12.256	13.503	26.731	25.466	15.359	15.596	11.078	11.596	Zdhhc21	Zdhhc21	68268	0.714621	0.346814	1.50597	3.00825e-11	0.753353	0.220721	0.209158	1	9.3685	12.8795	26.0985	15.4775	11.337	Not	Up	Not	Not	5
NM_009551	chr19	21272278	21286840	+	7377	1	Zfand5|2310057A04Rik|5830475F03Rik|AA415485|Za20d2|Zfp216|-|19 B|19 14.32 cM|protein-coding	29.293	27.444	117.746	127.952	68.377	72.61	26.791	25.779	29.365	26.627	Zfand5	Zfand5	22682	2.37506	2.22944e-50	1.34151	2.96908e-10	-0.0812128	1	-0.0853754	1	28.3685	122.849	70.4935	26.285	27.996	Up	Up	Not	Not	2
NM_183033	chr18	82910879	83005314	+	7717	1	Zfp516|C330029B10Rik|D230016L03|Zfp26l|Znf516|mKIAA0222|-|18|18 E3|protein-coding	20.328	21.045	110.525	146.208	47.569	44.588	19.852	23.862	23.961	22.218	Zfp516	Zfp516	329003	2.90148	2.84423e-49	1.18321	0.000140477	0.110223	1	0.0924775	1	20.6865	128.367	46.0785	21.857	23.0895	Up	Up	Not	Not	2
NM_024215	chr4	134243306	134245591	-	1971	1	Zfp593|3110024A21Rik|AV062409|E130106C14Rik|ZNF593|-|4|4 D3|protein-coding	10.193	11.372	37.534	35.112	48.755	47.235	14.055	17.102	9.346	7.275	Zfp593	Zfp593	68040	2.00783	8.32264e-12	2.18291	8.86824e-15	0.559912	1	-0.444208	1	10.7825	36.323	47.995	15.5785	8.3105	Up	Up	Not	Not	1
NM_001348337	chr11	70459433	70466201	+	2632	1	Zmynd15|-|-|11|11 B3|protein-coding	17.589	19.963	64.799	73.187	73.486	64.958	51.849	60.397	34.417	27.945	Zmynd15	Zmynd15	574428	2.12676	7.47126e-20	1.90535	4.91893e-15	1.59968	2.02857e-09	0.691745	0.512769	18.776	68.993	69.222	56.123	31.181	Up	Up	Up	Not	1
NM_026021	chr2	24949777	24960870	+	2705	1	Zmynd19|2700064H14Rik|AA536891|AU014915|mizip|-|2|2 A3|protein-coding	10.398	10.731	7.969	11.176	30.487	25.456	15.327	17.538	8.654	7.815	Zmynd19	Zmynd19	67187	0.108147	1	1.43291	0.000206553	0.667125	0.709662	-0.426233	1	10.5645	9.5725	27.9715	16.4325	8.2345	Not	Up	Not	Not	5
NM_011752	chr9	46273064	46282642	+	2967	1	Zpr1|AI303781|Zfp259|Znf259|-|9|9 A5.2|protein-coding	26.26	26.007	37.256	39.072	55.001	56.322	35.781	37.799	26.656	28.831	Zpr1	Zpr1	22687	0.801863	0.130363	1.11873	0.000187055	0.522688	1	0.0205396	1	26.1335	38.164	55.6615	36.79	27.7435	Not	Up	Not	Not	5

### Sheet: RNA_LPS24_Dn
TranscriptID	chr	start	end	strand	Length	Copies	Annotation	Basal_1	Basal_2	LPS03_1	LPS03_2	LPS06_1	LPS06_2	LPS24_1	LPS24_2	LPS7d_1	LPS7d_2	Gene	Symbol	Entrez	LPS03_log2FC	LPS03_padj	LPS06_log2FC	LPS06_padj	LPS24_log2FC	LPS24_padj	LPS7d_log2FC	LPS7d_padj	Basal_mean	LPS03_mean	LPS06_mean	LPS24_mean	LPS7d_mean	Status_03	Status_06	Status_24	Status_7d	Clusters
NM_029964	chr11	117797660	117807308	+	1070	1	6030468B19Rik|Il-40|-|11|11 E2|protein-coding	36.408	33.481	42.064	35.258	8.818	8.42	6.082	12.64	31.715	26.341	6030468B19Rik	6030468B19Rik	77727	0.399196	1	-1.99109	3.11122e-06	-1.87708	1.57285e-05	-0.334373	1	34.9445	38.661	8.619	9.361	29.028	Not	Dn	Dn	Not	8
NM_001198787	chr11	120007316	120041781	-	5164	1	Aatk|AATYK|aatyk1|mKIAA0641|-|11|11 E2|protein-coding	17.76	17.61	12.423	6.725	3.925	4.653	4.248	5.319	10.702	8.809	Aatk	Aatk	11302	-0.636705	0.809341	-2.01859	4.1503e-09	-1.85753	1.46335e-07	-0.924713	0.136	17.685	9.574	4.289	4.7835	9.7555	Not	Dn	Dn	Not	8
NM_008830	chr5	8893721	8959226	+	4045	1	Abcb4|Mdr2|Pgy-2|Pgy2|mdr-2|-|5 A1|5 3.43 cM|protein-coding	34.722	33.564	16.072	8.03	4.665	4.72	6.849	10.133	33.146	33.127	Abcb4	Abcb4	18670	-1.25388	0.00325596	-2.83582	1.13744e-20	-1.97759	1.72983e-09	-0.109225	1	34.143	12.051	4.6925	8.491	33.1365	Not	Dn	Dn	Not	7
NM_009599	chr5	137288254	137294466	+	2202	1	Ache|-|-|5 G2|5 76.32 cM|protein-coding	39.508	40.632	29.681	20.083	5.792	8.281	16.127	15.591	34.281	35.872	Ache	Ache	11423	-0.434293	1	-2.49204	3.54341e-18	-1.30826	0.000330274	-0.257943	1	40.07	24.882	7.0365	15.859	35.0765	Not	Dn	Dn	Not	7
NM_001313757	chr9	119402178	119442148	+	10581	1	Acvr2b|4930516B21Rik|AI047905|ActRIIB|-|9|9 F3|protein-coding	32.855	33.632	14.179	6.47	7.943	8.292	11.175	10.304	34.035	29.347	Acvr2b	Acvr2b	11481	-1.44948	1.59688e-05	-2.01072	1.52007e-12	-1.60181	3.65577e-07	-0.136021	1	33.2435	10.3245	8.1175	10.7395	31.691	Dn	Dn	Dn	Not	7
NM_009624	chr16	4284886	4420498	-	7827	1	Adcy9|AC9|ACtp10|AW125421|D16Wsu65e|mKIAA0520|-|16 A1|16 2.42 cM|protein-coding	20.266	18.496	11.897	7.374	4.42	4.193	6.271	7.497	19.324	17.089	Adcy9	Adcy9	11515	-0.757417	0.333528	-2.14164	3.66014e-16	-1.46394	1.96807e-06	-0.156332	1	19.381	9.6355	4.3065	6.884	18.2065	Not	Dn	Dn	Not	7
NM_001005424	chr2	25575416	25580099	-	4681	1	Ajm1|Gm996|-|2|2 A3|protein-coding	52.247	51.257	21.072	9.981	5.562	6.141	15.212	17.558	56.871	48.591	Ajm1	Ajm1	381353	-1.4919	1.23459e-05	-3.11848	3.8747e-31	-1.62902	4.3906e-07	-0.0388353	1	51.752	15.5265	5.8515	16.385	52.731	Dn	Dn	Dn	Not	7
NM_018747	chr10	25169090	25299163	-	3113	1	Akap7|6430401D08|AI662165|AKAP15|Akap18|BB170514|-|10|10 A4|protein-coding	24.242	24.61	12.963	11.076	6.398	6.96	9.257	7.553	21.49	23.667	Akap7	Akap7	432442	-0.768003	0.329275	-1.84532	4.15056e-10	-1.50925	2.61987e-06	-0.179231	1	24.426	12.0195	6.679	8.405	22.5785	Not	Dn	Dn	Not	7
NM_020332	chr15	27466677	27594907	+	3482	1	Ank|Ankh|D15Ertd221e|ank|mKIAA1581|-|15 B1|15 10.23 cM|protein-coding	45.905	42.21	26.793	21.095	11.942	12.383	18.315	13.863	46.342	43.915	Ank	Ank	11732	-0.625837	0.771429	-1.83003	2.88456e-14	-1.4244	1.56017e-07	-0.0315448	1	44.0575	23.944	12.1625	16.089	45.1285	Not	Dn	Dn	Not	7
NM_001025572	chr17	65967501	66077046	-	8976	1	Ankrd12|2900001A12Rik|AI447928|ANCO-2|AV347965|GAC-1|mKIAA0874|-|17|17 E1.1|protein-coding	18.353	18.789	16.791	13.361	10.472	9.058	7.747	5.077	18.78	20.52	Ankrd12	Ankrd12	106585	-0.048462	1	-0.898814	0.0537708	-1.50579	4.34511e-08	0.0154501	1	18.571	15.076	9.765	6.412	19.65	Not	Not	Dn	Not	8
NM_207031	chr1	93373896	93404304	+	3993	1	Ano7|Ngep|Ngep-L|Pcanap5|Tmem16g|-|1|1 D|protein-coding	17.894	16.426	1.857	2.19	3.194	1.934	5.029	2.918	11.551	7.801	Ano7	Ano7	404545	-2.83871	3.06641e-12	-2.70546	9.74712e-12	-2.08155	6.19567e-07	-0.893131	0.272237	17.16	2.0235	2.564	3.9735	9.676	Dn	Dn	Dn	Not	6
NM_177034	chr19	23758876	23949597	+	6617	1	Apba1|6430513E09Rik|Lin-10|Mint|Mint1|Urop11|X11|X11alpha|-|19|19 B|protein-coding	30.519	28.348	20.823	14.537	5.413	4.83	6.238	7.327	30.582	31.516	Apba1	Apba1	319924	-0.48406	1	-2.49296	5.04831e-30	-2.08928	3.28342e-20	0.0110057	1	29.4335	17.68	5.1215	6.7825	31.049	Not	Dn	Dn	Not	7
NM_001201415	chr5	66298725	66618817	-	6584	1	Apbb2|2310007D03Rik|FE65L1|Rirl1|TR2L|Zfra|-|5|5 C3.1|protein-coding	19.395	19.951	11.996	9.411	4.83	5.18	9.262	8.406	23.456	22.324	Apbb2	Apbb2	11787	-0.620022	0.793917	-1.94134	5.91783e-17	-1.12039	0.000470324	0.160746	1	19.673	10.7035	5.005	8.834	22.89	Not	Dn	Dn	Not	7
NM_139206	chr18	37972623	37997574	-	5190	1	Arap3|Centd3|Drag1|E030006K04Rik|cnt-d3|-|18|18 B3|protein-coding	167.825	171.895	109.117	101.958	51.979	52.988	80.924	88.479	165.57	159.225	Arap3	Arap3	106952	-0.4331	1	-1.67954	1.64744e-26	-0.980089	8.52476e-05	-0.135369	1	169.86	105.537	52.4835	84.7015	162.397	Not	Dn	Dn	Not	7
NM_023598	chr10	68095593	68278726	-	4482	1	Arid5b|4930580B11|5430435G07Rik|AI467247|Desrt|Mrf2|Mrf2alpha|Mrf2beta|-|10|10 B5.2|protein-coding	26.075	22.504	15.467	11.427	13.878	13.736	8.213	10.956	29.296	27.498	Arid5b	Arid5b	71371	-0.599164	0.915787	-0.787176	0.250221	-1.31288	6.996e-05	0.15914	1	24.2895	13.447	13.807	9.5845	28.397	Not	Not	Dn	Not	6
NM_001310476	chr5	24532697	24540978	-	2218	1	Asb10|Asb-10|BB137407|-|5|5 A3|protein-coding	16.303	17.312	2.332	1.352	2.442	1.451	3.437	3.659	14.3	12.707	Asb10	Asb10	117590	-2.9095	1.63158e-10	-3.06464	3.17825e-12	-2.216	5.72945e-07	-0.382006	1	16.8075	1.842	1.9465	3.548	13.5035	Dn	Dn	Dn	Not	6
NM_001142744	chr17	35897598	35910068	-	1427	1	Atat1|0610011P08Rik|2610008K08Rik|2610110G12Rik|3110080J08Rik|Mec17|TAT|-|17|17 B1|protein-coding	53.742	54.845	36.858	35.717	22.406	16.987	22.8	20.413	53.676	48.944	Atat1	Atat1	73242	-0.350722	1	-1.57007	1.14233e-07	-1.47569	1.45998e-06	-0.0703599	1	54.2935	36.2875	19.6965	21.6065	51.31	Not	Dn	Dn	Not	8
NM_015803	chr14	59647531	60086914	-	3937	1	Atp8a2|AI415030|Atpc1b|agil|wl|-|14|14 C3-D1|protein-coding	58.615	56.557	56.986	56.923	20.991	25.99	16.717	23.782	62.236	65.027	Atp8a2	Atp8a2	50769	0.241285	1	-1.26646	3.53349e-05	-1.47725	7.90616e-08	0.0779285	1	57.586	56.9545	23.4905	20.2495	63.6315	Not	Dn	Dn	Not	8
NM_001199304	chr13	45549756	45964991	-	10449	1	Atxn1|2900016G23Rik|Atx1|C85907|Gm10786|Sca1|-|13 A5|13 21.98 cM|protein-coding	23.105	20.73	18.352	18.315	7.675	9.895	7.562	9.14	16.874	15.522	Atxn1	Atxn1	20238	0.00666795	1	-1.29308	8.61918e-06	-1.35917	1.24211e-06	-0.500099	1	21.9175	18.3335	8.785	8.351	16.198	Not	Dn	Dn	Not	8
NM_001109661	chr4	32417435	32586108	+	8486	1	Bach2|E030004N02Rik|-|4|4 A5|protein-coding	30.323	29.097	19.752	14.897	10.068	9.682	13.562	14.76	26.882	27.139	Bach2	Bach2	12014	-0.525378	1	-1.56096	3.7714e-13	-1.03967	0.000517609	-0.203512	1	29.71	17.3245	9.875	14.161	27.0105	Not	Dn	Dn	Not	7
NM_007533	chr7	25629852	25658761	-	1762	1	Bckdha|-|-|7|7 A3|protein-coding	77.53	70.589	40.42	30.344	11.8	17.288	26.274	32.001	77.901	69.525	Bckdha	Bckdha	12039	-0.812479	0.223283	-2.32787	5.12866e-18	-1.31631	0.000126485	-0.0729209	1	74.0595	35.382	14.544	29.1375	73.713	Not	Dn	Dn	Not	7
NM_207680	chr2	128126038	128162547	+	5031	1	Bcl2l11|1500006F24Rik|Bim|Bod|bcl2-L-11|-|2|2 F1|protein-coding	39.862	42.798	23.617	19.02	12.155	12.834	13.895	10.091	47.766	42.385	Bcl2l11	Bcl2l11	12125	-0.70163	0.426897	-1.69868	9.82943e-13	-1.75605	7.9336e-14	0.0591273	1	41.33	21.3185	12.4945	11.993	45.0755	Not	Dn	Dn	Not	7
NM_030256	chr9	44499136	44511906	+	6811	1	Bcl9l|B9L|BC003321|BCL9-2|DLNB11|-|9|9 A5.2|protein-coding	89.718	87.881	70.083	47.503	31.245	33.7	40.182	42.005	81.161	74.177	Bcl9l	Bcl9l	80288	-0.336487	1	-1.40373	1.06214e-09	-1.07518	0.000229675	-0.255233	1	88.7995	58.793	32.4725	41.0935	77.669	Not	Dn	Dn	Not	7
NM_177235	chr1	33852052	33907621	-	2283	1	Bend6|B230209C24Rik|-|1|1 B|protein-coding	26.246	23.981	15.334	10.834	2.755	4.228	6.271	7.929	21.538	23.175	Bend6	Bend6	320705	-0.68578	0.660647	-2.83381	3.28699e-16	-1.7952	1.38121e-06	-0.233808	1	25.1135	13.084	3.4915	7.1	22.3565	Not	Dn	Dn	Not	7
NM_018770	chr9	47530352	47853385	+	4342	1	Cadm1|2900073G06Rik|3100001I08Rik|AI987920|Bl2|Igsf4|Igsf4a|Necl2|RA175|RA175A|RA175B|RA175C|RA175N|ST17|SgIGSF|SynCam|Tslc1|-|9|9 A5.3|protein-coding	69.321	72.057	63.982	56.16	23.701	25.69	33.014	27.219	77.74	72	Cadm1	Cadm1	54725	0.0166902	1	-1.48934	5.27613e-13	-1.2093	4.5487e-07	0.0162718	1	70.689	60.071	24.6955	30.1165	74.87	Not	Dn	Dn	Not	7
NM_009921	chr9	109847377	109849456	-	593	1	Camp|CAP18|Cnlp|Cramp|FALL39|MCLP|-|9 F2|9 59.8 cM|protein-coding	41.537	17.969	3.49	0.421	1.768	2.17	0.941	1.403	28.963	9.798	Camp	Camp	12796	-3.60374	3.58279e-05	-3.89694	5.31694e-06	-4.64603	4.93201e-07	-0.68507	0.862754	29.753	1.9555	1.969	1.172	19.3805	Dn	Dn	Dn	Not	6
NM_001284505	chrX	13517081	13846556	-	8315	1	Cask|DXPri1|DXRib1|LIN-2|Pals3|mLin-2|-|X A1.1|X 8.43 cM|protein-coding	25.799	25.387	13.128	9.885	7.817	7.404	11.94	11.01	26.402	28.901	Cask	Cask	12361	-0.897455	0.0210163	-1.72127	5.22092e-16	-1.12841	6.28168e-05	0.0456024	1	25.593	11.5065	7.6105	11.475	27.6515	Not	Dn	Dn	Not	7
NM_001276423	chr2	172393794	172433757	+	3619	1	Cass4|F730031O20Rik|-|2|2 H3|protein-coding	43.347	37.261	33.736	30.514	10.38	11.973	8.579	9.889	23.767	22.305	Cass4	Cass4	320664	-0.0846174	1	-1.83799	4.98886e-14	-2.10211	3.81495e-19	-0.874255	0.0604366	40.304	32.125	11.1765	9.234	23.036	Not	Dn	Dn	Not	8
NM_144811	chr15	79915807	79932646	-	2884	1	Cbx7|1600014J01Rik|AI851678|D15Ertd417e|-|15 E1|15 37.85 cM|protein-coding	47.792	48.669	55.668	49.379	32.775	28.711	20.694	14.141	54.99	45.906	Cbx7	Cbx7	52609	0.377291	1	-0.621168	0.802672	-1.44037	4.24699e-07	-0.00133717	1	48.2305	52.5235	30.743	17.4175	50.448	Not	Not	Dn	Not	8
NM_001159910	chr12	108203600	108275393	-	4260	1	Ccdc85c|EG668158|Gm265|Gm9010|hhy|-|12|12 F1|protein-coding	31.822	29.93	14.411	9.266	16.898	16.013	12.307	11.966	23.833	22.576	Ccdc85c	Ccdc85c	668158	-1.12628	0.00160146	-0.879755	0.0758675	-1.3182	1.77697e-05	-0.478327	1	30.876	11.8385	16.4555	12.1365	23.2045	Not	Not	Dn	Not	6
NM_007635	chr5	93267573	93276231	+	2484	1	Ccng2|-|-|5|5 E2|protein-coding	119.766	125.511	19.786	12.774	11.395	11.399	41.466	38.28	129.252	126.105	Ccng2	Ccng2	12452	-2.65001	7.95887e-42	-3.40037	7.33047e-71	-1.59213	8.88886e-13	-0.00793227	1	122.638	16.28	11.397	39.873	127.678	Dn	Dn	Dn	Not	6
NM_133983	chr9	58524300	58540940	-	3176	1	Cd276|6030411F23Rik|AU016588|B7RP-2|B7h3|-|9|9 B|protein-coding	55.554	50.268	99.743	110.525	33.448	41.268	24.06	21.488	34.147	27.362	Cd276	Cd276	102657	1.25113	2.31489e-05	-0.474549	1	-1.18755	0.000237313	-0.8494	0.094026	52.911	105.134	37.358	22.774	30.7545	Up	Not	Dn	Not	2
NM_001368738	chr4	155409240	155466823	+	5599	1	Cfap74|2010015L04Rik|A530045M11|-|4|4 E2|protein-coding	85.302	89.513	45.152	34.984	8.457	6.628	26.233	27.723	75.921	70.518	Cfap74	Cfap74	544678	-0.873507	0.0209029	-3.50155	3.53909e-95	-1.66658	2.80688e-17	-0.321549	1	87.4075	40.068	7.5425	26.978	73.2195	Not	Dn	Dn	Not	7
NM_175140	chr7	34674468	34812711	-	2391	1	Chst8|1500011J21Rik|AI426009|-|7|7 B2|protein-coding	26.375	20.746	18.752	9.509	0.95	1.166	6.454	6.353	19.232	16.337	Chst8	Chst8	68947	-0.488571	1	-4.46047	6.55639e-24	-1.85081	8.46541e-06	-0.472244	1	23.5605	14.1305	1.058	6.4035	17.7845	Not	Dn	Dn	Not	7
NM_009928	chr4	47208012	47313165	+	5277	1	Col15a1|-|-|4|4 B1|protein-coding	51.576	49.681	32.483	20.643	10.628	9.675	18.99	20.582	44.647	40.151	Col15a1	Col15a1	12819	-0.68196	0.517113	-2.28943	2.21594e-25	-1.32588	2.5646e-06	-0.321969	1	50.6285	26.563	10.1515	19.786	42.399	Not	Dn	Dn	Not	7
NM_025685	chr4	63215412	63334990	+	7571	1	Col27a1|5730512J02Rik|AI449266|-|4|4 B3|protein-coding	126.79	121.767	94.708	89.099	15.947	16.122	53.264	62.412	139.625	123.976	Col27a1	Col27a1	373864	-0.179503	1	-2.92662	1.95386e-84	-1.0726	1.98057e-05	0.0189053	1	124.278	91.9035	16.0345	57.838	131.8	Not	Dn	Dn	Not	7
NM_029870	chr17	26715650	26776626	+	7442	1	Crebrf|A930001N09Rik|LRF|-|17|17 A3.3|protein-coding	33.427	32.093	11.563	6.748	4.038	5.275	12.017	8.919	42.081	43.852	Crebrf	Crebrf	77128	-1.58828	5.80381e-08	-2.79062	1.89198e-30	-1.6185	1.73071e-08	0.325206	1	32.76	9.1555	4.6565	10.468	42.9665	Dn	Dn	Dn	Not	6
NM_001081391	chr15	47580638	48791989	-	12949	1	Csmd3|4930500N14Rik|mKIAA1894|-|15|15 B3.3|protein-coding	32.162	28.049	31.296	25.411	18.431	16.235	7.107	8.998	24.281	30.004	Csmd3	Csmd3	239420	0.165082	1	-0.7687	0.197029	-1.87225	6.51804e-18	-0.215651	1	30.1055	28.3535	17.333	8.0525	27.1425	Not	Not	Dn	Not	8
NM_016974	chr7	45705247	45710203	+	1672	1	Dbp|-|-|7 B3|7 29.45 cM|protein-coding	40.225	30.656	17.018	10.759	7.837	8.724	5.782	3.858	33.136	30.682	Dbp	Dbp	13170	-1.09507	0.0443029	-2.07253	2.01659e-08	-2.84502	2.10712e-15	-0.217898	1	35.4405	13.8885	8.2805	4.82	31.909	Not	Dn	Dn	Not	8
NM_134074	chr14	121542039	121797734	-	7705	1	Dock9|AA959601|AW538057|B230309H04Rik|D14Wsu89e|Zizimin1|mKIAA1058|-|14 E5|14 65.28 cM|protein-coding	29.452	29.352	20.434	17.218	6.1	6.32	11.462	13.502	33.131	32.456	Dock9	Dock9	105445	-0.392513	1	-2.22774	1.29743e-31	-1.21152	2.15327e-06	0.0960442	1	29.402	18.826	6.21	12.482	32.7935	Not	Dn	Dn	Not	7
NM_030714	chr10	127190378	127195709	-	1936	1	Dtx3|Deltex3|mg310|-|10|10 D3|protein-coding	133.545	139.212	90.053	67.235	60.466	64.377	68.28	52.769	128.492	122.659	Dtx3	Dtx3	80904	-0.542349	1	-1.09983	0.000256156	-1.14411	7.49564e-05	-0.185112	1	136.378	78.644	62.4215	60.5245	125.576	Not	Dn	Dn	Not	8
NM_010092	chr7	28179483	28187298	+	2391	1	Dyrk1b|Mirk|-|7|7 A3|protein-coding	31.344	28.507	10.458	5.225	4.092	4.306	9.798	6.614	33.367	31.951	Dyrk1b	Dyrk1b	13549	-1.6643	1.99298e-05	-2.80916	1.72319e-16	-1.81626	9.03462e-07	0.0696409	1	29.9255	7.8415	4.199	8.206	32.659	Dn	Dn	Dn	Not	7
NM_001113414	chr7	137193671	137314445	-	4978	1	Ebf3|3110018A08Rik|O/E-2|mKIAA4201|-|7|7 F3|protein-coding	41.655	36.685	12.332	5.32	4.914	6.248	13.856	15.382	41.041	38.267	Ebf3	Ebf3	13593	-1.90038	5.39633e-09	-2.77681	2.02198e-21	-1.39187	0.000244838	-0.0473349	1	39.17	8.826	5.581	14.619	39.654	Dn	Dn	Dn	Not	6
NM_010110	chrX	99136061	99149022	+	3351	1	Efnb1|Cek5-L|EFL-3|Elk-L|Epl2|Eplg2|LERK-2|Lerk2|Stra1|-|X C3|X 43.22 cM|protein-coding	37.587	36.568	16.776	9.842	11.731	13.123	12.262	13.101	33.232	28.663	Efnb1	Efnb1	13641	-1.22301	0.00108673	-1.55042	8.03318e-07	-1.51879	1.78887e-06	-0.326931	1	37.0775	13.309	12.427	12.6815	30.9475	Dn	Dn	Dn	Not	6
NM_010145	chr1	180989556	181017569	-	1728	1	Ephx1|EH|Eph-1|Eph1|Epxh1|mEH|-|1 H4|1 84.48 cM|protein-coding	30.935	25.623	26.047	16.772	10.01	11.793	3.873	5.659	29.257	24.323	Ephx1	Ephx1	13849	-0.149668	1	-1.35018	0.00322233	-2.54525	7.9435e-12	-0.144736	1	28.279	21.4095	10.9015	4.766	26.79	Not	Not	Dn	Not	8
NM_001252189	chr11	61515883	61579687	-	5564	1	Epn2|9530051D10Rik|AA536924|Ibp2|-|11|11 B2|protein-coding	23.485	23.906	13.637	9.699	7.003	7.711	10.793	8.339	19.392	18.24	Epn2	Epn2	13855	-0.759846	0.300382	-1.66436	1.15004e-09	-1.26809	8.38818e-05	-0.38972	1	23.6955	11.668	7.357	9.566	18.816	Not	Dn	Dn	Not	8
NM_001163256	chr4	141576062	141599924	-	3025	1	Fblim1|2410043F08Rik|Cal|Fblp1|Gt10|migfilin|migfilin(s)|-|4|4 D3|protein-coding	30.492	32.492	17.786	14.701	8.086	9.786	13.214	11.074	35.119	35.062	Fblim1	Fblim1	74202	-0.672454	0.601182	-1.79019	6.65957e-11	-1.33617	2.6926e-05	0.108382	1	31.492	16.2435	8.936	12.144	35.0905	Not	Dn	Dn	Not	7
NM_001136236	chr3	87376387	87392133	+	1842	1	Fcrl1|A230020G22Rik|Bxmas1|Bxmh1|Bxmh1b|Fcrh1|Fcrh1l|Fcrh1s|Ifgp1|-|3|3 F1|protein-coding	59.938	53.161	49.056	31.061	14.702	16.653	15.14	12.651	51.884	46.105	Fcrl1	Fcrl1	229499	-0.274451	1	-1.86132	8.86072e-11	-2.0456	2.42163e-13	-0.280885	1	56.5495	40.0585	15.6775	13.8955	48.9945	Not	Dn	Dn	Not	8
NM_001362623	chr11	69796068	69802280	-	3460	1	Fgf11|Fgf-11|Fhf-3|Fhf3|-|11|11 B3|protein-coding	29.334	31.487	8.572	5.849	3.737	2.48	11.822	11.486	29.103	23.723	Fgf11	Fgf11	14166	-1.81673	6.5726e-09	-3.24955	7.13127e-30	-1.35105	0.000162141	-0.264107	1	30.4105	7.2105	3.1085	11.654	26.413	Dn	Dn	Dn	Not	6
NM_010232	chr3	97628804	97655287	+	5209	1	Fmo5|5033418D19Rik|AI195026|-|3|3 F2.2|protein-coding	16.332	16.048	4.966	5.132	1.509	2.224	5.711	4.713	17.762	15.781	Fmo5	Fmo5	14263	-1.44998	2.90887e-05	-3.12065	5.44243e-27	-1.65671	1.8823e-07	-0.0307114	1	16.19	5.049	1.8665	5.212	16.7715	Dn	Dn	Dn	Not	7
NM_018789	chrX	101254528	101260873	+	3157	1	Foxo4|Afxh|Mllt7|afx|-|X D|X 43.89 cM|protein-coding	33.311	32.88	20.101	18.202	9.796	9.785	14.605	14.697	33.739	31.443	Foxo4	Foxo4	54601	-0.534725	1	-1.72979	9.43284e-12	-1.14684	0.000481412	-0.0884645	1	33.0955	19.1515	9.7905	14.651	32.591	Not	Dn	Dn	Not	7
NM_172887	chr5	150259930	150497753	+	10667	1	Fry|13CDNA73|9330186A19Rik|AF346502|AI462658|C87180|D930046M03|cg003|mKIAA4143|-|5 G3|5 89.36 cM|protein-coding	25.99	28.831	20.758	14.498	2.162	1.227	9.761	12.581	26.32	26.781	Fry	Fry	320365	-0.388799	1	-3.97393	4.58195e-63	-1.26378	0.00012166	-0.112068	1	27.4105	17.628	1.6945	11.171	26.5505	Not	Dn	Dn	Not	7
NM_021356	chr8	80764434	80880479	-	4847	1	Gab1|AA408973|AW107238|-|8|8 C2|protein-coding	52.8	48.479	47.959	42.319	14.635	16.552	17.952	17.3	52.952	59.271	Gab1	Gab1	14388	0.0960216	1	-1.67416	1.36447e-16	-1.49789	2.74331e-12	0.0837943	1	50.6395	45.139	15.5935	17.626	56.1115	Not	Dn	Dn	Not	7
NM_019439	chr17	37045966	37074305	+	4461	1	Gabbr1|GABAB1|GABAbR1|bM573K1.1|-|17 B1|17 19.16 cM|protein-coding	96.098	101.064	66.296	54.886	20.523	19.812	34.8	38.386	93.146	84.074	Gabbr1	Gabbr1	54393	-0.449266	1	-2.26113	1.73354e-41	-1.40014	1.02515e-11	-0.219871	1	98.581	60.591	20.1675	36.593	88.61	Not	Dn	Dn	Not	7
NM_153175	chr6	48701583	48708244	-	1607	1	Gimap6|4833419H03Rik|Ian6|mFLJ00102|-|6|6 B2.3|protein-coding	30.329	35.44	21.891	23.942	9.459	7.475	5.553	2.978	32.063	28.616	Gimap6	Gimap6	231931	-0.265276	1	-1.92463	2.39901e-07	-2.90843	5.53151e-16	-0.182314	1	32.8845	22.9165	8.467	4.2655	30.3395	Not	Dn	Dn	Not	8
NM_001145034	chr2	93955810	93957100	-	1288	1	Gm13889|Ag2|-|2|2 E1|protein-coding	23.057	15.976	20.217	33.364	2.713	3.664	1.732	2.746	14.087	8.542	Gm13889	Gm13889	620695	0.72425	0.693244	-2.59532	1.64169e-06	-3.10288	1.51907e-08	-0.854716	0.457542	19.5165	26.7905	3.1885	2.239	11.3145	Not	Dn	Dn	Not	8
NM_001309401	chr14	6735683	6757057	-	1717	1	Gm3636|100042043|-|14 A1|14|protein-coding	16.279	19.046	3.917	2.619	2.239	2.249	5.631	4.726	17.828	15.767	Gm3636	Gm3636	100041151	-2.16547	4.56976e-06	-2.94955	9.23582e-11	-1.73995	0.000332883	-0.138544	1	17.6625	3.268	2.244	5.1785	16.7975	Dn	Dn	Dn	Not	6
NM_001198955	chr1	170298193	170306332	-	3828	1	Gm7694|EG665574|-|1|1 H3|protein-coding	39.885	37.003	21.263	18.34	2.1	3.194	15.153	12.447	35.749	31.873	Gm7694	Gm7694	665574	-0.702916	0.463954	-3.85139	3.19583e-53	-1.44925	3.55109e-07	-0.251533	1	38.444	19.8015	2.647	13.8	33.811	Not	Dn	Dn	Not	7
NM_018762	chr6	87778070	87779762	+	873	1	Gp9|Cd42|GPIX|-|6 D1|6 39.13 cM|protein-coding	68.436	68.605	52.346	46.649	29.621	28.749	25.13	23.834	51.247	45.312	Gp9	Gp9	54368	-0.214627	1	-1.2032	0.00232455	-1.45576	2.70317e-05	-0.571849	1	68.5205	49.4975	29.185	24.482	48.2795	Not	Not	Dn	Not	8
NM_001276444	chr2	73341506	73386480	-	4867	1	Gpr155|1110017O10Rik|DEPDC3|F730029F15Rik|PGR22|-|2|2 C3|protein-coding	121.139	116.98	62.041	45.79	11.811	14.942	45.993	55.79	116.083	119.68	Gpr155	Gpr155	68526	-0.89107	0.0288087	-3.13824	3.26129e-65	-1.19999	1.3082e-05	-0.082721	1	119.059	53.9155	13.3765	50.8915	117.882	Not	Dn	Dn	Not	7
NM_013533	chr6	124858445	124863983	-	2734	1	Gpr162|A-2|BC031437|Grca|-|6 F2|6 59.17 cM|protein-coding	25.303	21.436	5.488	1.736	2.109	2.825	5.78	4.566	30.346	27.129	Gpr162	Gpr162	14788	-2.41517	3.50146e-09	-3.22508	3.20434e-16	-2.14624	1.60562e-07	0.232218	1	23.3695	3.612	2.467	5.173	28.7375	Dn	Dn	Dn	Not	6
NM_029536	chrX	96713468	96719388	+	3187	1	Gpr165|6530406P05Rik|-|X C3|X|protein-coding	101.734	91.888	22.942	11.994	4.276	4.039	11.201	12.209	67.233	56.087	Gpr165	Gpr165	76206	-2.219	5.99852e-17	-4.51242	9.79173e-70	-3.01908	2.83464e-34	-0.716747	0.465573	96.811	17.468	4.1575	11.705	61.66	Dn	Dn	Dn	Not	6
NM_011823	chrX	13632769	13640858	+	1893	1	Gpr34|Lypsr1|-|X|X A1.1|protein-coding	444.895	449.445	241.771	191.769	58.425	63.459	230.61	204.112	379.819	395.991	Gpr34	Gpr34	23890	-0.793015	0.0479329	-2.84852	2.36712e-89	-1.01257	5.72444e-05	-0.27121	1	447.17	216.77	60.942	217.361	387.905	Not	Dn	Dn	Not	7
NM_001005385	chrX	135742692	135803468	+	5663	1	Gprasp1|2210415K24Rik|3110031O14Rik|C87852|GASP|GASP1|-|X|X F1|protein-coding	48.832	57.065	26.066	21.794	20.888	18.713	17.499	15.762	47.963	52.367	Gprasp1	Gprasp1	67298	-0.895272	0.0174176	-1.38716	1.36981e-09	-1.65569	1.38278e-15	-0.153025	1	52.9485	23.93	19.8005	16.6305	50.165	Not	Dn	Dn	Not	7
NM_001163016	chrX	135839034	135844730	+	3767	1	Gprasp2|5330440H13Rik|GASP-2|GASP2|Prpl5|-|X F1|X 57.3 cM|protein-coding	22.723	22.971	11.307	9.551	8.488	6.833	4.689	2.375	18.017	19.853	Gprasp2	Gprasp2	245607	-0.883977	0.164816	-1.54596	1.34353e-05	-2.67322	2.83651e-18	-0.342847	1	22.847	10.429	7.6605	3.532	18.935	Not	Dn	Dn	Not	8
NM_172611	chr15	86057695	86137621	+	4081	1	Gramd4|9930016O13|-|15|15 E2|protein-coding	21.36	16.342	11.663	8.693	14.771	16.242	7.335	7.699	15.205	15.569	Gramd4	Gramd4	223752	-0.642345	0.753185	-0.258147	1	-1.30332	0.000335443	-0.37153	1	18.851	10.178	15.5065	7.517	15.387	Not	Not	Dn	Not	8
NM_010378	chr17	34282744	34287823	-	1121	1	H2-Aa|Aalpha|H-2Aa|H2Aa|I-Aalpha|IAalpha|Ia-1|Ia1|-|17 B1|17 17.98 cM|protein-coding	32.881	36.055	26.613	23.402	18.236	21.432	8.624	7.424	58.196	77.412	H2-Aa	H2-Aa	14960	-0.208003	1	-0.77196	0.420461	-2.07204	1.87376e-08	0.910574	0.137185	34.468	25.0075	19.834	8.024	67.804	Not	Not	Dn	Not	8
NM_010382	chr17	34305867	34316674	+	1661	1	H2-Eb1|Eb|H-2Eb|H2Eb|Ia-4|Ia4|-|17 B1|17 17.98 cM|protein-coding	22.822	20.573	15.988	13.989	9.783	9.299	2.686	3.758	31.688	41.081	H2-Eb1	H2-Eb1	14969	-0.279211	1	-1.15711	0.0247374	-2.73005	1.2598e-12	0.679844	0.671905	21.6975	14.9885	9.541	3.222	36.3845	Not	Not	Dn	Not	8
NM_010389	chr17	34238905	34245908	+	2662	1	H2-Ob|A-beta-2|A-beta2|H-2Ab|H-2I|H-2Ob|H2-Ab|H2-Ab2|H2-IAb2|Ob|vic1|-|17 B1|17 17.98 cM|protein-coding	44.296	38.441	33.297	22.994	11.88	12.732	17.391	10.943	47.609	48.992	H2-Ob	H2-Ob	15002	-0.304571	1	-1.72252	1.97732e-08	-1.51736	3.35979e-06	0.157329	1	41.3685	28.1455	12.306	14.167	48.3005	Not	Dn	Dn	Not	7
NM_144919	chr6	91156815	91174683	+	2482	1	Hdac11|-|-|6|6 D1|protein-coding	34.066	34.123	11.464	5.838	6.547	6.741	12.959	12.239	32.813	29.734	Hdac11	Hdac11	232232	-1.71406	8.50277e-07	-2.33258	8.69851e-14	-1.40728	0.000200828	-0.190762	1	34.0945	8.651	6.644	12.599	31.2735	Dn	Dn	Dn	Not	6
NM_178196	chr13	23571400	23571863	+	461	1	Hist1h2bg|-|-|13|13 A3.1|protein-coding	25.01	27.498	6.733	5.962	7.959	12.564	0.807	3.159	25.839	19.575	Hist1h2bg	Hist1h2bg	NA	-1.79308	0.022657	-1.33494	0.132647	-3.72792	1.94526e-06	-0.276102	1	26.254	6.3475	10.2615	1.983	22.707	Not	Not	Dn	Not	6
NM_001347542	chr7	142355508	142372327	-	1221	1	Ifitm10|6330512M04Rik|AI848576|DSPA3|-|7|7 F5|protein-coding	65.098	58.381	71.464	60.568	28.047	37.246	20.861	23.687	33.578	39.484	Ifitm10	Ifitm10	320802	0.350163	1	-0.894749	0.114584	-1.44268	2.70112e-05	-0.822571	0.211916	61.7395	66.016	32.6465	22.274	36.531	Not	Not	Dn	Not	8
NM_008372	chr15	9506159	9529876	-	3200	1	Il7r|CD127|IL-7Ralpha|-|15 A1|15 4.16 cM|protein-coding	33.901	36.227	13.095	5.387	3.877	4.424	7.727	7.152	39.432	36.081	Il7r	Il7r	16197	-1.66949	1.00338e-05	-3.05402	3.65885e-21	-2.20771	6.35371e-11	0.0407234	1	35.064	9.241	4.1505	7.4395	37.7565	Dn	Dn	Dn	Not	7
NM_133721	chr9	118606709	118901003	+	6971	1	Itga9|(alpha)9|2610002H11Rik|6720458D17Rik|AI461869|D130073C02|D9Ertd428e|-|9 F3|9 70.32 cM|protein-coding	58.389	58.086	60.657	57.057	18.121	17.171	29.311	29.549	47.269	45.503	Itga9	Itga9	104099	0.27074	1	-1.69424	1.5581e-24	-0.955521	0.000395982	-0.394369	1	58.2375	58.857	17.646	29.43	46.386	Not	Dn	Dn	Not	8
NM_023844	chr16	84774123	84826375	+	4805	1	Jam2|1110002N23Rik|2410030G21Rik|2410167M24Rik|JAM-2|JAM-B|Jcam2|VE-JAM|-|16|16 C3.3|protein-coding	60.169	58.27	28.962	20.746	4.945	4.42	30.22	23.253	52.607	53.1	Jam2	Jam2	67374	-1.00059	0.0046034	-3.63005	1.93423e-71	-1.11969	0.000255348	-0.230138	1	59.2195	24.854	4.6825	26.7365	52.8535	Not	Dn	Dn	Not	7
NM_010593	chr11	100368856	100397790	-	4993	1	Jup|Ctnng|D930025P04Rik|PG|-|11 D|11 63.47 cM|protein-coding	40.27	42.756	29.702	22.467	5.214	5.671	17.687	16.127	41.306	39.415	Jup	Jup	16480	-0.41747	1	-2.90641	9.89677e-49	-1.26703	1.29101e-06	-0.106686	1	41.513	26.0845	5.4425	16.907	40.3605	Not	Dn	Dn	Not	7
NM_001291005	chr2	127456498	127521392	-	2739	1	Kcnip3|4933407H12Rik|AI413860|Csen|DREAM|KChIP3|R74849|-|2|2 F1|protein-coding	30.168	25.287	9.57	5.017	3.445	4.073	8.281	7.217	22.402	19.091	Kcnip3	Kcnip3	56461	-1.66555	1.84578e-05	-2.86037	3.17854e-17	-1.8103	9.50625e-07	-0.48154	1	27.7275	7.2935	3.759	7.749	20.7465	Dn	Dn	Dn	Not	6
NM_152895	chr1	134560178	134632878	+	6271	1	Kdm5b|2010009J12Rik|2210016I17Rik|AW556288|D1Ertd202e|Jarid1b|PLU-1|PUT1|Plu1|RBBP2H1A|Rb-Bp2|mKIAA4034|-|1 E4|1 58.24 cM|protein-coding	19.11	18.457	8.772	7.888	8.916	8.483	7.857	7.001	22.198	22.413	Kdm5b	Kdm5b	75605	-0.918564	0.0277686	-1.08211	0.000976459	-1.30907	2.38887e-06	0.181822	1	18.7835	8.33	8.6995	7.429	22.3055	Not	Dn	Dn	Not	6
NM_010158	chr15	68928420	69093518	+	1882	1	Khdrbs3|Etle|SLM-2|Salp|Slm2|T-STAR|-|15 D3|15 30.36 cM|protein-coding	41.584	38.559	22.266	16.063	4.549	4.673	12.151	12.161	25.759	22.332	Khdrbs3	Khdrbs3	13992	-0.808732	0.279596	-3.09343	5.41489e-24	-1.69223	3.46541e-07	-0.803547	0.273575	40.0715	19.1645	4.611	12.156	24.0455	Not	Dn	Dn	Not	8
NM_001359428	chr9	108447639	108452801	-	2332	1	Klhdc8b|4931406O17Rik|-|9|9 F2|protein-coding	85.922	76.497	30.91	21.749	15.884	17.202	18.496	22.573	61.771	53.062	Klhdc8b	Klhdc8b	78267	-1.3375	1.13402e-05	-2.21865	2.02456e-20	-1.91465	1.98703e-14	-0.538135	1	81.2095	26.3295	16.543	20.5345	57.4165	Dn	Dn	Dn	Not	6
NM_029436	chr16	20097554	20127744	+	6673	1	Klhl24|1110046J11Rik|4930429H24Rik|6530402O20Rik|C85082|-|16|16 A3|protein-coding	56.468	51.952	18.503	12.954	4.32	4.565	15.101	16.058	65.072	68.375	Klhl24	Klhl24	75785	-1.5316	6.20273e-12	-3.58338	3.67228e-84	-1.76967	6.51299e-18	0.233539	1	54.21	15.7285	4.4425	15.5795	66.7235	Dn	Dn	Dn	Not	7
NM_001364069	chr8	25578490	25597496	-	1941	1	Letm2|6030453H13|D030041N04Rik|-|8|8 A2|protein-coding	17.19	25.556	7.374	5.406	2.16	3.647	5.747	4.502	22.835	21.845	Letm2	Letm2	270035	-1.49171	0.00230972	-2.8817	2.12265e-12	-2.01704	2.1874e-06	-0.0511546	1	21.373	6.39	2.9035	5.1245	22.34	Not	Dn	Dn	Not	7
NM_028894	chrX	36328409	36366856	+	7357	1	Lonrf3|4932412G04Rik|5730439E01Rik|A830039N02Rik|AU023707|Rnf127|-|X|X A3.3|protein-coding	34.691	33.687	15.212	10.595	6.507	6.998	8.921	11.228	30.763	35.151	Lonrf3	Lonrf3	74365	-1.15367	0.000380137	-2.31327	2.64286e-25	-1.7331	1.40773e-12	-0.119054	1	34.189	12.9035	6.7525	10.0745	32.957	Dn	Dn	Dn	Not	7
NM_030695	chr3	86224690	86782694	+	9824	1	Lrba|C80285|D3Ertd775e|Lab300|Lba|-|3|3 F1|protein-coding	35.973	34.185	26.734	24.821	16.22	18.167	16.105	16.033	33.034	33.534	Lrba	Lrba	80877	-0.189508	1	-1.00148	0.000256538	-1.09731	7.82391e-06	-0.141874	1	35.079	25.7775	17.1935	16.069	33.284	Not	Dn	Dn	Not	8
NM_008522	chr9	111019292	111042766	+	2723	1	Ltf|Csp82|Lf|MMS10R|Ms10r|-|9 F2|9 60.79 cM|protein-coding	32.013	6.14	1.393	0.367	0.257	0	0	0	23.907	8.444	Ltf	Ltf	17002	-4.20744	0.0119164	-7.14572	3.9079e-05	-10.4572	9.73151e-07	-0.30069	1	19.0765	0.88	0.1285	0	16.1755	Not	Dn	Dn	Not	6
NM_001199246	chrX	150806421	150813707	-	2092	1	Maged2|4833439A22Rik|Mage-d2|ORF1|-|X|X F3|protein-coding	27.139	29.42	22.421	15.764	10.356	12.92	9.243	11.139	26.682	21.627	Maged2	Maged2	80884	-0.313288	1	-1.25752	0.00327819	-1.41113	0.000355266	-0.291011	1	28.2795	19.0925	11.638	10.191	24.1545	Not	Not	Dn	Not	8
NM_001285853	chr10	81257299	81262981	+	1832	1	Matk|CHK|HYL|Ntk|p56ntk|-|10 39.72 cM|10 C1|protein-coding	74.949	75.613	39.629	27.684	12.303	13.817	28.822	33.504	66.608	58.974	Matk	Matk	17179	-0.907308	0.0630861	-2.50245	3.43924e-24	-1.24315	0.000167103	-0.327945	1	75.281	33.6565	13.06	31.163	62.791	Not	Dn	Dn	Not	7
NM_175366	chr7	82867333	82871576	+	3412	1	Mex3b|4931439A04Rik|M-04814|Rkhd3|mKIAA2009|-|7 D3|7 47.35 cM|protein-coding	27.955	29.399	6.419	2.49	8.347	10.877	10.68	8.903	20.825	19.093	Mex3b	Mex3b	108797	-2.41625	4.36185e-12	-1.55082	0.00010027	-1.52184	0.000160067	-0.588951	0.97038	28.677	4.4545	9.612	9.7915	19.959	Dn	Dn	Dn	Not	6
NM_011844	chr6	88724412	88828360	+	3666	1	Mgll|AA589436|Magl|Mgl|-|6|6 D1|protein-coding	68.19	68.055	43.041	27.26	8.102	6.612	21.757	20.943	51.421	48.287	Mgll	Mgll	23945	-0.715054	0.396824	-3.20073	8.98251e-50	-1.63147	8.70163e-11	-0.508556	1	68.1225	35.1505	7.357	21.35	49.854	Not	Dn	Dn	Not	7
NM_008626	chr11	105292646	105351145	+	5769	1	Mrc2|Endo180|mKIAA0709|uPARAP|-|11|11 E1|protein-coding	40.334	39.489	64.088	54.957	20.655	32.09	14.825	16.519	43.384	42.834	Mrc2	Mrc2	17534	0.829704	0.131075	-0.569153	1	-1.31892	1.41703e-05	0.0451421	1	39.9115	59.5225	26.3725	15.672	43.109	Not	Not	Dn	Not	8
NM_144800	chr15	58941234	59082026	-	4958	1	Mtss1|2310003N14Rik|BC024131|D130001D01Rik|Mim|mKIAA0429|-|15|15 D1|protein-coding	48.2	48.431	23.269	15.621	12.228	13.715	15.825	15.444	44.67	44.43	Mtss1	Mtss1	211401	-1.06024	0.00135273	-1.87066	2.86599e-17	-1.59883	1.53271e-11	-0.183113	1	48.3155	19.445	12.9715	15.6345	44.55	Not	Dn	Dn	Not	7
NM_001303121	chr4	122995931	123002480	+	3296	1	Mycl|AW536278|L-myc|Lmyc-1|Lmyc1|Mycl1|bHLHe38|-|4 D2.2|4 57.36 cM|protein-coding	20.776	26.532	12.452	3.411	0.583	1.627	2.256	2.209	17.608	18.115	Mycl	Mycl	16918	-1.29463	0.238665	-4.43582	2.21495e-09	-3.3892	6.33627e-06	-0.458235	1	23.654	7.9315	1.105	2.2325	17.8615	Not	Dn	Dn	Not	8
NM_028901	chr5	112688876	112896362	-	8234	1	Myo18b|4932408L24Rik|4933411E19Rik|Gm448|-|5|5 F|protein-coding	29.193	29.675	27.624	18.479	2.631	2.345	3.093	3.967	22.49	20.628	Myo18b	Myo18b	74376	-0.104922	1	-3.5339	1.48437e-56	-3.03249	8.336e-43	-0.515271	1	29.434	23.0515	2.488	3.53	21.559	Not	Dn	Dn	Not	8
NM_173437	chr1	135434580	135585355	-	12736	1	Nav1|9530089B19|9930003A20Rik|C230080M11Rik|Gm38399|Pomfil3|Unc53h1|mKIAA1151|steerin-1|-|1|1 E4|protein-coding	23.455	21.277	11.374	7.219	3.279	3.823	9.226	7.923	15.661	15.811	Nav1	Nav1	215690	-1.01712	0.00655308	-2.62946	5.77346e-34	-1.35492	1.44318e-06	-0.573311	1	22.366	9.2965	3.551	8.5745	15.736	Not	Dn	Dn	Not	6
NM_001111016	chr7	48959073	49610088	+	11015	1	Nav2|5330421F07Rik|AU067780|BQ960892|HELAD1|POMFIL2|RAINB1|RAINB2|Unc53H2|mKIAA3015|-|7|7 B4|protein-coding	35.636	39.212	30.638	26.923	8.169	10.536	9.621	14.677	36.491	35.272	Nav2	Nav2	78286	-0.12509	1	-1.97293	1.02004e-15	-1.59049	4.52047e-09	-0.126753	1	37.424	28.7805	9.3525	12.149	35.8815	Not	Dn	Dn	Not	8
NM_008694	chr9	110419808	110423012	+	1155	1	Ngp|bectenecin|-|9|9 F2|protein-coding	109.05	26.245	9.108	3.894	1.059	0	1.932	0.18	76.39	31.252	Ngp	Ngp	18054	-3.14694	0.0623291	-6.94396	1.71663e-05	-5.98003	0.000153841	-0.392923	1	67.6475	6.501	0.5295	1.056	53.821	Not	Dn	Dn	Not	6
NM_028995	chr4	135448892	135494578	-	5094	1	Nipal3|9130020G22Rik|AI480660|Npal3|-|4|4 D3|protein-coding	26.783	22.757	15.437	10.986	2.161	2.4	9.745	6.086	29.203	30.504	Nipal3	Nipal3	74552	-0.65486	0.703379	-3.4175	4.71005e-35	-1.6175	2.49546e-07	0.203121	1	24.77	13.2115	2.2805	7.9155	29.8535	Not	Dn	Dn	Not	7
NM_001357836	chr17	24696234	24700524	+	2094	1	Noxo1|2310034C04Rik|P41NOX|P41NOXA|P41NOXB|P41NOXC|Snx28|hslt|-|17 A3.3|17 12.49 cM|protein-coding	25.695	23.601	11.529	7.278	6.174	5.737	9.234	8.645	25.069	21.429	Noxo1	Noxo1	71893	-1.13493	0.022385	-2.04425	7.32411e-09	-1.47643	0.000229646	-0.107744	1	24.648	9.4035	5.9555	8.9395	23.249	Not	Dn	Dn	Not	7
NM_011584	chr14	18204056	18239106	-	4630	1	Nr1d2|RVR|Rev-erb|-|14|14 A2|protein-coding	42.56	39.005	38.065	29.355	23.585	23.073	7.469	7.011	44.215	49.633	Nr1d2	Nr1d2	353187	-0.0223739	1	-0.777915	0.153045	-2.46486	7.42024e-35	0.136319	1	40.7825	33.71	23.329	7.24	46.924	Not	Not	Dn	Not	8
NM_025980	chr2	25180758	25183332	+	2572	1	Nrarp|2700054M22Rik|-|2|2 A3|protein-coding	20.104	15	6.437	3.206	1.087	3.169	1.879	2.184	8.563	7.738	Nrarp	Nrarp	67122	-1.60943	0.00621665	-3.03923	9.17534e-10	-3.08342	5.67513e-10	-1.17308	0.100441	17.552	4.8215	2.128	2.0315	8.1505	Not	Dn	Dn	Not	8
NM_001267717	chr18	33437019	33463634	-	2090	1	Nrep|AI325076|D0H4S114|Harp|P311|PTZ17|SEZ17|-|18|18 B1|protein-coding	28.084	25.14	7.178	6.097	2.842	2.463	9.43	10.553	23.924	22.831	Nrep	Nrep	27528	-1.77217	1.52544e-06	-3.31865	1.13313e-21	-1.40307	0.000482749	-0.235074	1	26.612	6.6375	2.6525	9.9915	23.3775	Dn	Dn	Dn	Not	6
NM_173379	chr16	25959284	26105813	-	3299	1	P3h2|4832416N06|AW553532|Leprel1|Mlat4|-|16|16 B1|protein-coding	86.154	81.139	78.565	68.462	14.088	13.265	26.319	26.994	98.455	99.148	P3h2	P3h2	210530	0.067671	1	-2.58373	9.28789e-54	-1.62107	9.25981e-18	0.174112	1	83.6465	73.5135	13.6765	26.6565	98.8015	Not	Dn	Dn	Not	7
NM_001291211	chr2	181837854	181857460	+	3563	1	Pcmtd2|5330414D10Rik|AI314201|-|2|2 H4|protein-coding	49.618	47.232	19.408	15.427	8.484	8.188	18.681	17.519	54.657	55.234	Pcmtd2	Pcmtd2	245867	-1.21918	1.0549e-05	-2.5101	3.43673e-35	-1.39084	1.75047e-08	0.116148	1	48.425	17.4175	8.336	18.1	54.9455	Dn	Dn	Dn	Not	7
NM_001168491	chr19	53903351	53929861	+	2316	1	Pdcd4|D19Ucla1|Ma3|Tis|-|19 D2|19 48.73 cM|protein-coding	45.408	39.425	16.009	9.062	6.035	7.41	15.092	10.152	41.624	42.059	Pdcd4	Pdcd4	18569	-1.50181	6.60585e-05	-2.63462	2.44795e-17	-1.72001	7.08019e-07	-0.0857992	1	42.4165	12.5355	6.7225	12.622	41.8415	Dn	Dn	Dn	Not	7
NM_001143849	chr7	101451252	101512829	+	4021	1	Pde2a|CGS-PDE|cGSPDE|-|7|7 E2|protein-coding	42.141	38.562	73.422	66.049	14.035	16.165	15.212	10.815	37.236	39.105	Pde2a	Pde2a	207728	1.04398	0.00133841	-1.3995	8.8408e-08	-1.60753	3.43933e-11	-0.149369	1	40.3515	69.7355	15.1	13.0135	38.1705	Not	Dn	Dn	Not	8
NM_172924	chr9	56201129	56418050	-	10970	1	Peak1|1110049L02Rik|9530046P14|AA690169|BE132841|C230081A13Rik|SGK269|mKIAA2002|-|9|9 B|protein-coding	26.116	24.652	17.968	17.514	35.788	39.852	12.169	12.499	23.56	22.447	Peak1	Peak1	244895	-0.261397	1	0.603611	0.840384	-1.0122	0.000376347	-0.208225	1	25.384	17.741	37.82	12.334	23.0035	Not	Not	Dn	Not	5
NM_001305158	chr11	106654213	106715281	-	3013	1	Pecam1|C85791|Cd31|PECAM-1|Pecam|-|11|11 E1|protein-coding	29.511	27.5	22.321	15.672	29.053	33.818	6.541	7.113	22.112	25.806	Pecam1	Pecam1	18613	-0.336765	1	0.152857	1	-2.01549	8.99633e-13	-0.320813	1	28.5055	18.9965	31.4355	6.827	23.959	Not	Not	Dn	Not	8
NM_033602	chr14	48120869	48260883	+	5841	1	Peli2|AW047589|BB129927|-|14 C1|14 24.6 cM|protein-coding	42.738	37.429	49.688	44.998	34.908	41.757	17.921	15.567	42.115	40.401	Peli2	Peli2	93834	0.494696	1	-0.0364213	1	-1.23081	1.95026e-06	-0.0245324	1	40.0835	47.343	38.3325	16.744	41.258	Not	Not	Dn	Not	8
NM_001289877	chr4	151003655	151044665	-	5976	1	Per3|2810049O06Rik|mPer3|-|4|4 E2|protein-coding	40.457	40.58	26.779	17.434	8.859	9.225	5.507	4.526	25.773	22.154	Per3	Per3	18628	-0.627522	0.773213	-2.13866	8.0662e-20	-2.98616	8.0248e-41	-0.824806	0.132377	40.5185	22.1065	9.042	5.0165	23.9635	Not	Dn	Dn	Not	8
NM_001302397	chr17	26933127	26937908	+	2427	1	Phf1|AW557215|D17Ertd455e|Pcl1|Phf2|Tctex3|-|17 A3.3|17 13.6 cM|protein-coding	105.952	103.554	116.385	112.104	45.21	45.873	47.419	42.008	100.101	87.657	Phf1	Phf1	21652	0.381017	1	-1.1741	2.67797e-06	-1.19945	1.03229e-06	-0.224369	1	104.753	114.245	45.5415	44.7135	93.879	Not	Dn	Dn	Not	8
NM_026880	chr4	138313410	138326296	-	2356	1	Pink1|1190006F07Rik|AU042772|AW557854|BRPK|mFLJ00387|-|4|4 D3|protein-coding	60.208	59.264	49.626	42.418	26.327	28.772	28.488	23.492	62.2	59.132	Pink1	Pink1	68943	-0.122106	1	-1.09003	0.000578331	-1.17154	7.16333e-05	-0.0438975	1	59.736	46.022	27.5495	25.99	60.666	Not	Dn	Dn	Not	8
NM_175750	chr6	32144557	32588192	-	12554	1	Plxna4|9330117B14|Plxa4|mKIAA1550|-|6|6 A3.3|protein-coding	38.99	38.283	38.709	29.255	3.145	4.203	11.863	17.021	39.399	40.116	Plxna4	Plxna4	243743	0.0638358	1	-3.37015	1.64703e-57	-1.38712	9.91064e-07	-0.0248184	1	38.6365	33.982	3.674	14.442	39.7575	Not	Dn	Dn	Not	7
NM_178726	chr3	69316918	69555396	+	3948	1	Ppm1l|3222401G13|5930404J21Rik|AI481720|AW045850|PP2C|PP2Cepsilon|Pp2ce|Ppp2ce|mKIAA4175|-|3|3 E1|protein-coding	29.735	28.665	20.18	17.34	7.656	6.466	7.77	8.063	24.243	22.951	Ppm1l	Ppm1l	242083	-0.383927	1	-2.01655	1.28785e-16	-1.85462	1.13608e-13	-0.373664	1	29.2	18.76	7.061	7.9165	23.597	Not	Dn	Dn	Not	8
NM_001363809	chr6	4902975	5165661	+	9457	1	Ppp1r9a|2810430P21Rik|4930518N04Rik|5330407E15|A230094E16Rik|BB181831|NRB|neurabin-I|-|6 A1|6 1.86 cM|protein-coding	68.236	66.692	64.77	53.973	28.175	26.585	31.298	34.454	75.926	72.207	Ppp1r9a	Ppp1r9a	243725	0.0851084	1	-1.26099	5.34289e-10	-1.01178	7.69361e-05	0.0829742	1	67.464	59.3715	27.38	32.876	74.0665	Not	Dn	Dn	Not	7
NM_007548	chr10	44437174	44458748	-	5196	1	Prdm1|Blimp-1|Blimp1|PRDI-BF1|ZNFPR1A1|b2b1765Clo|-|10 B2|10 23.24 cM|protein-coding	24.543	24.856	75.404	101.793	6.86	6.977	10.234	9.21	38.359	39.778	Prdm1	Prdm1	12142	2.11019	6.37812e-21	-1.80866	5.31365e-12	-1.31626	2.24918e-05	0.595477	0.92466	24.6995	88.5985	6.9185	9.722	39.0685	Up	Dn	Dn	Not	2
NM_011101	chr11	107933387	108343888	-	8350	1	Prkca|AI875142|Pkca|-|11 E1|11 70.8 cM|protein-coding	30.67	30.495	26.166	23.458	23.143	29.107	12.135	12.883	28.166	27.418	Prkca	Prkca	18750	-0.0472141	1	-0.199127	1	-1.26053	8.11151e-07	-0.204127	1	30.5825	24.812	26.125	12.509	27.792	Not	Not	Dn	Not	8
NM_008856	chr12	73584796	73778184	+	3529	1	Prkch|Pkch|-|12|12 C3|protein-coding	22.474	23.947	24.824	19.54	4.307	5.714	6.269	6.78	22.215	24.205	Prkch	Prkch	18755	0.17767	1	-2.20943	1.94432e-15	-1.80692	6.40954e-10	-0.0796417	1	23.2105	22.182	5.0105	6.5245	23.21	Not	Dn	Dn	Not	8
NM_029011	chr19	42725858	42752775	-	3101	1	Pyroxd2|3830409H07Rik|4833409A17Rik|-|19|19 C3|protein-coding	67.375	61.852	43.543	36.578	13.748	13.351	22.783	21.001	69.723	70.957	Pyroxd2	Pyroxd2	74580	-0.435579	1	-2.2256	4.91661e-31	-1.53249	2.17394e-12	0.0563689	1	64.6135	40.0605	13.5495	21.892	70.34	Not	Dn	Dn	Not	7
NM_173781	chr9	103112074	103185270	+	4724	1	Rab6b|9630015C03|AI844641|C330006L04Rik|D9Bwg0185e|-|9 F1|9 54.88 cM|protein-coding	71.334	76.186	38.038	27.819	15.83	14.213	26.881	26.956	72.069	69.266	Rab6b	Rab6b	270192	-0.911235	0.0106394	-2.26662	8.70168e-36	-1.42515	9.15153e-11	-0.127822	1	73.76	32.9285	15.0215	26.9185	70.6675	Not	Dn	Dn	Not	7
NM_001159967	chr1	156804166	156939626	-	6893	1	Ralgps2|1810020P17Rik|2210408F11Rik|4921528G01Rik|9130014M22Rik|AU043409|AW046161|-|1|1 G3|protein-coding	29.474	25.32	11.008	6.126	4.613	6.131	11.787	9.508	25.761	29.339	Ralgps2	Ralgps2	78255	-1.42077	3.23261e-05	-2.32563	2.87999e-17	-1.32951	0.000177764	-0.0550169	1	27.397	8.567	5.372	10.6475	27.55	Dn	Dn	Dn	Not	7
NM_001360103	chr17	75465538	75529053	+	4515	1	Rasgrp3|BC066069|Gm327|-|17|17 E2|protein-coding	158.751	161.867	82.079	53.842	41.523	45.706	71.568	82.167	147.62	155.705	Rasgrp3	Rasgrp3	240168	-0.989581	0.00328759	-1.89365	8.76687e-21	-1.06651	0.000461725	-0.141308	1	160.309	67.9605	43.6145	76.8675	151.662	Not	Dn	Dn	Not	6
NM_134083	chr14	73142510	73184054	+	3372	1	Rcbtb2|2610028E02Rik|2810420M18Rik|AI448345|AW240694|Chc1l|RC/BTB2|-|14|14 D3|protein-coding	104.804	101.23	56.511	47.049	18.291	23.22	40.912	33.567	100.185	97.185	Rcbtb2	Rcbtb2	105670	-0.748407	0.213841	-2.26596	6.71281e-33	-1.41903	8.36604e-10	-0.0982944	1	103.017	51.78	20.7555	37.2395	98.685	Not	Dn	Dn	Not	7
NM_001252636	chr10	69208552	69291784	+	4292	1	Rhobtb1|1700008H16Rik|3110048G13Rik|AI173445|AI573858|AV350930|-|10|10 B5.3|protein-coding	63.21	68.959	30.295	14.844	7.735	9.746	21.616	20.555	60.38	58.611	Rhobtb1	Rhobtb1	69288	-1.30953	0.000235466	-2.90637	1.51228e-29	-1.61341	1.86282e-07	-0.226446	1	66.0845	22.5695	8.7405	21.0855	59.4955	Dn	Dn	Dn	Not	7
NM_011882	chr1	153749426	153764221	+	4747	1	Rnasel|E230029I04Rik|-|1|1 G3|protein-coding	37.205	36.651	53.983	38.263	12.404	11.794	17.625	15.516	26.377	23.593	Rnasel	Rnasel	24014	0.570053	1	-1.58148	8.68259e-11	-1.12736	0.00029919	-0.629989	0.732903	36.928	46.123	12.099	16.5705	24.985	Not	Dn	Dn	Not	8
NM_001170643	chr13	47194003	47247991	+	4530	1	Rnf144b|BC025007|E130105P19Rik|Ibrdc2|Pir2|-|13|13 A5|protein-coding	52.369	48.91	7.575	3.309	5.554	5.162	13.298	17.04	47.209	46.145	Rnf144b	Rnf144b	218215	-2.95268	1.382e-27	-3.21174	7.02636e-34	-1.70841	3.28983e-08	-0.183576	1	50.6395	5.442	5.358	15.169	46.677	Dn	Dn	Dn	Not	6
NM_007901	chr3	115710433	115715055	-	3025	1	S1pr1|AI849002|Edg1|Lpb1|S1p|S1p1|-|3|3 G1|protein-coding	57.634	53.202	34.375	47.491	2.31	3.404	9.649	7.085	46.704	48.425	S1pr1	S1pr1	13609	-0.172859	1	-4.2654	5.37379e-51	-2.69775	1.35568e-23	-0.286546	1	55.418	40.933	2.857	8.367	47.5645	Not	Dn	Dn	Not	8
NM_011976	chr19	44989344	45003395	+	4286	1	Sema4g|AI507908|AW554132|-|19|19 C3|protein-coding	111.393	103.518	40.315	26.406	8.194	9.159	35.18	34.468	121.413	111.214	Sema4g	Sema4g	26456	-1.43735	2.14835e-09	-3.60541	1.46341e-83	-1.59654	1.01889e-12	0.048335	1	107.456	33.3605	8.6765	34.824	116.314	Dn	Dn	Dn	Not	7
NM_199240	chr2	124653581	124667789	+	5680	1	Sema6d|1110067B02Rik|AA409156|D330011G23|mKIAA1479|-|2|2 F1|protein-coding	18.084	16.334	3.309	2.199	0.707	0.378	5.597	4.066	17.094	17.019	Sema6d	Sema6d	214968	-2.39458	2.15774e-16	-4.77064	1.47868e-44	-1.84077	1.15456e-09	-0.122753	1	17.209	2.754	0.5425	4.8315	17.0565	Dn	Dn	Dn	Not	6
NM_145512	chr1	165174341	165194433	-	5516	1	Sft2d2|2010005O13Rik|AI506168|AW561909|cI-45|-|1|1 H2.2|protein-coding	152.111	158.106	83.097	61.237	33.291	41.379	64.007	69.821	144.133	142.979	Sft2d2	Sft2d2	108735	-0.856453	0.0349699	-2.02423	1.38008e-27	-1.18373	4.1133e-06	-0.174181	1	155.108	72.167	37.335	66.914	143.556	Not	Dn	Dn	Not	7
NM_009194	chr18	57878678	57946821	+	6491	1	Slc12a2|9330166H04Rik|Nkcc1|mBSC2|sy-ns|-|18 D3|18 32.15 cM|protein-coding	91.961	89.468	47.289	41.146	30.659	29.281	37.121	44.236	109.552	111.352	Slc12a2	Slc12a2	20496	-0.782831	0.0784274	-1.56975	1.86775e-17	-1.12654	2.12535e-06	0.217952	1	90.7145	44.2175	29.97	40.6785	110.452	Not	Dn	Dn	Not	7
NM_016917	chr1	45908070	45925594	-	3370	1	Slc40a1|Dusg|Fpn1|IREG1|MTP|MTP1|Ol5|Pcm|Slc11a3|Slc39a1|-|1|1 C1.1|protein-coding	126.897	128.603	65.448	38.329	13.013	16.295	40.55	39.206	128.48	131.32	Slc40a1	Slc40a1	53945	-1.05479	0.0036421	-3.09877	1.05317e-48	-1.65072	6.74754e-11	-0.0420055	1	127.75	51.8885	14.654	39.878	129.9	Not	Dn	Dn	Not	7
NM_177353	chrX	20098851	20291827	-	9417	1	Slc9a7|6330509M05Rik|A530087D17Rik|AI450287|NHE7|-|X|X A1.3|protein-coding	21.111	19.49	18.44	16.953	10.761	9.454	9.595	8.551	22.813	23.891	Slc9a7	Slc9a7	236727	0.056643	1	-0.977103	0.00231339	-1.133	2.56805e-05	0.135933	1	20.3005	17.6965	10.1075	9.073	23.352	Not	Not	Dn	Not	7
NM_001290148	chr16	11405648	11755473	+	1607	1	Snx29|4933437K13Rik|Gm11170|Gm1737|Gm930|Rundc2a|-|16|16 A1|protein-coding	57.288	58.877	55.479	47.263	2.501	4.806	12.726	20.846	53.266	53.847	Snx29	Snx29	74478	0.0382129	1	-4.02392	1.95479e-43	-1.82668	2.9052e-09	-0.129023	1	58.0825	51.371	3.6535	16.786	53.5565	Not	Dn	Dn	Not	7
NM_009238	chr13	28948920	28953699	-	4777	1	Sox4|AA682046|Sox-4|-|13 A3.1|13 12.87 cM|protein-coding	104.807	89.225	18.591	8.682	26.846	31.03	30.591	24.566	79.736	74.346	Sox4	Sox4	20677	-2.59307	2.54418e-10	-1.71599	0.000313131	-1.78778	0.000128064	-0.398375	1	97.016	13.6365	28.938	27.5785	77.041	Dn	Dn	Dn	Not	6
NM_019684	chrX	73774405	73778924	+	1963	1	Srpk3|Mssk1|Stk23|-|X|X A7.3|protein-coding	50.814	47.918	22.314	13.237	3.471	5.792	12.786	9.646	40.783	34.572	Srpk3	Srpk3	56504	-1.22032	0.00691245	-3.40241	9.04059e-26	-2.10871	3.32153e-10	-0.456028	1	49.366	17.7755	4.6315	11.216	37.6775	Not	Dn	Dn	Not	8
NM_001252505	chr16	23226021	23360350	+	4167	1	St6gal1|AW742324|Siat1|St6Gal-I|St6gal|St6galI|-|16 B1|16 14.03 cM|protein-coding	68.753	68.867	34.556	21.585	4.109	4.994	19.052	14.68	70.102	67.816	St6gal1	St6gal1	20440	-1.0523	0.00400888	-3.9388	1.17066e-70	-2.02305	6.17916e-18	-0.0683315	1	68.81	28.0705	4.5515	16.866	68.959	Not	Dn	Dn	Not	7
NM_011538	chr7	126781483	126785548	+	1705	1	Tbx6|rv|-|7 F3|7 69.25 cM|protein-coding	32.684	40.084	6.069	2.638	2.254	3.271	13.958	7.566	48.336	46.546	Tbx6	Tbx6	21389	-2.78207	4.49737e-12	-3.70555	4.0149e-20	-1.72858	7.20462e-05	0.316903	1	36.384	4.3535	2.7625	10.762	47.441	Dn	Dn	Dn	Not	6
NM_146236	chrX	136707982	136709873	+	1194	1	Tceal1|0610011M09Rik|BC011290|P21|SIIR|pp21|-|X|X F1|protein-coding	17.996	19.387	13.721	7.742	5.561	4.492	5.294	4.182	19.373	19.36	Tceal1	Tceal1	237052	-0.541377	1	-1.86163	0.000347504	-1.94869	0.000156106	-0.0147381	1	18.6915	10.7315	5.0265	4.738	19.3665	Not	Dn	Dn	Not	7
NM_146008	chr10	84576947	84614355	+	2388	1	Tcp11l2|E430026E19Rik|-|10|10 C1|protein-coding	39.357	38.775	26.647	18.205	7.975	12.486	14.014	11.066	41.819	40.481	Tcp11l2	Tcp11l2	216198	-0.54842	1	-1.91254	1.37674e-09	-1.61032	1.96615e-06	0.00890033	1	39.066	22.426	10.2305	12.54	41.15	Not	Dn	Dn	Not	7
NM_153484	chr15	81802673	81826863	+	4145	1	Tef|2310028D20Rik|-|15 E1|15 38.25 cM|protein-coding	97.692	89.931	69.436	48.281	63.861	62.466	17.493	15.561	86.146	81.626	Tef	Tef	21685	-0.423727	1	-0.522987	1	-2.49079	2.37665e-42	-0.233958	1	93.8115	58.8585	63.1635	16.527	83.886	Not	Not	Dn	Not	8
NM_009381	chr7	97412933	97417550	-	1098	1	Thrsp|S14|SPOT14|-|7|7 E1|protein-coding	53.935	52.706	11.151	3.868	2.864	3.321	18.795	13.644	57.775	52.464	Thrsp	Thrsp	21835	-2.54287	2.85315e-10	-4.0873	2.89296e-22	-1.68801	0.000115579	-0.0182373	1	53.3205	7.5095	3.0925	16.2195	55.1195	Dn	Dn	Dn	Not	6
NM_016928	chr1	182954788	182976044	+	3193	1	Tlr5|-|-|1 H5|1 86.12 cM|protein-coding	49.787	46.778	23.979	12.206	19.043	18.207	16.537	18.311	29.714	31.785	Tlr5	Tlr5	53791	-1.16631	0.00394304	-1.34622	0.000152704	-1.44089	2.23564e-05	-0.71695	0.487623	48.2825	18.0925	18.625	17.424	30.7495	Not	Dn	Dn	Not	6
NM_172476	chr7	118535844	118584686	-	4475	1	Tmc7|1700030H01Rik|C230064B05|C630024K23Rik|-|7|7 F1-F2|protein-coding	40.638	40.48	27.63	18.089	4.529	5.417	12.464	9.904	44.663	49.806	Tmc7	Tmc7	209760	-0.576959	1	-3.00503	8.65205e-38	-1.82976	9.17085e-13	0.153752	1	40.559	22.8595	4.973	11.184	47.2345	Not	Dn	Dn	Not	7
NM_001195089	chr11	117782297	117793137	+	2671	1	Tmc8|EVIN2|Ever2|mFLJ00400|-|11|11 E2|protein-coding	23.937	21.598	19.111	18.24	4.906	8.674	8.005	5.219	12.964	11.385	Tmc8	Tmc8	217356	-0.0652854	1	-1.69115	3.17601e-05	-1.69116	3.24063e-05	-0.974449	0.121155	22.7675	18.6755	6.79	6.612	12.1745	Not	Dn	Dn	Not	8
NM_027495	chr3	79813153	79842662	-	2278	1	Tmem144|1110057I03Rik|5730537D05Rik|-|3|3 E3|protein-coding	61.579	57.422	25.814	17.987	7.21	12.43	17.303	21.373	49.797	52.963	Tmem144	Tmem144	70652	-1.18923	0.00412372	-2.58072	3.02988e-19	-1.59176	2.01813e-06	-0.277758	1	59.5005	21.9005	9.82	19.338	51.38	Not	Dn	Dn	Not	7
NM_011608	chr16	11313809	11320068	+	807	1	Tnfrsf17|BCM|BCMA|Tnfrsf13|Tnfrsf13a|-|16|16 A1|protein-coding	28.141	32.327	13.249	10.836	0.217	1.595	2.304	2.578	28.491	21.445	Tnfrsf17	Tnfrsf17	21935	-1.07233	0.189524	-5.12982	1.34234e-12	-3.60474	1.41491e-10	-0.342647	1	30.234	12.0425	0.906	2.441	24.968	Not	Dn	Dn	Not	8
NM_182839	chr13	74009419	74035753	+	5084	1	Tppp|2900041A09Rik|AI849835|-|13|13 C1|protein-coding	50.923	57.385	11.329	4.767	1.856	1.941	19.309	21.486	53.807	56.337	Tppp	Tppp	72948	-2.49773	6.87903e-19	-4.80858	1.76251e-64	-1.37851	0.000123624	-0.0418925	1	54.154	8.048	1.8985	20.3975	55.072	Dn	Dn	Dn	Not	6
NM_001267622	chr5	110879803	111289779	+	10662	1	Ttc28|2310015L07Rik|6030435N04|AI428795|AI851761|BC002262|TPRBK|-|5|5 F|protein-coding	58.46	54.381	58.582	47.733	7.702	8.47	26.139	28.648	54.718	52.347	Ttc28	Ttc28	209683	0.165809	1	-2.77639	2.62573e-73	-1.01242	0.000154687	-0.141829	1	56.4205	53.1575	8.086	27.3935	53.5325	Not	Dn	Dn	Not	7
NM_009441	chr16	94370739	94469221	+	7247	1	Ttc3|2610202A04Rik|AA409221|D16Ium21|D16Ium21e|TPRD|mKIAA4119|-|16 C4|16 55.18 cM|protein-coding	25.311	27.835	21.963	21.581	16.901	16.339	13.212	10.623	26.719	27.395	Ttc3	Ttc3	22129	-0.0317457	1	-0.648859	0.609747	-1.12799	6.69875e-05	-0.039882	1	26.573	21.772	16.62	11.9175	27.057	Not	Not	Dn	Not	8
NM_177633	chr16	32332252	32393747	+	10305	1	Ubxn7|A630090P18|AI196514|Ubxd7|mKIAA0794|-|16|16 B3|protein-coding	25.869	27.972	15.797	13.189	17.633	18.943	12.232	11.267	27.755	30.589	Ubxn7	Ubxn7	224111	-0.639297	0.631837	-0.529975	1	-1.16723	2.45829e-06	0.0499463	1	26.9205	14.493	18.288	11.7495	29.172	Not	Not	Dn	Not	6
NM_178924	chr16	38773184	38800203	-	1759	1	Upk1b|AI413235|Tspan20|UPIb|Upk1|-|16|16 B4|protein-coding	132.185	124.916	89.9	68.461	21.157	22.561	21.457	18.453	105.043	91.57	Upk1b	Upk1b	22268	-0.446932	1	-2.52988	6.10553e-35	-2.65784	1.35449e-38	-0.453211	1	128.55	79.1805	21.859	19.955	98.3065	Not	Dn	Dn	Not	8
NM_145628	chrX	20703909	20720539	+	3441	1	Usp11|6230415D12Rik|mKIAA4085|-|X|X A1.3|protein-coding	33.507	31.821	22.903	19.168	11.425	12.468	15.291	10.824	26.687	23.818	Usp11	Usp11	236733	-0.369251	1	-1.41852	4.00175e-06	-1.28561	9.5464e-05	-0.427217	1	32.664	21.0355	11.9465	13.0575	25.2525	Not	Dn	Dn	Not	8
NM_028640	chr4	63414910	63495991	-	4042	1	Whrn|1110035G07Rik|AW122018|AW742671|C430046P22Rik|Dfnb31|Ush2d|wi|-|4 33.97 cM|4 C1|protein-coding	174.346	165.901	120.568	106.254	26.8	27.491	56.669	66.559	153.312	138.877	Whrn	Whrn	73750	-0.329055	1	-2.62274	8.50989e-63	-1.43092	5.20586e-13	-0.285723	1	170.124	113.411	27.1455	61.614	146.095	Not	Dn	Dn	Not	7
NM_001005341	chr11	86936425	86993762	-	4895	1	Ypel2|6430570G24|E130113K08Rik|-|11|11 C|protein-coding	21.163	17.602	2.184	1.327	0.393	0.307	4.558	3.996	25.721	26.188	Ypel2	Ypel2	77864	-3.18626	2.2516e-26	-5.7508	2.91031e-40	-2.15086	1.59456e-13	0.354982	1	19.3825	1.7555	0.35	4.277	25.9545	Dn	Dn	Dn	Not	6
NM_181058	chr16	43247284	43619123	+	2909	1	Zbtb20|1300017A20Rik|7330412A13Rik|A930017C21Rik|D16Wsu73e|DPZF|HOF|J20|ODA-8S|Oda8|Tg(PDGFB-APPSwInd)20Lms|Zfp288|-|16 B4|16 28.44 cM|protein-coding	29.966	23.304	25.55	21.3	19.941	15.117	12.974	8.225	28.045	30.851	Zbtb20	Zbtb20	56490	0.0690741	1	-0.576537	1	-1.30961	0.000459457	0.0643229	1	26.635	23.425	17.529	10.5995	29.448	Not	Not	Dn	Not	8
NM_001145935	chr4	119169518	119173856	-	1715	1	Zfp691|6430544H17Rik|Znf691|-|4|4 D2.1|protein-coding	133.947	130.906	45.349	44.724	52.263	49.282	67.539	57.022	120.579	102.785	Zfp691	Zfp691	195522	-1.33753	4.49947e-08	-1.42127	8.48974e-10	-1.19806	5.68701e-06	-0.271727	1	132.427	45.0365	50.7725	62.2805	111.682	Dn	Dn	Dn	Not	6
NM_172863	chr3	98382481	98431949	+	5159	1	Zfp697|9430053K19|AI467503|Znf697|-|3|3 F2.2|protein-coding	28.376	25.284	10.429	7.167	10.465	12.349	12.145	11.051	21.639	19.984	Zfp697	Zfp697	242109	-1.35177	1.30127e-05	-1.20765	0.000287433	-1.18128	0.000511301	-0.432754	1	26.83	8.798	11.407	11.598	20.8115	Dn	Dn	Dn	Not	6

### Sheet: RNA_LPS24_Up
TranscriptID	chr	start	end	strand	Length	Copies	Annotation	Basal_1	Basal_2	LPS03_1	LPS03_2	LPS06_1	LPS06_2	LPS24_1	LPS24_2	LPS7d_1	LPS7d_2	Gene	Symbol	Entrez	LPS03_log2FC	LPS03_padj	LPS06_log2FC	LPS06_padj	LPS24_log2FC	LPS24_padj	LPS7d_log2FC	LPS7d_padj	Basal_mean	LPS03_mean	LPS06_mean	LPS24_mean	LPS7d_mean	Status_03	Status_06	Status_24	Status_7d	Clusters
NM_206536	chr9	21526177	21545331	+	1209	1	AB124611|Gm1706|-|9|9 A3|protein-coding	4.768	5.319	11.126	12.606	31.938	33.889	90.423	72.626	7.447	9.1	AB124611	AB124611	382062	1.52386	0.000898945	2.68068	5.02886e-15	4.00418	9.36397e-39	0.728172	0.598185	5.0435	11.866	32.9135	81.5245	8.2735	Not	Up	Up	Not	3
NM_144899	chr3	95676201	95687917	-	3898	1	Adamtsl4|ADAMTSL-4|Tsrc1|-|3|3 F2.1|protein-coding	0.762	1.131	14.378	14.485	59.929	62.682	67.3	34.536	2.203	3.615	Adamtsl4	Adamtsl4	229595	4.09954	1.15623e-15	5.95865	5.66871e-35	5.67661	1.52337e-31	1.48973	0.0424103	0.9465	14.4315	61.3055	50.918	2.909	Not	Up	Up	Not	5
NM_019655	chr3	89730718	89753455	+	5815	1	Adar|AV242451|Adar1|Adar1p110|Adar1p150|DRADA|mZaADAR|-|3|3 F1|protein-coding	40.376	44.137	83.717	75.618	119.435	100.673	76.99	89.239	47.948	50.488	Adar	Adar	56417	1.1709	1.22396e-06	1.41405	5.74014e-12	1.00785	0.000432473	0.155103	1	42.2565	79.6675	110.054	83.1145	49.218	Up	Up	Up	Not	5
NM_153554	chr19	40550257	40588463	-	3500	1	Aldh18a1|2810433K04Rik|AI429789|Pycs|-|19|19 C3|protein-coding	18.368	20.944	30.449	32.479	72.334	73.793	47.277	52.849	16.304	16.459	Aldh18a1	Aldh18a1	56454	0.936097	0.0180016	1.924	4.48813e-20	1.3793	6.32392e-08	-0.325313	1	19.656	31.464	73.0635	50.063	16.3815	Not	Up	Up	Not	5
NM_009662	chr6	116410071	116461178	-	2811	1	Alox5|5-LO|5-LOX|5LO|5LX|AI850497|F730011J02|-|6 E3|6 53.79 cM|protein-coding	45.801	44.9	36.502	30.13	30.705	34.799	103.246	88.675	33.161	33.026	Alox5	Alox5	11689	-0.190415	1	-0.442896	1	1.10919	8.93408e-05	-0.52071	1	45.3505	33.316	32.752	95.9605	33.0935	Not	Not	Up	Not	3
NM_012054	chr13	20794113	21024254	+	2900	1	Aoah|4930433E13Rik|-|13|13 A2|protein-coding	1.145	1.14	3.984	3.705	22.412	15.09	46.352	38.026	7.642	8.227	Aoah	Aoah	27052	2.00364	3.30087e-05	4.06607	8.98537e-28	5.23408	4.10424e-49	2.73044	2.62697e-11	1.1425	3.8445	18.751	42.189	7.9345	Not	Up	Up	Not	3
NM_001172205	chr1	36307733	36324029	+	5690	1	Arid5a|D430024K22Rik|Mrf1|-|1|1 B|protein-coding	9.64	13.658	181.933	176.075	43.941	47.842	35.877	34.922	14.021	13.122	Arid5a	Arid5a	214855	4.20386	3.34925e-144	2.01063	2.33766e-23	1.64009	2.19934e-13	0.154778	1	11.649	179.004	45.8915	35.3995	13.5715	Up	Up	Up	Not	2
NM_027435	chr15	58094047	58135082	-	5653	1	Atad2|2610509G12Rik|-|15|15 D1|protein-coding	6.088	7.67	2.99	1.635	1.731	1.708	18.188	27.2	12.912	13.58	Atad2	Atad2	70472	-1.30353	0.00670282	-1.97223	4.03211e-07	1.756	7.23147e-07	0.879798	0.207433	6.879	2.3125	1.7195	22.694	13.246	Not	Not	Up	Not	3
NM_001190975	chr7	25756500	25788733	-	4773	1	Axl|AI323647|Ark|Tyro7|Ufo|-|7 A3|7 14.02 cM|protein-coding	11.126	12.702	19.546	20.571	23.538	16.584	32.058	32.695	31.051	38.849	Axl	Axl	26362	1.0079	0.0165785	0.784176	0.251552	1.47887	3.24217e-07	1.47744	2.74197e-07	11.914	20.0585	20.061	32.3765	34.95	Not	Not	Up	Up	4
NM_177083	chr17	48316162	48326511	+	3454	1	B430306N03Rik|Treml6|-|17|17 C|protein-coding	12.189	11.117	18.922	16.13	46.639	39.934	59.641	43.493	14.476	12.526	B430306N03Rik	B430306N03Rik	320148	0.842963	0.151251	1.92075	3.49634e-14	2.17182	1.77038e-19	0.145118	1	11.653	17.526	43.2865	51.567	13.501	Not	Up	Up	Not	3
NM_033601	chr7	19808462	19822755	-	1824	1	Bcl3|AI528691|Bcl-3|-|7 A3|7 9.95 cM|protein-coding	7.758	6.648	355.766	430.1	108.817	119.018	114.468	95.251	16.099	15.655	Bcl3	Bcl3	12051	6.03244	2.67551e-185	4.01002	3.64787e-73	3.88993	4.46401e-68	1.07237	0.013438	7.203	392.933	113.917	104.859	15.877	Up	Up	Up	Not	2
NM_198095	chr8	71534256	71537472	-	800	1	Bst2|2310015I10Rik|Bst-2|C87040|CD317|DAMP-1|GREG|-|8|8 B3.3|protein-coding	57.211	58.331	76.523	60.587	132.351	119.592	161.287	190.903	62.848	60.418	Bst2	Bst2	69550	0.502283	1	1.15304	0.000730284	1.63849	2.96721e-10	0.0271063	1	57.771	68.555	125.971	176.095	61.633	Not	Up	Up	Not	3
NM_021550	chrX	38630783	38635143	-	1503	1	C1galt1c1|1500002I11Rik|AB030184|C1GalT2|C81205|Cosmc|-|X|X A3.3|protein-coding	27.779	27.747	24.209	24.436	53.125	48.241	81.271	66.864	34.374	37.833	C1galt1c1	C1galt1c1	59048	0.0614789	1	0.89679	0.0725309	1.44362	7.02651e-07	0.313398	1	27.763	24.3225	50.683	74.0675	36.1035	Not	Not	Up	Not	3
NM_009780	chr17	34728381	34743897	-	5350	1	C4b|C4|Ss|-|17 B1|17 18.29 cM|protein-coding	2.808	4.464	20.726	21.388	37.361	37.61	65.959	90.228	13.954	20.31	C4b	C4b	12268	2.79391	7.36919e-24	3.39658	2.6333e-38	4.46046	7.09852e-72	2.17308	3.26214e-13	3.636	21.057	37.4855	78.0935	17.132	Up	Up	Up	Up	3
NM_007577	chr7	16246743	16259540	-	2476	1	C5ar1|C5aR|C5r1|Cd88|D7Msu1|-|7 A2|7 8.77 cM|protein-coding	96.729	95.272	377.976	473.044	348.807	390.043	299.081	238.069	77.533	85.623	C5ar1	C5ar1	12273	2.41525	4.26759e-36	1.97282	1.77451e-21	1.51151	2.12178e-10	-0.296025	1	96.0005	425.51	369.425	268.575	81.578	Up	Up	Up	Not	1
NM_001358950	chr15	103191546	103239852	-	8806	1	Cbx5|2610029O15Rik|C75991|HP1|Hp1a|Hp1alpha|-|15|15 F3|protein-coding	15.592	15.647	16.234	15.519	41.309	40.072	36.906	42.365	17.585	19.47	Cbx5	Cbx5	12419	0.281956	1	1.41273	3.45626e-11	1.37791	2.23388e-10	0.185903	1	15.6195	15.8765	40.6905	39.6355	18.5275	Not	Up	Up	Not	3
NM_023731	chr19	10941481	10949266	-	2997	1	Ccdc86|4933411H20Rik|6720480F16Rik|D19Ertd678e|-|19 A|19 7.41 cM|protein-coding	19.294	17.777	103.054	112.041	148.137	148.808	68.239	66.718	17.793	17.53	Ccdc86	Ccdc86	108673	2.79511	5.65526e-61	3.02955	4.42408e-75	1.89277	3.83918e-22	-0.136345	1	18.5355	107.547	148.472	67.4785	17.6615	Up	Up	Up	Not	1
NM_011331	chr11	82101845	82103399	+	531	1	Ccl12|MCP-5|Scya12|-|11 C|11 49.9 cM|protein-coding	50.006	45.67	559.559	698.709	545.88	532.046	487.738	425.933	75.123	77.057	Ccl12	Ccl12	20293	3.98026	4.218e-89	3.52136	4.89117e-67	3.28283	1.25524e-56	0.603043	0.896829	47.838	629.134	538.963	456.836	76.09	Up	Up	Up	Not	1
NM_011333	chr11	82035577	82037452	+	801	1	Ccl2|AI323594|HC11|JE|MCAF|MCP-1|MCP1|SMC-CF|Scya2|Sigje|-|11 C|11 49.82 cM|protein-coding	6.543	9.174	161.467	183.404	207.222	158.811	239.539	187.288	11.24	13.118	Ccl2	Ccl2	20296	4.71926	1.97645e-62	4.57301	2.02401e-58	4.79412	4.78318e-65	0.572653	1	7.8585	172.435	183.017	213.413	12.179	Up	Up	Up	Not	1
NM_013652	chr11	83662584	83664683	+	655	1	Ccl4|AT744.1|Act-2|MIP-1B|Mip1b|Scya4|-|11 C|11 51.09 cM|protein-coding	54.141	66.195	466.264	656.454	231.272	197.812	181.38	130.559	49.06	66.998	Ccl4	Ccl4	20303	3.49168	2.00366e-43	1.86233	1.65784e-09	1.40122	0.000124818	-0.116381	1	60.168	561.359	214.542	155.969	58.029	Up	Up	Up	Not	2
NM_013653	chr11	83525779	83530518	-	526	1	Ccl5|MuRantes|RANTES|SISd|Scya5|TCP228|-|11 C|11 50.66 cM|protein-coding	0	3.143	281.291	417.511	330.508	302.197	193.698	128.164	19.749	17.391	Ccl5	Ccl5	20304	8.09365	3.88117e-30	7.70534	2.86959e-27	6.72711	1.17823e-20	3.52093	1.08078e-05	1.5715	349.401	316.352	160.931	18.57	Up	Up	Up	Up	1
NM_013654	chr11	82045712	82047523	+	794	1	Ccl7|MCP-3|Scya7|fic|marc|mcp3|-|11 C|11 49.83 cM|protein-coding	1.32	0.926	54.297	62.932	107.165	74.567	55.027	44.287	3.489	3.581	Ccl7	Ccl7	20306	5.95817	1.81341e-25	6.36062	2.29075e-29	5.48932	1.86964e-21	1.58341	0.0713555	1.123	58.6145	90.866	49.657	3.535	Up	Up	Up	Not	1
NM_009912	chr9	123962126	123968692	-	2827	1	Ccr1|Cmkbr1|Mip-1a-R|-|9 F4|9 75.05 cM|protein-coding	12.977	8.643	20.252	17.145	40.976	34.07	36.763	21.639	22.244	20.071	Ccr1	Ccr1	12768	1.04312	0.0514026	1.8218	9.74143e-08	1.45736	0.000179127	0.901352	0.169131	10.81	18.6985	37.523	29.201	21.1575	Not	Up	Up	Not	5
NM_018729	chr1	171559193	171585316	+	3747	1	Cd244a|2B4|C9.1|Cd244|F730046O15Rik|Ly90|NAIL|NKR2B4|Nmrk|SLAMF4|-|1 H3|1 79.52 cM|protein-coding	1.399	1.373	63.005	74.079	84.959	92.916	67.184	76.464	2.477	3.002	Cd244a	Cd244a	18106	5.88952	5.65555e-106	6.03239	4.08179e-112	5.72612	7.86726e-100	0.920855	0.201899	1.386	68.542	88.9375	71.824	2.7395	Up	Up	Up	Not	1
NM_145634	chr11	115116214	115133992	-	1855	1	Cd300lf|CLIM1|CLM-1|CLM1|Digr2|F730004D16Rik|IREM1|IgSF13|LMIR3|Pigr3|-|11|11 E2|protein-coding	2.919	2.278	178.024	154.888	215.599	253.139	54.824	39.931	7.541	8.13	Cd300lf	Cd300lf	246746	6.26338	6.87713e-119	6.5386	5.00062e-131	4.2193	1.36016e-48	1.53739	0.000258634	2.5985	166.456	234.369	47.3775	7.8355	Up	Up	Up	Not	1
NM_013706	chr4	134093538	134095073	-	499	1	Cd52|AI463198|B7|B7-Ag|CAMPATH-1|CLS1|MB7|-|4 D3|4 66.5 cM|protein-coding	122.179	144.324	181.432	165.226	163.166	144.873	324.525	274.367	153.775	166.473	Cd52	Cd52	23833	0.634456	0.73284	0.238277	1	1.19669	7.5685e-05	0.199818	1	133.251	173.329	154.019	299.446	160.124	Not	Not	Up	Not	3
NM_001110322	chr4	43447724	43454626	-	1311	1	Cd72|CD72c|Ly-19|Ly-32|Ly-m19|Lyb-2|-|4 A5|4 23.04 cM|protein-coding	15.59	13.733	35.515	47.453	68.369	48.27	145.22	156.647	29.688	33.285	Cd72	Cd72	12517	1.77377	6.12006e-08	2.00463	6.09331e-11	3.36913	1.16185e-38	0.988614	0.0623902	14.6615	41.484	58.3195	150.933	31.4865	Up	Up	Up	Not	3
NM_009863	chr5	106964322	106984439	+	2954	1	Cdc7|AI597260|Cdc7l1|muCdc7|-|5|5 E5|protein-coding	3.075	3.918	1.284	2.03	5.382	4.284	17.056	19.933	2.11	2.511	Cdc7	Cdc7	12545	-0.954476	0.311798	0.417329	1	2.35968	7.60349e-09	-0.731155	0.650122	3.4965	1.657	4.833	18.4945	2.3105	Not	Not	Up	Not	3
NM_007669	chr17	29093769	29100722	+	1908	1	Cdkn1a|CAP20|CDKI|CIP1|Cdkn1|P21|SDI1|Waf1|mda6|p21Cip1|p21WAF|-|17 A3.3|17 15.12 cM|protein-coding	13.093	14.443	186.185	218.153	85.621	74.653	43.362	28.353	13.212	13.152	Cdkn1a	Cdkn1a	12575	4.13959	1.34245e-78	2.56949	2.98543e-25	1.40886	2.33674e-05	-0.128357	1	13.768	202.169	80.137	35.8575	13.182	Up	Up	Up	Not	2
NM_026014	chr8	122568015	122573130	+	2179	1	Cdt1|2610318F11Rik|AW545653|C76791|DUP|Ris2|-|8|8 E1|protein-coding	12.426	11.382	5.223	3.669	15.716	15.161	58.618	68.178	14.111	13.105	Cdt1	Cdt1	67177	-1.1519	0.0204297	0.402771	1	2.44315	1.75215e-20	0.125903	1	11.904	4.446	15.4385	63.398	13.608	Not	Not	Up	Not	3
NM_009883	chr2	167688915	167690432	+	1515	1	Cebpb|C/EBPbeta|CRP2|IL-6DBP|LAP|LIP|NF-IL6|NF-M|Nfil6|-|2 H3|2 87.58 cM|protein-coding	79.908	71.668	341.592	386.553	267.905	275.825	167.882	166.18	65.734	71.64	Cebpb	Cebpb	12608	2.52528	1.59138e-49	1.87082	1.22885e-22	1.16897	9.55145e-06	-0.207916	1	75.788	364.072	271.865	167.031	68.687	Up	Up	Up	Not	1
NM_133869	chr3	106502260	106547802	-	2803	1	Cept1|9930118K05Rik|mCEPT1|-|3|3 F2.3|protein-coding	56.278	57.154	85.946	97.69	129.965	129.643	125.694	105.556	67.945	73.341	Cept1	Cept1	99712	1.03067	0.000453502	1.32425	5.18254e-09	1.08199	8.56799e-05	0.256407	1	56.716	91.818	129.804	115.625	70.643	Up	Up	Up	Not	5
NM_009890	chr19	34473784	34475148	-	1362	1	Ch25h|AI462618|m25OH|-|19|19 C1|protein-coding	1.924	1.888	160.039	248.924	166.383	128.52	56.787	36.511	3.458	7.896	Ch25h	Ch25h	12642	7.01951	1.84968e-32	6.29939	6.14477e-26	4.6371	9.84597e-14	1.51107	0.0952642	1.906	204.481	147.452	46.649	5.677	Up	Up	Up	Not	1
NM_007695	chr1	134182404	134190031	+	1677	1	Chil1|AW208766|Brp39|Chi3l1|Gp39|-|1 E4|1 58.15 cM|protein-coding	1.354	0.876	0.308	1.788	18.545	11.896	22.838	47.147	4.625	2.727	Chil1	Chil1	12654	0.139088	1	3.79401	7.23141e-05	5.00817	4.09909e-08	1.65251	0.190122	1.115	1.048	15.2205	34.9925	3.676	Not	Not	Up	Not	3
NM_001356553	chr2	92601117	92615252	+	2341	1	Chst1|2610008E20Rik|AW125896|C6ST|GST-1|Gst1|KS6ST|KSGAL6ST|KSST|-|2|2 E1|protein-coding	42.311	37.434	30.497	29.883	39.034	46.275	82.438	79.637	47.156	46.099	Chst1	Chst1	76969	-0.104043	1	0.16307	1	1.0882	0.000465766	0.157271	1	39.8725	30.19	42.6545	81.0375	46.6275	Not	Not	Up	Not	3
NM_026635	chr9	66126611	66138968	+	1246	1	Ciao2a|5730536A07Rik|Fam96a|-|9|9 C|protein-coding	32.106	33.028	31.417	26.668	49.92	51.993	85.052	74.477	34.794	39.387	Ciao2a	Ciao2a	68250	0.0904617	1	0.673461	0.601492	1.32085	2.50485e-05	0.122427	1	32.567	29.0425	50.9565	79.7645	37.0905	Not	Not	Up	Not	3
NM_053109	chr6	129180615	129186535	+	1207	1	Clec2d|Clr-b|Clrb|Ocil|-|6|6 F3|protein-coding	28.802	28.007	130.728	183.396	122.609	106.991	106.131	88.261	43.377	45.678	Clec2d	Clec2d	93694	2.73327	1.67562e-28	2.04264	6.76719e-14	1.80243	4.42342e-10	0.582603	0.989507	28.4045	157.062	114.8	97.196	44.5275	Up	Up	Up	Not	1
NM_199311	chr6	122921848	122934619	+	1550	1	Clec4a1|BC049354|Dcir4|-|6|6 F2|protein-coding	7.1	7.586	12.572	10.155	38.551	24.773	61.054	44.835	19.481	22.012	Clec4a1	Clec4a1	269799	0.886911	0.27225	2.13792	3.7881e-09	2.8771	1.47421e-18	1.43326	0.00125999	7.343	11.3635	31.662	52.9445	20.7465	Not	Up	Up	Not	3
NM_013885	chr4	135213970	135272760	-	4056	1	Clic4|D0Jmb3|TU-74|mc3s5|mtCLIC|-|4|4 D3|protein-coding	8.485	8.425	160.202	227.173	89.816	80.813	21.773	17.442	10.04	11.094	Clic4	Clic4	29876	4.78803	3.29099e-117	3.36247	7.68726e-52	1.24152	0.000465877	0.256152	1	8.455	193.688	85.3145	19.6075	10.567	Up	Up	Up	Not	1
NM_013492	chr14	65968483	65981548	+	1800	1	Clu|AI893575|ApoJ|Cli|D14Ucla3|SP-40|Sgp-2|Sgp2|Sugp-2|-|14 D1|14 34.36 cM|protein-coding	1.844	1.837	14.179	20.126	38.05	32.892	23.55	35.603	47.555	41.205	Clu	Clu	12759	3.47599	3.10616e-17	4.29638	3.04554e-28	4.03821	1.53755e-24	4.52558	5.17721e-32	1.8405	17.1525	35.471	29.5765	44.38	Up	Up	Up	Up	4
NM_016685	chr8	70373548	70382066	+	2405	1	Comp|TSP5|-|8 B3.3|8 34.15 cM|protein-coding	6.9	7.486	47.97	36.152	22.884	19.98	19.636	19.898	7.89	8.327	Comp	Comp	12845	2.80007	1.53167e-27	1.60462	8.7679e-07	1.48796	1.43757e-05	0.107873	1	7.193	42.061	21.432	19.767	8.1085	Up	Up	Up	Not	1
NM_009943	chr7	128205435	128206366	-	654	1	Cox6a2|CoxVIaH|VIaH|-|7 F3|7 70.04 cM|protein-coding	6.144	2.247	1.582	1.91	9.885	9.84	27.007	24.497	3.6	5.859	Cox6a2	Cox6a2	12862	-1.03762	0.503617	1.25489	0.224602	2.64021	0.000129314	0.105832	1	4.1955	1.746	9.8625	25.752	4.7295	Not	Not	Up	Not	3
NM_007754	chr11	76777208	76847008	-	9129	1	Cpd|AA960140|AW322530|D830034L15Rik|-|11 B5|11 46.05 cM|protein-coding	22.427	22.298	132.117	181.422	165.553	167.66	113.235	125.539	38.826	37.089	Cpd	Cpd	12874	3.07905	3.22318e-61	2.92559	3.41364e-54	2.44719	6.66441e-35	0.697277	0.440906	22.3625	156.769	166.606	119.387	37.9575	Up	Up	Up	Not	1
NM_029720	chr15	88819646	88826681	+	1352	1	Creld2|5730592L21Rik|C85758|-|15|15 E3|protein-coding	39.28	37.912	43.112	32.339	43.939	34.748	93.098	117.423	50.916	48.642	Creld2	Creld2	76737	0.221624	1	0.0572744	1	1.47863	1.12174e-06	0.300786	1	38.596	37.7255	39.3435	105.26	49.779	Not	Not	Up	Not	3
NM_007778	chr3	107741048	107760469	-	4165	1	Csf1|C87615|Csfm|MCSF|op|-|3 F2.3|3 46.83 cM|protein-coding	23.236	22.099	76.887	101.436	69.049	66.183	52.719	57.949	20.851	20.984	Csf1	Csf1	12977	2.24159	1.76891e-25	1.60458	1.39263e-10	1.31765	4.13613e-06	-0.18208	1	22.6675	89.1615	67.616	55.334	20.9175	Up	Up	Up	Not	1
NM_001287389	chr15	78282508	78305721	-	4398	1	Csf2rb2|AIC2A|BetaIl3|Bil3|Csfgmrb|Il3r|Il3rb|Il3rb2|-|15 E1|15 37.22 cM|protein-coding	68.161	63.746	225.028	255.238	221.202	237.342	136.884	123.81	83.521	77.352	Csf2rb2	Csf2rb2	12984	2.13043	1.12974e-37	1.83215	3.62808e-25	1.01079	0.000389201	0.224995	1	65.9535	240.133	229.272	130.347	80.4365	Up	Up	Up	Not	1
NM_009977	chr2	150570415	150578944	+	980	1	Cst7|Cmap|-|2|2 G3|protein-coding	14.082	17.247	41	42.83	67.036	58.663	75.128	67.516	23.462	35.95	Cst7	Cst7	13011	1.67626	7.14333e-06	2.03387	1.36275e-09	2.21651	7.8119e-12	0.86071	0.247619	15.6645	41.915	62.8495	71.322	29.706	Up	Up	Up	Not	3
NM_016748	chr4	120539868	120570276	-	2684	1	Ctps|Ctps1|-|4 D2.2|4 56.52 cM|protein-coding	9.763	10.199	16.384	17.314	61.191	55.467	26.808	26.28	7.328	7.691	Ctps	Ctps	51797	1.00815	0.021454	2.57522	1.13037e-29	1.44039	1.9476e-06	-0.475603	1	9.981	16.849	58.329	26.544	7.5095	Not	Up	Up	Not	5
NM_021274	chr5	92346639	92348889	-	1094	1	Cxcl10|C7|CRG-2|INP10|IP-10|IP10|Ifi10|Scyb10|gIP-10|mob-1|-|5 E2|5 46.57 cM|protein-coding	5.589	6.885	488.178	634.88	255.693	221.574	187.281	160.521	11.268	16.158	Cxcl10	Cxcl10	15945	6.7618	9.11868e-153	5.28774	9.15815e-89	4.83155	2.33165e-72	1.07827	0.0485648	6.237	561.529	238.633	173.901	13.713	Up	Up	Up	Not	1
NM_018866	chr5	95956939	95961068	+	1156	1	Cxcl13|4631412M08Rik|ANGIE2|Angie|BCA-1|BLC|BLR1L|Scyb13|-|5|5 E3|protein-coding	0.756	0.159	2.238	1.297	32.193	8.35	19.461	24.479	3.115	5.026	Cxcl13	Cxcl13	55985	2.20585	0.049369	5.47722	1.71527e-10	5.60063	5.78701e-11	3.0737	0.00139011	0.4575	1.7675	20.2715	21.97	4.0705	Not	Up	Up	Not	3
NM_023158	chr11	70455189	70459984	-	1486	1	Cxcl16|0910001K24Rik|AV290116|BB024863|CXCL16v1|CXCL16v2|SR-PSOX|Zmynd15|b2b498Clo|-|11|11 B3|protein-coding	50.315	61.075	242.423	297.759	234.686	218.701	178.915	194.627	93.768	96.913	Cxcl16	Cxcl16	66102	2.56637	5.55102e-41	2.05297	3.12365e-23	1.76861	1.36268e-15	0.715035	0.366209	55.695	270.091	226.694	186.771	95.3405	Up	Up	Up	Not	1
NM_007807	chrX	9435254	9469324	-	4735	1	Cybb|C88302|CGD91-phox|Cgd|Cyd|Nox2|gp91-1|gp91phox|-|X|X A1.1|protein-coding	8.412	6.208	35.473	51.498	65.719	44.942	85.599	79.668	14.802	18.64	Cybb	Cybb	13058	2.84024	8.11701e-26	2.94514	2.78979e-28	3.52639	3.54897e-43	1.12701	0.0115773	7.31	43.4855	55.3305	82.6335	16.721	Up	Up	Up	Not	3
NM_024442	chr17	32536557	32551798	+	2225	1	Cyp4f16|2310021J05Rik|AI746515|-|17|17 B1|protein-coding	8.008	7.927	13.253	12.464	16.805	15.619	34.51	27.119	10.396	12.001	Cyp4f16	Cyp4f16	70101	0.944446	0.119303	1.05329	0.0392193	1.97908	4.05619e-10	0.426015	1	7.9675	12.8585	16.212	30.8145	11.1985	Not	Not	Up	Not	3
NM_024444	chr8	71988482	72009626	-	1687	1	Cyp4f18|1810054N16Rik|Cyp4f3|Cypf18|-|8|8 B3.3|protein-coding	1.346	1.307	0.511	0.296	1.346	1.272	61.827	49.705	5.994	4.616	Cyp4f18	Cyp4f18	72054	-1.41399	0.212922	0.0101612	1	5.42043	8.59801e-36	1.93024	0.000833666	1.3265	0.4035	1.309	55.766	5.305	Not	Not	Up	Not	3
NM_033075	chr17	34996724	35000746	-	3322	1	D17H6S56E-5|G7e|-|17 B1|17 18.54 cM|protein-coding	53.428	52.815	248.028	272.479	302.79	306.985	227.281	209.321	79.303	74.348	D17H6S56E-5	D17H6S56E-5	110956	2.55332	1.05351e-65	2.54916	1.05876e-65	2.06737	5.07781e-38	0.466137	1	53.1215	260.253	304.887	218.301	76.8255	Up	Up	Up	Not	1
NM_001310446	chr15	6386748	6440709	+	4438	1	Dab2|5730435J12Rik|AA960054|AI957090|D15Wsu122e|D630005B22Rik|Doc-2|Doc2|p96|-|15 A1|15 2.15 cM|protein-coding	23.775	24.258	54.944	58.942	165.036	178.021	63.678	48.899	32.24	43.703	Dab2	Dab2	13132	1.51647	1.34385e-09	2.87588	3.33958e-51	1.26534	8.95385e-06	0.606702	0.862589	24.0165	56.943	171.529	56.2885	37.9715	Up	Up	Up	Not	5
NM_172689	chr4	40203777	40239825	-	4923	1	Ddx58|6430573D20Rik|C330021E21|RIG-I|RLR-1|-|4|4 A5|protein-coding	24.768	26.608	39.547	34.611	72.969	59.086	56.158	56.93	30.836	35.33	Ddx58	Ddx58	230073	0.783771	0.128194	1.38962	7.97139e-10	1.16781	8.69258e-06	0.299339	1	25.688	37.079	66.0275	56.544	33.083	Not	Up	Up	Not	5
NM_001293783	chr8	61928087	62037701	+	5954	1	Ddx60|9830118M07|-|8|8 B3.1|protein-coding	7.335	5.616	6.053	4.238	16.58	11.205	15.676	20.024	8.933	9.26	Ddx60	Ddx60	234311	-0.0766147	1	1.12841	0.0140011	1.49368	3.86328e-05	0.423657	1	6.4755	5.1455	13.8925	17.85	9.0965	Not	Not	Up	Not	3
NM_030150	chr11	100694884	100704271	-	2397	1	Dhx58|B430001I08Rik|D11Lgp2e|LPG2|Lgp2|RLR-3|-|11 D|11 63.52 cM|protein-coding	18.511	18.318	25.971	13.654	60.864	47.342	69.498	80.988	21.842	19.339	Dhx58	Dhx58	80861	0.357559	1	1.58222	1.6726e-06	2.06161	1.11838e-12	0.0946559	1	18.4145	19.8125	54.103	75.243	20.5905	Not	Up	Up	Not	3
NM_007858	chr18	37843601	37935476	-	5637	1	Diaph1|D18Wsu154e|Dia1|Diap1|Drf1|p140mDia|-|18 B3|18 19.71 cM|protein-coding	15.092	16.068	31.448	31.202	53.994	51.45	36.577	34.77	25.284	23.706	Diaph1	Diaph1	13367	1.2637	6.32304e-08	1.78929	1.99215e-22	1.22416	2.8482e-07	0.587381	0.953051	15.58	31.325	52.722	35.6735	24.495	Up	Up	Up	Not	5
NM_177372	chr10	62947029	62974188	+	4099	1	Dna2|Dna2l|E130315B21Rik|-|10|10 B4|protein-coding	3.196	4.661	2.398	1.28	6.692	6.437	35.424	33.045	7.265	8.324	Dna2	Dna2	327762	-0.807507	0.41845	0.771101	0.42994	3.1542	3.00969e-29	0.925252	0.142335	3.9285	1.839	6.5645	34.2345	7.7945	Not	Not	Up	Not	3
NM_134081	chr14	20384638	20388910	-	1624	1	Dnajc9|5330419I01Rik|AU020082|-|14|14 A3|protein-coding	5.163	7.127	3.823	3.846	4.519	4.359	20.035	21.781	7.676	8.145	Dnajc9	Dnajc9	108671	-0.429008	1	-0.439319	1	1.79789	0.000157424	0.300264	1	6.145	3.8345	4.439	20.908	7.9105	Not	Not	Up	Not	3
NM_007891	chr2	154559400	154569892	-	2730	1	E2f1|E2F-1|Tg(Wnt1-cre)2Sor|mKIAA4009|-|2 H1|2 76.79 cM|protein-coding	2.752	2.288	0.821	0.732	0.832	0.314	22.746	31.706	2.689	1.675	E2f1	E2f1	13555	-1.44389	0.0657013	-2.06493	0.00264088	3.4653	1.52588e-16	-0.2804	1	2.52	0.7765	0.573	27.226	2.182	Not	Not	Up	Not	3
NM_001355070	chr3	95734147	95739569	-	1884	1	Ecm1|AI663821|p85|-|3 F2.1|3 40.91 cM|protein-coding	3.338	3.608	12.448	11.935	47.854	44.064	48.454	39.206	5.734	8.399	Ecm1	Ecm1	13601	2.06576	6.87745e-08	3.75672	8.1321e-34	3.68615	2.44767e-32	0.964346	0.164778	3.473	12.1915	45.959	43.83	7.0665	Not	Up	Up	Not	3
NM_025380	chr13	38645691	38659028	-	1033	1	Eef1e1|1110003A02Rik|-|13|13 A3.3|protein-coding	12.007	16.362	41.234	35.312	70.362	66.867	43.916	34.645	15.554	13.522	Eef1e1	Eef1e1	66143	1.68855	3.42488e-06	2.30431	1.35759e-13	1.49999	0.00010847	-0.0301669	1	14.1845	38.273	68.6145	39.2805	14.538	Up	Up	Up	Not	5
NM_010119	chr19	6276896	6300096	+	3175	1	Ehd1|AA409636|Past1|RME-1|-|19 A|19 4.4 cM|protein-coding	1.431	0.868	202.374	297.921	126.955	132.56	63.184	52.623	4.624	5.762	Ehd1	Ehd1	13660	8.03102	5.86362e-148	6.84081	8.85017e-105	5.67574	1.52982e-69	2.10593	4.0475e-07	1.1495	250.147	129.757	57.9035	5.193	Up	Up	Up	Not	1
NM_010120	chr18	46597704	46610225	+	2874	1	Eif1a|C76390|Ef1a|Eftu|Eif4c|eIF-1A|eIF-4C|-|18|18 C|protein-coding	21.517	22.885	100.744	103.362	73.074	69.34	57.251	40.47	22.603	25.076	Eif1a	Eif1a	13664	2.45887	4.09775e-33	1.70956	7.34793e-13	1.16504	0.000233109	0.0373192	1	22.201	102.053	71.207	48.8605	23.8395	Up	Up	Up	Not	1
NM_011163	chr17	78852550	78882572	-	4308	1	Eif2ak2|2310047A08Rik|4732414G15Rik|AI467567|AI747578|Pkr|Prkr|Tik|-|17 E3|17 49.56 cM|protein-coding	28.548	25.118	55.241	39.958	102.448	84.103	89.81	88.241	35.945	38.537	Eif2ak2	Eif2ak2	19106	1.07706	0.000395319	1.82448	2.17815e-19	1.75909	1.54133e-17	0.406678	1	26.833	47.5995	93.2755	89.0255	37.241	Up	Up	Up	Not	3
NM_010129	chr7	45918023	45921426	-	751	1	Emp3|H-4|H4|HNMP-1|MI-35|Ymp|-|7 B3|7 29.6 cM|protein-coding	28.844	30.334	72.79	61.878	43.04	38.847	90.857	75.359	37.809	37.694	Emp3	Emp3	13732	1.44101	4.09846e-05	0.498083	1	1.51852	6.01541e-06	0.285634	1	29.589	67.334	40.9435	83.108	37.7515	Up	Not	Up	Not	2
NM_015744	chr15	54838901	54920146	-	3212	1	Enpp2|ATX|E-NPP 2|Npps2|PD-Ialpha|Pdnp2|lysoPLD|-|15|15 D1|protein-coding	10.225	15.157	85.257	138.688	164.44	164.96	94.987	140.051	224.02	211.903	Enpp2	Enpp2	18606	3.42683	1.97114e-14	3.7333	2.19104e-17	3.25291	6.63781e-13	4.04309	1.13122e-20	12.691	111.972	164.7	117.519	217.962	Up	Up	Up	Up	4
NM_001077496	chr11	79513385	79523762	-	3525	1	Evi2b|Evi-2|Evi2|-|11|11 B5|protein-coding	49.607	40.496	15.899	12.049	43.023	41.077	96.943	89.484	46.13	46.501	Evi2b	Evi2b	216984	-1.43088	8.70668e-09	-0.0716814	1	1.07718	0.000217122	-0.0264287	1	45.0515	13.974	42.05	93.2135	46.3155	Dn	Not	Up	Not	3
NM_026640	chr19	12573525	12589696	+	3193	1	Fam111a|4632417K18Rik|AW413625|-|19 A|19|protein-coding	59.361	60.645	31.27	27.23	76.116	67.519	129.965	125.962	73.787	80.488	Fam111a	Fam111a	107373	-0.78169	0.0982455	0.287529	1	1.12165	2.0997e-06	0.296509	1	60.003	29.25	71.8175	127.963	77.1375	Not	Not	Up	Not	3
NM_144559	chr1	171018926	171029761	+	1243	1	Fcgr4|4833442P21Rik|CD16-2|FcgRIV|FcgammaRIV|Fcgr3a|Fcrl3|-|1 H3|1 78.53 cM|protein-coding	17.286	19.658	65.483	70.953	202.834	191.735	233.935	186.308	47.135	47.338	Fcgr4	Fcgr4	246256	2.14069	1.71119e-19	3.44582	1.61577e-65	3.53596	1.10793e-69	1.28952	3.72204e-05	18.472	68.218	197.285	210.121	47.2365	Up	Up	Up	Up	3
NM_001271614	chr19	10199132	10203921	-	2185	1	Fen1|AW538437|FEN-1|-|19|19 A|protein-coding	13.831	13.285	11.917	13.264	20.871	22.09	32.589	40.185	9.826	10.862	Fen1	Fen1	14156	0.146457	1	0.665069	0.694641	1.43288	6.08335e-05	-0.418715	1	13.558	12.5905	21.4805	36.387	10.344	Not	Not	Up	Not	3
NM_008013	chr5	21372673	21378386	+	3765	1	Fgl2|AI385601|musfiblp|-|5 A3|5 9.83 cM|protein-coding	7.053	7.417	18.184	14.334	41.441	37.49	49.826	54.656	17.953	20.882	Fgl2	Fgl2	14190	1.42393	1.27832e-06	2.47601	1.29751e-29	2.88255	2.4481e-43	1.35927	4.14545e-06	7.235	16.259	39.4655	52.241	19.4175	Up	Up	Up	Up	3
NM_010208	chr4	132974095	133001882	+	3327	1	Fgr|Ali18|Mhdaali18|-|4 D2.3|4 66.11 cM|protein-coding	3.991	4.528	94.387	127.211	113.277	102.389	41.521	27.767	11.365	9.883	Fgr	Fgr	14191	4.96965	1.42778e-91	4.69054	1.38655e-80	3.05082	1.625e-29	1.25274	0.0026363	4.2595	110.799	107.833	34.644	10.624	Up	Up	Up	Not	1
NM_001163360	chr11	11800288	11808962	-	2840	1	Fignl1|-|-|11|11 A1|protein-coding	2.153	1.617	1.032	0.352	2.399	2.493	16.366	19.342	0.829	0.783	Fignl1	Fignl1	60530	-1.12524	0.259261	0.478913	1	3.30641	8.79118e-14	-1.21225	0.142548	1.885	0.692	2.446	17.854	0.806	Not	Not	Up	Not	3
NM_010227	chrX	74223461	74246534	-	8299	1	Flna|ABP-280|Dilp2|F730004A14Rik|Fln1|GENA 379|filamin-1|-|X A7.3|X 37.89 cM|protein-coding	44.31	45.094	66.826	62.618	99.603	100.963	109.909	139.297	44.896	42.511	Flna	Flna	192176	0.790292	0.091603	1.19463	7.13168e-07	1.51125	5.36557e-14	-0.0983361	1	44.702	64.722	100.283	124.603	43.7035	Not	Up	Up	Not	3
NM_001276411	chr1	71585473	71653234	-	7761	1	Fn1|E330027I09|Fn|Fn-1|-|1 C3|1 36.05 cM|protein-coding	1.576	1.917	1.755	2.125	18.708	19.486	27.525	35.013	1.713	3.982	Fn1	Fn1	14268	0.410116	1	3.49517	4.89055e-12	4.20985	6.99428e-18	0.657142	0.856812	1.7465	1.94	19.097	31.269	2.8475	Not	Up	Up	Not	3
NM_001110825	chr17	47867133	47924632	-	3970	1	Foxp4|1200010K03Rik|2310007G05Rik|mFKHLA|-|17|17 C|protein-coding	7.568	6.432	144.56	206.481	34.24	30.259	24.118	14.727	8.408	8.469	Foxp4	Foxp4	74123	4.92477	2.8724e-93	2.23863	1.22632e-14	1.49741	2.47801e-05	0.21175	1	7	175.52	32.2495	19.4225	8.4385	Up	Up	Up	Not	2
NM_008761	chr7	31032723	31042331	-	1015	1	Fxyd5|EF-8|Oit2|RIC|-|7|7 B1|protein-coding	7.229	12.308	15.121	8.123	13.599	11.201	91.587	60.883	15.42	20.339	Fxyd5	Fxyd5	18301	0.515393	1	0.377278	1	2.99407	4.53707e-14	0.829536	0.445834	9.7685	11.622	12.4	76.235	17.8795	Not	Not	Up	Not	3
NM_001356493	chr4	135963725	135968178	+	1419	1	Gale|2310002A12Rik|AI323962|-|4|4 D3|protein-coding	2.585	2.589	5.833	5.634	11.82	7.256	17.557	14.956	2.928	3.92	Gale	Gale	74246	1.40128	0.058207	1.9142	0.00147267	2.6797	3.53957e-07	0.341764	1	2.587	5.7335	9.538	16.2565	3.424	Not	Not	Up	Not	3
NM_001193645	chr8	122578237	122611487	-	2332	1	Galns|mFLJ00319|-|8|8 E1|protein-coding	17.304	17.647	14.642	8.464	17.457	20.145	50.148	52.196	24.886	24.013	Galns	Galns	50917	-0.274363	1	0.173272	1	1.59109	1.04814e-07	0.445442	1	17.4755	11.553	18.801	51.172	24.4495	Not	Not	Up	Not	3
NM_010260	chr3	142620663	142638008	+	2442	1	Gbp2|-|-|3 H1|3 66.69 cM|protein-coding	7.869	5.567	97.098	130.445	115.336	91.27	37.306	38.342	8.394	8.606	Gbp2	Gbp2	14469	4.34613	3.55996e-72	3.96726	1.0142e-58	2.52018	8.3213e-20	0.27117	1	6.718	113.772	103.303	37.824	8.5	Up	Up	Up	Not	1
NM_018734	chr3	142560044	142573213	+	2635	1	Gbp3|AW228655|GBP-3|GBP-4|Gbp4|-|3|3 H1|protein-coding	13.723	10.249	54.712	58.597	44.691	36.065	30.552	27.874	15.454	15.951	Gbp3	Gbp3	55932	2.52038	3.55443e-27	1.81056	1.00902e-11	1.35702	2.12789e-05	0.373462	1	11.986	56.6545	40.378	29.213	15.7025	Up	Up	Up	Not	1
NM_153564	chr3	142496934	142522344	+	3008	1	Gbp5|5330409J06Rik|Gbp5a|-|3|3 H1|protein-coding	19.513	18.751	281.028	405.328	122.27	99.555	49.942	47.59	20.583	25.808	Gbp5	Gbp5	229898	4.43605	1.82092e-100	2.56225	1.55164e-27	1.37863	1.49522e-05	0.212325	1	19.132	343.178	110.912	48.766	23.1955	Up	Up	Up	Not	2
NM_001083312	chr3	142530336	142550151	+	5591	1	Gbp7|9830147J24Rik|-|3|3 H1|protein-coding	41.587	36.277	145.921	157.788	115.158	99.488	86.992	94.265	32.676	34.16	Gbp7	Gbp7	229900	2.22091	4.52554e-39	1.48842	5.15276e-13	1.24711	1.21057e-07	-0.288123	1	38.932	151.855	107.323	90.6285	33.418	Up	Up	Up	Not	1
NM_133219	chr13	40917634	40960892	+	4000	1	Gcnt2|5330430K10Rik|IGnT|IGnTA|IGnTB|IGnTC|-|13 A3.3|13 20.12 cM|protein-coding	20.046	18.05	215.817	253.152	174.546	185.395	59.913	63.357	29.329	27.999	Gcnt2	Gcnt2	14538	3.88482	6.81171e-127	3.26824	2.03628e-84	1.72349	3.23488e-16	0.523027	1	19.048	234.484	179.97	61.635	28.664	Up	Up	Up	Not	1
NM_027014	chr2	150909594	150931280	+	1078	1	Gins1|2810418N01Rik|Gins4|PSF1|mKIAA0186|-|2|2 G3|protein-coding	6.158	6.135	7.039	5.099	7.618	8.557	40.358	41.498	6.938	5.619	Gins1	Gins1	69270	0.244932	1	0.420672	1	2.76464	3.28285e-11	-0.0381793	1	6.1465	6.069	8.0875	40.928	6.2785	Not	Not	Up	Not	3
NM_178856	chr8	120581266	120589075	-	1031	1	Gins2|2210013I18Rik|4833427B12Rik|AI323585|Pfs2|-|8|8 E1|protein-coding	3.219	3.92	7.36	1.696	4.237	4.577	21.82	27.446	4.433	3.837	Gins2	Gins2	272551	0.620441	0.93899	0.331289	1	2.81924	5.12169e-06	0.145829	1	3.5695	4.528	4.407	24.633	4.135	Not	Not	Up	Not	3
NM_001135115	chr11	58183843	58190198	+	2698	1	Gm12250|Irgb10|-|11|11 B1.3|protein-coding	10.425	8.171	29.849	22.039	50.901	41.265	31.837	33.007	10.473	9.347	Gm12250	Gm12250	631323	1.73212	6.0975e-09	2.33583	1.60476e-19	1.83004	1.84229e-10	0.0234819	1	9.298	25.944	46.083	32.422	9.91	Up	Up	Up	Not	5
NM_001277179	chr7	106595549	106644645	-	8670	1	Gm1966|-|-|7|7 E3|protein-coding	3.163	2.67	1.014	0.692	4.857	3.043	15.29	17.279	6.933	7.015	Gm1966	Gm1966	NA	-1.46581	0.00131453	0.511785	1	2.51706	3.62719e-18	1.19996	0.00578943	2.9165	0.853	3.95	16.2845	6.974	Not	Not	Up	Not	3
NM_001104529	chr1	92973119	92986391	+	3993	1	Gpr35|KPG_007|-|1|1 D|protein-coding	17.544	17.484	86.763	119.571	130.658	128.29	71.286	64.406	31.601	33.992	Gpr35	Gpr35	64095	2.82599	2.75663e-43	2.91416	7.49933e-47	1.98205	9.91611e-18	0.839082	0.114978	17.514	103.167	129.474	67.846	32.7965	Up	Up	Up	Not	1
NM_008152	chr12	98268635	98276722	+	2143	1	Gpr65|Dig1|Gpcr25|TDAG8|-|12|12 E|protein-coding	10.027	7.973	26.153	20.519	165.671	165.666	87.365	63.207	15.835	18.69	Gpr65	Gpr65	14744	1.62837	8.21806e-08	4.22872	3.99594e-86	3.08926	6.89073e-41	0.873162	0.130178	9	23.336	165.668	75.286	17.2625	Up	Up	Up	Not	5
NM_030720	chr15	103308235	103310438	-	1547	1	Gpr84|EX33|-|15|15 F3|protein-coding	148.155	130.396	675.407	922.33	496.831	543.567	454.649	414.254	169.577	165.008	Gpr84	Gpr84	80910	2.78923	5.03479e-47	1.92992	1.54585e-18	1.66946	1.41093e-12	0.198341	1	139.275	798.869	520.199	434.452	167.292	Up	Up	Up	Not	1
NM_008161	chr11	54902854	54910387	+	1515	1	Gpx3|AA960521|EGPx|GPx|GSHPx-3|GSHPx-P|-|11|11 B1.3|protein-coding	1.96	0.364	3.642	5.442	5.074	6.938	34.362	28.567	9.6	8.975	Gpx3	Gpx3	14778	2.19167	0.00102664	2.37645	0.00018756	4.77044	1.16338e-19	2.91618	5.87453e-07	1.162	4.542	6.006	31.4645	9.2875	Not	Not	Up	Not	3
NM_153419	chr7	45825223	45830789	-	1893	1	Grwd1|A301|AI504353|Grwd|Wdr28|-|7|7 B3|protein-coding	11.72	15.431	40.629	48.569	81.223	77.624	36.045	30.446	9.585	10.252	Grwd1	Grwd1	101612	1.97567	2.49557e-12	2.57798	2.22353e-24	1.32204	0.000221329	-0.51665	1	13.5755	44.599	79.4235	33.2455	9.9185	Up	Up	Up	Not	1
NM_207648	chr17	35424850	35430055	+	2109	1	H2-Q6|0610037M15Rik|H-2Q6|Qa-6|Qa6|-|17 B1|17 18.66 cM|protein-coding	7.952	8.45	85.283	98.918	42.251	40.075	27.152	27.131	25.679	29.424	H2-Q6	H2-Q6	110557	3.75951	2.04321e-63	2.34613	4.08793e-20	1.74116	2.85042e-09	1.69156	7.36243e-09	8.201	92.1005	41.163	27.1415	27.5515	Up	Up	Up	Up	2
NM_026115	chr2	71389260	71441622	+	1563	1	Hat1|2410071B14Rik|AA536933|Hat-1|KAT1|-|2|2 C2|protein-coding	21.683	19.394	29.127	31.33	35.66	38.703	54.361	47.391	25.876	28.788	Hat1	Hat1	107435	0.810852	0.240026	0.882963	0.117415	1.33656	7.56189e-05	0.346285	1	20.5385	30.2285	37.1815	50.876	27.332	Not	Not	Up	Not	3
NM_030701	chr5	123863570	123865516	-	1944	1	Hcar2|Gpr109a|Gpr109b|HM74|Niacr1|PUMA-G|Pumag|mHM74b|-|5|5 F|protein-coding	10.694	5.954	295.661	408.049	240.781	238.571	143.745	143.636	10.616	13.481	Hcar2	Hcar2	80885	5.67037	2.50563e-53	4.87434	2.01487e-38	4.13748	7.93176e-27	0.466517	1	8.324	351.855	239.676	143.69	12.0485	Up	Up	Up	Not	1
NM_013546	chr6	135137519	135168215	-	1055	1	Hebp1|Hebp|p22HBP|-|6|6 G1|protein-coding	34.773	26.644	27.461	26.997	59.62	51.85	81.242	94.863	39.649	38.198	Hebp1	Hebp1	15199	0.0784771	1	0.887543	0.130708	1.54897	1.33653e-06	0.274679	1	30.7085	27.229	55.735	88.0525	38.9235	Not	Not	Up	Not	3
NM_183162	chr2	181227615	181242027	-	10088	1	Helz2|PDIP1|Pric285|mKIAA1769|mPDIP1|-|2|2 H4|protein-coding	2.39	2.113	44.069	41.087	81.784	57.456	18.356	24.73	5.121	5.306	Helz2	Helz2	229003	4.49627	2.03349e-98	4.97566	2.7736e-124	3.28997	1.59375e-47	1.14494	0.00317595	2.2515	42.578	69.62	21.543	5.2135	Up	Up	Up	Not	1
NM_001276269	chr7	31098725	31110997	-	1728	1	Hpn|Hlb320|-|7|7 B1|protein-coding	23.858	23.603	147.997	151.235	45.096	41.463	54.98	55.87	40.719	39.846	Hpn	Hpn	15451	2.91374	1.56681e-56	0.895582	0.039721	1.25281	9.08596e-06	0.697141	0.437901	23.7305	149.616	43.2795	55.425	40.2825	Up	Not	Up	Not	2
NM_010480	chr12	110691036	110696395	-	2838	1	Hsp90aa1|86kDa|89kDa|AL024080|AL024147|Hsp86-1|Hsp89|Hsp90|Hspca|hsp4|-|12 F1|12 60.75 cM|protein-coding	27.145	35.281	56.388	67.963	77.325	76.191	74.945	67.303	35.481	42.251	Hsp90aa1	Hsp90aa1	15519	1.25578	5.12073e-05	1.3267	6.7667e-06	1.21694	0.00012646	0.251069	1	31.213	62.1755	76.758	71.124	38.866	Up	Up	Up	Not	1
NM_010477	chr1	55077834	55087932	-	2318	1	Hspd1|60kDa|CPN60|HSP-60|HSP-65|Hsp60|-|1|1 C1.2|protein-coding	33.461	37.013	34.296	37.616	105.074	94.949	72.027	79.709	41.469	47.783	Hspd1	Hspd1	15510	0.284274	1	1.53312	2.11449e-10	1.13668	0.000227282	0.275394	1	35.237	35.956	100.011	75.868	44.626	Not	Up	Up	Not	5
NM_021395	chr9	44379490	44392369	+	4404	1	Hyou1|AI415631|CBP-140|Cab140|Grp170|Orp150|-|9|9 A5.2|protein-coding	64.299	66.371	90.766	84.358	116.957	103.361	129.647	149.721	74.569	79.436	Hyou1	Hyou1	12282	0.677773	0.4036	0.781316	0.0837035	1.12717	2.40886e-06	0.171042	1	65.335	87.562	110.159	139.684	77.0025	Not	Not	Up	Not	3
NM_010499	chr8	84661331	84662852	-	1519	1	Ier2|AI317238|Ch1|Pip92|-|8 C2|8 41.02 cM|protein-coding	17.711	17.779	334.449	335.041	143.319	151.672	46.633	52.873	21.611	27.751	Ier2	Ier2	15936	4.49541	2.39701e-135	3.08336	1.92992e-55	1.51651	1.42987e-08	0.412465	1	17.745	334.745	147.495	49.753	24.681	Up	Up	Up	Not	2
NM_133662	chr17	35821713	35822911	+	1086	1	Ier3|AI663993|IEX-1|cI-3|gly96|-|17|17 B1|protein-coding	16.086	7.951	373.317	467.475	244.867	228.737	96.898	74.912	15.943	32.327	Ier3	Ier3	15937	5.39434	3.70369e-25	4.32707	7.6956e-16	2.86276	9.89983e-07	0.938752	0.444975	12.0185	420.396	236.802	85.905	24.135	Up	Up	Up	Not	1
NM_008329	chr1	173747294	173766919	-	2284	1	Ifi204|Ifi16|p204|-|1 H3|1 80.63 cM|protein-coding	5.889	8.848	58.741	45.724	139.608	113.644	126.58	129.997	26.865	32.69	Ifi204	Ifi204	15951	3.08129	7.70282e-40	4.13368	3.94107e-81	4.15486	4.42541e-82	1.95289	4.64323e-13	7.3685	52.2325	126.626	128.288	29.7775	Up	Up	Up	Up	3
NM_001204910	chr1	173723428	173741809	-	3473	1	Ifi207|AI607873|Pyhin-A|pyhinA|-|1|1 H3|protein-coding	2.062	5.078	56.307	39.422	95.737	70.105	87.42	84.713	10.409	12.885	Ifi207	Ifi207	226691	3.99213	2.51581e-15	4.56487	2.1026e-20	4.62197	5.99383e-21	1.64127	0.0143724	3.57	47.8645	82.921	86.0665	11.647	Up	Up	Up	Not	1
NM_175026	chr1	173630859	173647928	+	3488	1	Ifi209|4930422C14|AI447904|Ifix|Pyhin-1|Pyhin1|-|1|1 H3|protein-coding	6.01	5.847	15.821	12.249	64.519	46.925	38.378	32.809	14.057	17.401	Ifi209	Ifi209	236312	1.49799	8.06403e-06	3.2594	4.43547e-42	2.61375	1.35324e-24	1.34239	0.000145956	5.9285	14.035	55.722	35.5935	15.729	Not	Up	Up	Not	5
NM_029803	chr12	103442166	103443680	-	458	1	Ifi27l2a|2310061N23Rik|Ifi27|Isg12|Isg12(b1)|-|12|12 E|protein-coding	6.866	10.028	11.672	10.91	20.6	11.241	69.416	84.499	9.677	20.513	Ifi27l2a	Ifi27l2a	76933	0.674766	0.843634	0.953024	0.422437	3.22129	2.10718e-09	0.779194	0.662523	8.447	11.291	15.9205	76.9575	15.095	Not	Not	Up	Not	3
NM_023065	chr8	70762773	70766663	-	971	1	Ifi30|GILT|IP30|-|8|8 B3.3|protein-coding	162.098	153.635	379.347	423.778	223.125	251.188	453.986	467.994	168.892	174.54	Ifi30	Ifi30	65972	1.60713	4.83102e-15	0.615144	0.790589	1.5756	2.64224e-14	0.0552317	1	157.867	401.562	237.156	460.99	171.716	Up	Not	Up	Not	2
NM_027835	chr2	62595793	62646255	-	5501	1	Ifih1|9130009C22Rik|Helicard|Hlcd|MDA5|RLR-2|-|2|2 C1.3|protein-coding	13.782	15.296	47.336	51.322	50.787	40.243	34.001	34.42	16.215	18.18	Ifih1	Ifih1	71586	2.02196	3.47903e-22	1.67419	1.97894e-13	1.26411	4.95426e-06	0.176859	1	14.539	49.329	45.515	34.2105	17.1975	Up	Up	Up	Not	1
NM_008331	chr19	34640889	34650009	+	2634	1	Ifit1|ISG56|Ifi56|P56|-|19|19 C1|protein-coding	2.255	2.371	33.259	38.131	70.777	39.987	44.257	33.809	7.362	7.697	Ifit1	Ifit1	15957	4.20834	1.36348e-37	4.60764	1.89769e-46	4.10402	1.04961e-35	1.63737	0.000279916	2.313	35.695	55.382	39.033	7.5295	Up	Up	Up	Not	1
NM_001355262	chr19	34551088	34576534	+	3801	1	Ifit2|AV302338|GARG-39|IFI-54K|Ifi54|P54|-|19|19 C1|protein-coding	4.642	5.22	18.556	17.55	46.886	29.065	32.723	45.873	11.989	12.586	Ifit2	Ifit2	15958	2.11953	4.94819e-11	2.97056	3.10929e-25	3.02579	2.36323e-26	1.2458	0.00436855	4.931	18.053	37.9755	39.298	12.2875	Up	Up	Up	Not	3
NM_010501	chr19	34583529	34588982	+	1994	1	Ifit3|Ifi49|P49|-|19|19 C1|protein-coding	7.272	4.423	17.642	16.289	47.93	33.35	51.655	52.278	12.712	14.631	Ifit3	Ifit3	15959	1.78766	1.5429e-06	2.82154	3.09739e-20	3.17758	7.64196e-27	1.15655	0.0202437	5.8475	16.9655	40.64	51.9665	13.6715	Up	Up	Up	Not	3
NM_030694	chr7	140954839	140955961	-	623	1	Ifitm2|DSPA2c|Ifitm3l|fragilis3|mil-3|-|7|7 F5|protein-coding	1.122	1.18	28.51	23.661	40.385	40.975	48.047	33.064	14.006	13.889	Ifitm2	Ifitm2	80876	4.75864	1.61813e-12	5.17249	5.0626e-15	5.16784	5.4599e-15	3.53423	6.40776e-07	1.151	26.0855	40.68	40.5555	13.9475	Up	Up	Up	Not	1
NM_025378	chr7	141009590	141010744	-	644	1	Ifitm3|1110004C05Rik|Cd225|Cdw217|DSPA2b|Fgls|IP15|mil-1|-|7|7 F5|protein-coding	13.02	14.264	73.906	66.34	207.278	172.545	256.653	236.177	35.487	47.22	Ifitm3	Ifitm3	66141	2.61735	4.50437e-19	3.82826	8.01852e-49	4.2045	8.78247e-61	1.53766	2.85893e-05	13.642	70.123	189.911	246.415	41.3535	Up	Up	Up	Up	3
NM_030691	chr7	121064067	121074530	-	2125	1	Igsf6|-|-|7|7 F2|protein-coding	65.602	62.421	132.033	197.404	217.147	196.95	223.543	199.06	87.016	90.458	Igsf6	Igsf6	80719	1.63355	8.08655e-10	1.72108	2.51477e-11	1.75087	7.537e-12	0.405113	1	64.0115	164.719	207.048	211.302	88.737	Up	Up	Up	Not	1
NM_019777	chr1	131254602	131279563	-	3179	1	Ikbke|AW558201|IKK-E|IKK-i|IKKepsilon|Ikki|-|1|1 E4|protein-coding	1.539	1.907	27.123	50.063	67.107	44.873	30.821	21.795	2.483	2.878	Ikbke	Ikbke	56489	4.76515	2.52649e-20	5.04831	5.19805e-23	3.95882	9.66831e-14	0.573245	1	1.723	38.593	55.99	26.308	2.6805	Up	Up	Up	Not	1
NM_008358	chr2	11705712	11733985	+	1655	1	Il15ra|AA690181|IL-15RA|-|2 A1|2 8.97 cM|protein-coding	17.522	21.536	63.873	58.12	153.079	137.264	79.649	52.677	18.663	23.454	Il15ra	Il15ra	16169	1.89874	1.17282e-11	2.92262	1.30432e-34	1.78746	4.4665e-10	0.0451232	1	19.529	60.9965	145.172	66.163	21.0585	Up	Up	Up	Not	5
NM_001363982	chr7	102015074	102018232	-	1446	1	Il18bp|IL-18BP|Igifbp|MC54L|-|7|7 E2|protein-coding	3.624	6.099	11.687	9.849	22.716	22.549	34.973	23.023	8.429	8.207	Il18bp	Il18bp	16068	1.4258	0.00956195	2.25464	1.00128e-07	2.62389	5.95067e-11	0.764678	0.566142	4.8615	10.768	22.6325	28.998	8.318	Not	Up	Up	Not	3
NM_010553	chr1	40515362	40551705	+	4874	1	Il18rap|AcPL|IL-18R-beta|IL-18RAcP|IL-18Rbeta|IL-1RAcPL|-|1|1 B|protein-coding	1.326	0.641	12.596	11.739	33.051	36.486	20.522	13.789	3.552	2.739	Il18rap	Il18rap	16174	3.87573	7.08234e-31	5.16418	6.51504e-60	4.14276	2.47488e-36	1.60025	0.000524835	0.9835	12.1675	34.7685	17.1555	3.1455	Not	Up	Up	Not	5
NM_008361	chr2	129364578	129371139	-	1339	1	Il1b|IL-1beta|Il-1b|-|2 F1|2 62.97 cM|protein-coding	6.654	8.507	542.067	767.623	239.181	202.339	148.571	115.922	14.275	14.494	Il1b	Il1b	16176	6.70559	8.67715e-170	4.89371	1.87673e-84	4.1541	5.15045e-58	0.860631	0.233411	7.5805	654.845	220.76	132.246	14.3845	Up	Up	Up	Not	2
NM_010555	chr1	40084714	40125230	+	1391	1	Il1r2|CD121b|Il1r-2|-|1 B|1 18.65 cM|protein-coding	0	0.264	0.248	0.718	14.822	15.267	126.042	55.794	0.697	0.267	Il1r2	Il1r2	16178	2.07534	0.256359	6.891	1.0427e-07	9.47728	5.45862e-14	1.81325	0.330159	0.132	0.483	15.0445	90.918	0.482	Not	Not	Up	Not	3
NM_013563	chrX	101264385	101268255	-	1653	1	Il2rg|CD132|[g]c|gamma(c)|gc|p64|-|X D|X 43.9 cM|protein-coding	9.723	8.002	88.466	118.346	95.764	80.589	68.61	49.216	28.489	26.772	Il2rg	Il2rg	16186	3.80821	1.01578e-47	3.34083	2.67566e-35	2.7581	2.70645e-22	1.57283	1.1414e-05	8.8625	103.406	88.1765	58.913	27.6305	Up	Up	Up	Up	1
NM_001008700	chr7	125552271	125579474	+	5092	1	Il4ra|CD124|Il4r|-|7 F3|7 68.94 cM|protein-coding	87.929	86.159	354.985	434.573	307.683	336.012	176.282	216.813	89.655	91.329	Il4ra	Il4ra	16190	2.45388	6.97787e-40	1.92532	2.40286e-21	1.21062	9.09617e-06	-0.0124627	1	87.044	394.779	321.847	196.548	90.492	Up	Up	Up	Not	1
NM_011830	chr9	108560436	108565584	+	1692	1	Impdh2|IMPD|IMPD 2|IMPDH-II|-|9|9 F2|protein-coding	26.431	28.014	52.794	70.286	100.785	96.101	70.984	70.955	34.463	31.635	Impdh2	Impdh2	23918	1.43731	2.18791e-06	1.88267	2.97586e-13	1.41183	3.78121e-06	0.213571	1	27.2225	61.54	98.443	70.9695	33.049	Up	Up	Up	Not	5
NM_001252601	chr7	141263183	141266424	-	1751	1	Irf7|-|-|7|7 F5|protein-coding	8.68	10.807	52.295	34.244	142.99	105.236	114.993	128.81	20.725	21.956	Irf7	Irf7	54123	2.32921	2.3983e-17	3.62293	2.30134e-51	3.60272	1.11582e-50	0.988547	0.0496771	9.7435	43.2695	124.113	121.901	21.3405	Up	Up	Up	Not	3
NM_001355757	chr11	48865245	48871420	-	2082	1	Irgm1|Ifggd3|Ifi1|Iigp3|Iipg3|Irgm|-|11|11 B1.2|protein-coding	57.391	59.122	125.152	90.361	138.384	112.306	128.949	123.922	65.396	63.055	Irgm1	Irgm1	15944	1.15788	4.29537e-05	1.11364	0.000147806	1.13525	7.86541e-05	0.0922729	1	58.2565	107.757	125.345	126.436	64.2255	Up	Up	Up	Not	1
NM_015783	chr4	156199424	156200818	-	752	1	Isg15|G1p2|IGI15|IP17|Irfp|UCRP|-|4 E2|4|protein-coding	6.969	3.665	47.239	42.194	92.24	66.751	45.739	60.871	6.078	7.397	Isg15	Isg15	100038882	3.32005	3.54613e-16	3.92347	6.05962e-24	3.34982	1.0877e-16	0.27249	1	5.317	44.7165	79.4955	53.305	6.7375	Up	Up	Up	Not	5
NM_010577	chr15	103344286	103366791	-	4378	1	Itga5|Cd49e|Fnra|VLA5|-|15 F3|15 58.9 cM|protein-coding	29.168	29.417	238.621	308.792	143.832	149.543	61.96	65.015	33.124	33.996	Itga5	Itga5	16402	3.49125	5.79415e-90	2.35258	2.84174e-34	1.14572	0.000114524	0.130204	1	29.2925	273.707	146.688	63.4875	33.56	Up	Up	Up	Not	1
NM_001290662	chr4	117159633	117178772	-	2770	1	Kif2c|4930402F02Rik|ESTM5|Knsl6|MCAK|X83316|-|4 D1|4 53.42 cM|protein-coding	0.252	0.995	41.026	31.388	40.18	38.953	20.27	20.206	1.45	1.16	Kif2c	Kif2c	73804	6.055	9.78729e-50	5.96323	2.88877e-48	4.99928	1.10773e-32	0.911815	0.424523	0.6235	36.207	39.5665	20.238	1.305	Up	Up	Up	Not	1
NM_011150	chr11	118392747	118401959	-	2193	1	Lgals3bp|90K|CyCAP|MAC-2BP|Ppicap|Tango10b|-|11|11 E2|protein-coding	133.747	125.243	154.99	153.801	300.603	284.161	383.288	435.492	162.383	169.613	Lgals3bp	Lgals3bp	19039	0.510279	1	1.20276	3.43585e-08	1.69136	5.0421e-23	0.292164	1	129.495	154.395	292.382	409.39	165.998	Not	Up	Up	Not	3
NM_010715	chr7	13278826	13311427	+	3062	1	Lig1|AL033288|LigI|-|7 A1|7 7.82 cM|protein-coding	9.642	7.62	5.069	3.182	1.997	1.751	30.056	39.82	8.685	6.661	Lig1	Lig1	16881	-0.801443	0.430357	-2.17186	3.078e-07	2.04866	5.83443e-09	-0.237845	1	8.631	4.1255	1.874	34.938	7.673	Not	Not	Up	Not	3
NM_001291894	chr10	51490898	51496611	+	1489	1	Lilrb4a|CD85K|Gp49b|HM18|ILT3|LIR-5|Lilrb4|gp49|-|10 B3|10 25.5 cM|protein-coding	11.38	9.377	97.284	113.93	165.568	152.566	77.415	66.794	21.116	25.653	Lilrb4a	Lilrb4a	14728	3.60527	2.9273e-55	3.96411	1.11546e-69	2.82308	9.19151e-31	1.1058	0.00842989	10.3785	105.607	159.067	72.1045	23.3845	Up	Up	Up	Not	1
NM_010721	chr18	56707813	56753424	+	2830	1	Lmnb1|-|-|18 D3|18 30.84 cM|protein-coding	5.617	9.478	34.307	28.692	23.337	27.061	19.249	27.277	7.635	6.072	Lmnb1	Lmnb1	16906	2.31613	2.03821e-12	1.76943	1.55806e-06	1.65783	1.40313e-05	-0.204914	1	7.5475	31.4995	25.199	23.263	6.8535	Up	Up	Up	Not	1
NM_010722	chr10	80901363	80918245	-	3357	1	Lmnb2|-|-|10 C1|10 39.72 cM|protein-coding	8.846	10.015	17.003	25.527	40.336	40.449	24.922	27.333	9.861	9.316	Lmnb2	Lmnb2	16907	1.43528	7.27575e-05	2.1272	2.83818e-13	1.50052	1.67672e-05	-0.0419943	1	9.4305	21.265	40.3925	26.1275	9.5885	Up	Up	Up	Not	5
NM_029796	chr17	56119678	56121946	-	1349	1	Lrg1|1300008B03Rik|2310031E04Rik|Lrg|Lrhg|-|17 29.17 cM|17 D|protein-coding	0.129	0.409	8.437	8.334	15.801	18.287	45.068	34.55	2.362	0.55	Lrg1	Lrg1	76905	5.23287	5.40423e-09	6.03003	5.53089e-12	7.25319	2.41946e-17	2.35749	0.0320442	0.269	8.3855	17.044	39.809	1.456	Not	Up	Up	Not	3
NM_138682	chr6	28828126	28831747	-	3619	1	Lrrc4|MBAG1|NGL-2|NGL2|NLG-2|Nag14|-|6|6 A3.3|protein-coding	6.275	5.483	24.302	32.792	36.885	27.089	46.801	39.843	5.664	6.387	Lrrc4	Lrrc4	192198	2.54176	1.54347e-19	2.47068	2.14728e-18	2.90849	2.5784e-27	-0.0301167	1	5.879	28.547	31.987	43.322	6.0255	Up	Up	Up	Not	3
NM_001271419	chr15	74994877	74998031	-	950	1	Ly6a|Ly-6A.2|Ly-6A/E|Ly-6E.1|Sca-1|Sca1|TAP|-|15 D3|15 34.29 cM|protein-coding	8.643	7.736	8.35	7.627	39.726	31.387	67.715	42.052	10.935	14.834	Ly6a	Ly6a	110454	0.217388	1	2.15159	7.49888e-07	2.77904	2.65522e-12	0.612698	0.919949	8.1895	7.9885	35.5565	54.8835	12.8845	Not	Up	Up	Not	3
NM_001358005	chr15	74979534	74983430	-	892	1	Ly6i|AI789751|Ly-6I|Ly-6M|-|15|15 D3|protein-coding	0	0.824	4.446	6.722	18.021	12.986	21.052	15.395	0.466	1.524	Ly6i	Ly6i	57248	4.10952	5.36121e-05	5.29289	3.94997e-08	5.53266	7.44037e-09	1.3593	0.401362	0.412	5.584	15.5035	18.2235	0.995	Not	Not	Up	Not	3
NM_029103	chr9	106888753	106891938	-	862	1	Manf|3230402M22Rik|AA407711|AA408789|AA673178|Armet|D17914|D18Mgi17|-|9 F1|9 57.98 cM|protein-coding	105.585	109.336	108.429	101.444	128.102	119.949	263.353	251.758	110.71	120.462	Manf	Manf	74840	0.220144	1	0.235299	1	1.29007	6.51173e-08	0.0395895	1	107.46	104.936	124.025	257.555	115.586	Not	Not	Up	Not	3
NR_157375	chr18	4331327	4352953	-	2238	1	Map3k8|Cot|Cot/Tpl2|Est|Estf|Tpl-2|Tpl2|c-COT|-|18 A1|18 2.73 cM|protein-coding	22.246	23.314	271.615	304.655	146.772	140.134	77.841	72.238	32.306	36.731	Map3k8	Map3k8	26410	3.9479	2.21451e-138	2.72791	1.21626e-56	1.7386	3.61673e-17	0.546083	1	22.78	288.135	143.453	75.0395	34.5185	Up	Up	Up	Not	1
NM_010807	chr4	129513581	129515981	+	1597	1	Marcksl1|AL022768|AW215397|AW536807|D4Bc1|F52|MacMARCKS|Macs2|Macs3|Mlp|Mrp|-|4 D2.2|4 63.26 cM|protein-coding	22.315	23.583	312.391	412.231	166.516	169.382	117.467	112.308	25.499	23.454	Marcksl1	Marcksl1	17357	4.248	3.7192e-106	2.89998	5.10988e-43	2.35286	1.61336e-25	0.0264716	1	22.949	362.311	167.949	114.888	24.4765	Up	Up	Up	Not	1
NM_010766	chr1	120474538	120505024	-	1906	1	Marco|AI323439|Ly112|Scara2|-|1|1 E2.3|protein-coding	0	0	0.09	0.786	10.909	4.84	18.631	27.837	0	0.065	Marco	Marco	17167	4.88153	0.0185657	8.85395	2.46306e-06	10.4267	1.96741e-08	0.915038	0.882014	0	0.438	7.8745	23.234	0.0325	Not	Not	Up	Not	3
NM_008564	chr6	88883474	88898780	-	3353	1	Mcm2|AA959861|AW476101|BM28|CDCL1|Mcmd2|mKIAA0030|-|6|6 D1|protein-coding	7.242	6.685	1.8	1.416	4.221	4.095	44.359	56.345	4.668	5.641	Mcm2	Mcm2	17216	-1.85016	1.32739e-05	-0.716203	0.578396	2.88564	1.63654e-26	-0.498499	1	6.9635	1.608	4.158	50.352	5.1545	Not	Not	Up	Not	3
NM_008563	chr1	20802968	20820312	-	3012	1	Mcm3|AL033361|C80350|Mcmd|P1|P1-MCM3|p1.m|-|1|1 A4|protein-coding	36.539	36.292	22.1	17.004	21.753	23.147	70.307	102.445	33.799	31.109	Mcm3	Mcm3	17215	-0.643291	0.73399	-0.670287	0.624101	1.27944	8.63279e-05	-0.232338	1	36.4155	19.552	22.45	86.376	32.454	Not	Not	Up	Not	3
NM_008565	chr16	15623897	15637400	-	3571	1	Mcm4|19G|AI325074|AU045576|Cdc21|Mcmd4|mKIAA4003|mcdc21|-|16 A2|16 10.09 cM|protein-coding	10.958	8.643	21.972	19.45	9.639	10.092	37.799	50.167	9.503	11.32	Mcm4	Mcm4	17217	1.33292	0.000197419	0.0357577	1	2.19713	3.23829e-16	0.0212299	1	9.8005	20.711	9.8655	43.983	10.4115	Up	Not	Up	Not	3
NM_001302540	chr8	75109509	75128439	+	3398	1	Mcm5|AA617332|AI324988|AL033333|Cdc46|Mcmd5|P1-CDC46|-|8|8 C1|protein-coding	5.244	5.839	2.537	2.794	4.319	4.482	56.192	65.764	5.218	5.093	Mcm5	Mcm5	17218	-0.814043	0.356024	-0.305675	1	3.4916	1.62664e-46	-0.169931	1	5.5415	2.6655	4.4005	60.978	5.1555	Not	Not	Up	Not	3
NM_008567	chr1	128331575	128359705	-	2947	1	Mcm6|ASP-l1|D1Wsu22e|Mcmd6|-|1 E3|1 55.8 cM|protein-coding	10.433	10.785	5.969	4.832	14.466	12.011	58.168	74.557	9.259	10.822	Mcm6	Mcm6	17219	-0.809615	0.301399	0.351254	1	2.63096	1.65415e-26	-0.133373	1	10.609	5.4005	13.2385	66.3625	10.0405	Not	Not	Up	Not	3
NM_001356576	chr5	138164583	138171266	-	2327	1	Mcm7|AI747533|Mcmd7|mCDC47|-|5|5 G2|protein-coding	18.993	19.501	6.596	3.65	10.362	9.495	51.134	65.72	16.131	17.743	Mcm7	Mcm7	17220	-1.65492	1.18124e-05	-0.9507	0.10111	1.64949	3.30278e-07	-0.250234	1	19.247	5.123	9.9285	58.427	16.937	Dn	Not	Up	Not	3
NM_001033435	chr11	106751226	106767765	+	1550	1	Milr1|Allergin-1|Gm885|Mca32|-|11|11 E1|protein-coding	19.498	14.816	18.246	24.339	38.777	38.059	59.855	46.983	18.23	15.871	Milr1	Milr1	380732	0.564126	1	1.18997	0.00805049	1.66485	1.98993e-06	-0.076969	1	17.157	21.2925	38.418	53.419	17.0505	Not	Not	Up	Not	3
NM_001310331	chr19	11375488	11392915	+	987	1	Ms4a4a|EG666907|-|19|19 A|protein-coding	2.301	0.558	4.717	4.556	21.243	16.953	21.663	15.389	2.105	3.757	Ms4a4a	Ms4a4a	666907	1.93653	0.0182981	3.75442	4.67794e-09	3.70924	7.92669e-09	0.964168	0.503472	1.4295	4.6365	19.098	18.526	2.931	Not	Up	Up	Not	3
NM_029499	chr19	11407661	11427246	+	1714	1	Ms4a4c|5830413L19Rik|AI449185|Ms4a9|-|19|19 A|protein-coding	2.038	1.393	5.634	6.705	34.455	28.285	28.528	19.909	4.121	5.337	Ms4a4c	Ms4a4c	64380	2.08841	9.25541e-05	4.21591	1.38445e-23	3.84157	3.92684e-19	1.39532	0.0322365	1.7155	6.1695	31.37	24.2185	4.729	Not	Up	Up	Not	3
NM_027209	chr19	11518559	11530403	+	1678	1	Ms4a6b|1810027D10Rik|-|19|19 A|protein-coding	79.434	66.458	90.231	95.142	260.624	251.588	192.348	146.938	76.188	79.489	Ms4a6b	Ms4a6b	69774	0.602203	0.878975	1.83949	9.8756e-19	1.24399	3.65499e-06	0.0273678	1	72.946	92.6865	256.106	169.643	77.8385	Not	Up	Up	Not	5
NM_028595	chr19	11469368	11482196	+	1834	1	Ms4a6c|2200009H22Rik|2210417N07Rik|-|19|19 A|protein-coding	29.147	29.952	77.761	96.449	240.456	219.311	263.271	205.686	40.178	49.676	Ms4a6c	Ms4a6c	73656	1.8208	1.72462e-13	2.98742	8.00301e-48	3.01489	6.94544e-49	0.539117	1	29.5495	87.105	229.883	234.478	44.927	Up	Up	Up	Not	3
NM_026835	chr19	11586606	11604804	-	1362	1	Ms4a6d|1110058E16Rik|AI447446|Ms4a11|-|19|19 A|protein-coding	87.217	88.757	253.479	317.897	472.465	477.697	320.79	241.83	96.203	106.19	Ms4a6d	Ms4a6d	68774	1.96354	4.94611e-19	2.46109	3.82351e-34	1.70305	4.49549e-13	0.135892	1	87.987	285.688	475.081	281.31	101.197	Up	Up	Up	Not	5
NM_031195	chr8	39603452	39642678	-	3632	1	Msr1|MRS-A|MSR|MSR-A|SR-AI|SR-AII|Scara1|Scvr|-|8 A4|8 23.89 cM|protein-coding	1.347	0.961	38.031	56.751	201.42	194.611	107.294	84.843	3.318	4.833	Msr1	Msr1	20288	5.62873	5.74928e-41	7.44814	8.54407e-75	6.40312	3.62445e-54	1.75334	0.00243306	1.154	47.391	198.015	96.0685	4.0755	Up	Up	Up	Not	5
NM_008638	chr6	83305704	83317604	-	2060	1	Mthfd2|AW558851|NMDMC|-|6 C3|6 35.94 cM|protein-coding	18.911	18.372	41.94	60.277	96.521	95.074	66.968	74.036	8.405	8.161	Mthfd2	Mthfd2	17768	1.71802	6.38933e-09	2.38944	7.82503e-21	1.94926	1.81102e-12	-1.23689	0.00180609	18.6415	51.1085	95.7975	70.502	8.283	Up	Up	Up	Not	1
NM_138656	chr8	122433596	122443422	-	1749	1	Mvd|C78718|Mpd|-|8|8 E1|protein-coding	7.691	7.038	20.41	12.571	22.477	22.568	27.851	32.596	12.196	12.157	Mvd	Mvd	192156	1.4429	0.000590986	1.64682	1.51892e-05	2.04252	2.15003e-09	0.634448	0.827125	7.3645	16.4905	22.5225	30.2235	12.1765	Up	Up	Up	Not	3
NM_010846	chr16	97447037	97462905	-	2777	1	Mx1|AI893580|Mx|Mx-1|-|16 C4|16 57.46 cM|protein-coding	9.121	8.931	45.145	34.008	96.389	65.814	80.408	89.311	18.006	19.72	Mx1	Mx1	17857	2.38398	3.62098e-21	3.19406	6.5982e-44	3.26316	3.3354e-46	0.997562	0.0301317	9.026	39.5765	81.1015	84.8595	18.863	Up	Up	Up	Not	3
NM_013606	chr16	97536083	97560899	+	2401	1	Mx2|AI528743|Mx-2|-|16 C4|16 57.51 cM|protein-coding	8.804	7.805	33.613	24.558	43.153	28.59	28.031	29.897	11.249	11.327	Mx2	Mx2	17858	2.05043	5.01931e-11	2.13087	2.80395e-12	1.82139	2.71338e-08	0.38009	1	8.3045	29.0855	35.8715	28.964	11.288	Up	Up	Up	Not	1
NM_001163687	chr5	92257660	92278181	-	2405	1	Naaa|2210023K21Rik|3830414F09Rik|Asahl|-|5|5 E2|protein-coding	44.308	41.862	59.514	58.798	107.593	91.336	173.475	202.099	54.194	54.535	Naaa	Naaa	67111	0.718377	0.318829	1.23921	1.31474e-06	2.15629	1.41359e-31	0.272795	1	43.085	59.156	99.4645	187.787	54.3645	Not	Up	Up	Not	3
NM_001177370	chr19	46305930	46312090	+	2949	1	Nfkb2|NF-kappaB2|lyt|p49|p49/p100|p50B|p52|-|19 C3|19 38.8 cM|protein-coding	32.521	35.635	274.312	341.763	144.09	138.936	74.016	89.041	56.315	52.104	Nfkb2	Nfkb2	18034	3.44226	3.27107e-79	2.06918	1.76428e-22	1.28934	3.98326e-06	0.604463	0.873618	34.078	308.038	141.513	81.5285	54.2095	Up	Up	Up	Not	1
NM_001159394	chr16	55811377	55822138	-	3611	1	Nfkbiz|AA408868|INAP|Mail|-|16|16 C1.1|protein-coding	27.962	20.402	230.948	304.777	102.046	85.188	58.284	69.894	29.88	35.911	Nfkbiz	Nfkbiz	80859	3.75451	2.9393e-70	1.98097	7.53482e-15	1.44175	1.91689e-06	0.380666	1	24.182	267.863	93.617	64.089	32.8955	Up	Up	Up	Not	2
NM_026631	chr11	51619773	51623718	+	1002	1	Nhp2|2410130M07Rik|D11Ertd175e|Nola2|-|11 B1.3|11 31.14 cM|protein-coding	15.516	13.568	28.741	29.672	59.461	58.018	36.368	42.777	13.132	12.46	Nhp2	Nhp2	52530	1.26355	0.00538514	2.04269	7.1135e-10	1.46385	0.000244767	-0.261165	1	14.542	29.2065	58.7395	39.5725	12.796	Not	Up	Up	Not	5
NM_001033207	chr8	94472763	94527272	+	6894	1	Nlrc5|AI451557|AK220210|NOD27|-|8|8 C5|protein-coding	6.411	5.73	29.667	34.682	62.219	43.843	35.086	37.274	11.713	13.143	Nlrc5	Nlrc5	434341	2.66699	2.70768e-32	3.15278	7.62792e-49	2.60488	1.16812e-30	0.967585	0.0295278	6.0705	32.1745	53.031	36.18	12.428	Up	Up	Up	Not	5
NM_008704	chr11	93958925	93968521	-	1228	1	Nme1|AL024257|NDPK-A|NM23-M1|NM23A|-|11|11 D|protein-coding	16.644	15.709	22.047	18.921	48.66	48.912	41.938	47.781	10.602	12.08	Nme1	Nme1	18102	0.595652	0.946054	1.62015	2.1678e-06	1.50085	2.92796e-05	-0.577077	1	16.1765	20.484	48.786	44.8595	11.341	Not	Up	Up	Not	5
NM_001077529	chr11	93949814	93955783	-	731	1	Nme2|NM23-H2|NM23B|nm23-M2|-|11|11 D|protein-coding	45.166	43.479	78.085	74.508	104.928	98.601	114.707	130.363	41.496	44.137	Nme2	Nme2	18103	1.02354	0.0117817	1.20227	0.000325417	1.47633	1.88386e-07	-0.0638352	1	44.3225	76.2965	101.764	122.535	42.8165	Not	Up	Up	Not	3
NM_018868	chr1	59685006	59711510	+	1959	1	Nop58|MSSP|Nol5|SIK|nop5|-|1|1 C2|protein-coding	24.523	25.133	95.686	107.767	132.178	119.357	55.805	64.47	21.494	21.392	Nop58	Nop58	55989	2.29408	1.74124e-27	2.36863	4.17689e-30	1.30635	5.47807e-06	-0.277518	1	24.828	101.727	125.767	60.1375	21.443	Up	Up	Up	Not	1
NM_001130479	chr7	116504369	116540588	+	1673	1	Nucb2|AI607786|Calnuc|Nefa|Nesfatin-1|-|7|7 F1|protein-coding	15.141	15.374	13.297	9.259	17.232	17.31	43.452	55.468	17.303	18.472	Nucb2	Nucb2	53322	-0.175385	1	0.206567	1	1.72793	2.8702e-07	0.16383	1	15.2575	11.278	17.271	49.46	17.8875	Not	Not	Up	Not	3
NM_018815	chr6	91013067	91116826	-	6993	1	Nup210|9830001L10|AI836801|Pom210|gp190|gp210|-|6 D1|6 40.3 cM|protein-coding	6.145	6.883	3.921	2.215	28.633	26.903	16.564	17.406	7.863	7.53	Nup210	Nup210	54563	-0.814421	0.235919	2.12009	7.48884e-19	1.41255	2.13477e-06	0.174806	1	6.514	3.068	27.768	16.985	7.6965	Not	Up	Up	Not	5
NM_145706	chr10	7667504	7678886	+	1280	1	Nup43|2610016K01Rik|2610529I12Rik|AA409950|p42|-|10|10 A1|protein-coding	5.323	4.306	6.197	3.904	18.428	13.91	21.061	15.93	6.168	6.374	Nup43	Nup43	69912	0.333989	1	1.77585	0.000983485	1.96816	0.000122461	0.314184	1	4.8145	5.0505	16.169	18.4955	6.271	Not	Up	Up	Not	3
NM_145211	chr5	120896257	120907525	-	1879	1	Oas1a|L3|-|5 F|5 60.65 cM|protein-coding	3.44	4.693	18.08	16.488	43.982	26.372	40.766	40.861	10.173	10.131	Oas1a	Oas1a	246730	2.34475	4.01709e-10	3.14359	1.36592e-20	3.35912	4.93699e-24	1.25644	0.0167892	4.0665	17.284	35.177	40.8135	10.152	Up	Up	Up	Not	3
NM_145227	chr5	120730333	120749848	-	3851	1	Oas2|Oasl11|-|5 F|5 60.64 cM|protein-coding	4.219	4.58	18.27	16.219	47.004	27.963	53.879	49.275	13.811	20.415	Oas2	Oas2	246728	2.22545	3.14897e-12	3.12109	6.28633e-28	3.57694	1.95264e-38	1.89187	1.89918e-08	4.3995	17.2445	37.4835	51.577	17.113	Up	Up	Up	Up	3
NM_145209	chr5	114923240	114937911	+	2115	1	Oasl1|7530414C13Rik|oasl9|-|5|5 F|protein-coding	0.413	1.129	35.223	33.548	66.088	40.367	37.009	31.087	3.405	2.747	Oasl1	Oasl1	231655	5.75088	2.46309e-37	6.15445	2.01128e-43	5.51064	3.8697e-34	1.92588	0.00161434	0.771	34.3855	53.2275	34.048	3.076	Up	Up	Up	Not	1
NM_001359181	chr5	114896934	114912245	+	2840	1	Oasl2|M1204|Mmu-OASL|Oasl|-|5|5 F|protein-coding	4.244	5.951	23.317	17.77	82.193	54.46	80.261	72.458	10.827	13.972	Oasl2	Oasl2	23962	2.18952	8.96027e-14	3.73942	2.98164e-51	3.86978	1.67029e-55	1.14946	0.00839256	5.0975	20.5435	68.3265	76.3595	12.3995	Up	Up	Up	Not	3
NM_019716	chr8	85299632	85308279	+	1645	1	Orc6|6720420I10Rik|Orc6l|-|8|8 C3|protein-coding	5.735	7.148	7.024	8.05	12.215	11.606	20.005	18.72	8.673	7.59	Orc6	Orc6	56452	0.476856	1	0.916424	0.265964	1.61797	0.000452765	0.270252	1	6.4415	7.537	11.9105	19.3625	8.1315	Not	Not	Up	Not	3
NM_001039530	chr16	35832878	35871382	-	7232	1	Parp14|1600029O10Rik|ARTD8|BC021340|CoaSt6|mKIAA1268|-|16|16 B3|protein-coding	35.194	34.295	123.374	131.139	138.337	109.334	77.073	98.74	48.934	53.535	Parp14	Parp14	547253	2.1331	3.37963e-27	1.86006	5.30515e-19	1.37149	3.93153e-08	0.494204	1	34.7445	127.257	123.835	87.9065	51.2345	Up	Up	Up	Not	1
NM_009787	chr6	47796141	47813512	-	2469	1	Pdia4|AI987846|Cai|ERp-72|Erp72|-|6 B2.3|6 22.94 cM|protein-coding	106.131	106.109	74.594	58.185	82.796	71.853	201.434	224.923	108.72	117.508	Pdia4	Pdia4	12304	-0.419975	1	-0.42769	1	1.04052	0.00018056	0.0312555	1	106.12	66.3895	77.3245	213.178	113.114	Not	Not	Up	Not	3
NM_172603	chr14	59276913	59297522	-	1344	1	Phf11a|4933417L10Rik|Phf11|Phf11l|-|14|14 C3|protein-coding	2.08	0.683	2.694	0.558	7.8	4.948	18.398	14.243	2.473	2.115	Phf11a	Phf11a	219131	0.531687	1	2.22808	0.00463199	3.58095	1.38205e-07	0.65581	0.899376	1.3815	1.626	6.374	16.3205	2.294	Not	Not	Up	Not	3
NM_001164327	chr14	59320964	59341330	-	1152	1	Phf11b|EG236451|Gm4902|-|14|14 C3|protein-coding	13.496	14.991	17.963	12.579	57.33	37.801	76.499	57.255	22.123	21.998	Phf11b	Phf11b	236451	0.360274	1	1.76887	2.59236e-06	2.2586	2.21677e-11	0.565576	1	14.2435	15.271	47.5655	66.877	22.0605	Not	Up	Up	Not	3
NM_199015	chr14	59347407	59365490	-	2673	1	Phf11d|D14Ertd668e|Phf11|Phf11l|-|14 C3|14 31.48 cM|protein-coding	8.823	12.99	12.645	10.095	38.892	26.403	34.152	30.514	11.504	15.215	Phf11d	Phf11d	219132	0.316037	1	1.61051	1.05695e-05	1.59732	1.38206e-05	0.228878	1	10.9065	11.37	32.6475	32.333	13.3595	Not	Up	Up	Not	3
NM_001360524	chr7	141438113	141444025	-	3302	1	Pidd1|1200011D09Rik|AU042446|Lrdd|Pidd|-|7|7 F5|protein-coding	15.342	12.185	5.222	4.842	20.213	19.035	30.574	31.569	12.794	13.178	Pidd1	Pidd1	57913	-1.21341	0.00250348	0.551471	1	1.21133	0.000494195	-0.134098	1	13.7635	5.032	19.624	31.0715	12.986	Not	Not	Up	Not	3
NM_153510	chr5	137821952	137836278	-	2579	1	Pilra|AV021745|FDF03|-|5|5 G2|protein-coding	24.995	20.445	20.193	14.047	96.676	77.521	157.518	111.578	18.582	23.199	Pilra	Pilra	231805	-0.153259	1	1.96539	8.79324e-14	2.59104	1.51993e-27	-0.186768	1	22.72	17.12	87.0985	134.548	20.8905	Not	Up	Up	Not	3
NM_133209	chr5	137852147	137858049	-	1013	1	Pilrb1|FDFACT|Fdact|Pilrb|-|5|5 G2|protein-coding	1.897	0.907	0.511	0.247	22.25	13.553	65.706	42.928	1.504	1.708	Pilrb1	Pilrb1	170741	-1.57579	0.255285	3.69615	5.04804e-10	5.29224	1.37492e-21	0.124372	1	1.402	0.379	17.9015	54.317	1.606	Not	Up	Up	Not	3
NM_001024932	chr5	137865829	137871758	-	1801	1	Pilrb2|EG545812|-|5|5 G2|protein-coding	0.485	0.714	0.383	1.665	14.455	9.171	27.873	17.56	1.615	1.098	Pilrb2	Pilrb2	545812	0.931998	0.595832	4.3336	4.64312e-11	5.27337	1.1594e-16	1.11041	0.384306	0.5995	1.024	11.813	22.7165	1.3565	Not	Not	Up	Not	3
NM_008842	chr17	29490785	29496110	+	2656	1	Pim1|Pim-1|-|17 A3.3|17 15.38 cM|protein-coding	9.603	6.571	243.802	275.616	95.649	86.743	61.671	61.81	14.08	15.592	Pim1	Pim1	18712	5.26415	9.20253e-171	3.52012	2.95248e-67	2.95875	4.87529e-44	0.807235	0.199813	8.087	259.709	91.196	61.7405	14.836	Up	Up	Up	Not	2
NM_023058	chr17	23726336	23736729	+	2029	1	Pkmyt1|6230424P17|AW209059|Myt1|-|17|17 A3.3|protein-coding	3.616	5.614	6.289	6.649	3.1	3.806	29.414	33.738	4.505	2.985	Pkmyt1	Pkmyt1	268930	0.741883	0.626422	-0.394233	1	2.80749	8.81545e-13	-0.369668	1	4.615	6.469	3.453	31.576	3.745	Not	Not	Up	Not	3
NM_008884	chr9	58217180	58249786	-	5229	1	Pml|1200009E24Rik|AI661194|Trim19|-|9 B|9 31.63 cM|protein-coding	24.622	25.402	24.998	22.074	41.868	30.071	55.112	62.472	26.965	27.518	Pml	Pml	18854	0.182951	1	0.559691	1	1.27883	2.43592e-06	0.0653281	1	25.012	23.536	35.9695	58.792	27.2415	Not	Not	Up	Not	3
NM_011131	chr7	44532744	44548815	-	3396	1	Pold1|125kDa|-|7 B3|7 28.83 cM|protein-coding	16.049	16.608	8.683	5.371	12.142	13.202	42.32	53.365	14.316	18.2	Pold1	Pold1	18971	-0.954682	0.0871463	-0.338599	1	1.58257	5.59799e-07	-0.0715485	1	16.3285	7.027	12.672	47.8425	16.258	Not	Not	Up	Not	3
NM_026438	chr10	61648621	61674165	+	1279	1	Ppa1|2010317E03Rik|Pyp|-|10 B4|10 32.25 cM|protein-coding	6.829	9.049	13.213	11.916	53.823	44.614	41.865	33.187	7.797	8.699	Ppa1	Ppa1	67895	0.918833	0.224449	2.66244	1.07493e-15	2.27087	1.04869e-10	-0.00754867	1	7.939	12.5645	49.2185	37.526	8.248	Not	Up	Up	Not	3
NM_008921	chr10	128015215	128030030	+	1518	1	Prim1|AI324982|-|10 76.39 cM|10 D3|protein-coding	4.603	3.147	2.499	1.975	3.223	3.815	18.372	23.301	3.285	3.827	Prim1	Prim1	19075	-0.53353	1	-0.117841	1	2.45581	1.40983e-06	-0.190523	1	3.875	2.237	3.519	20.8365	3.556	Not	Not	Up	Not	3
NM_181348	chr19	16956118	17223932	+	12490	1	Prune2|6330414G02Rik|A230083H22Rik|A330102H22Rik|Bmcc1|mKIAA0367|-|19|19 B|protein-coding	12.756	11.341	46.943	48.448	85.458	93.432	33.299	36.866	15.148	15.103	Prune2	Prune2	353211	2.24334	3.28829e-42	2.92073	7.62119e-83	1.57203	5.79359e-16	0.261877	1	12.0485	47.6955	89.445	35.0825	15.1255	Up	Up	Up	Not	1
NM_177420	chr19	15905123	15925059	-	2161	1	Psat1|D8Ertd814e|EPIP|PSA|Psat|-|19 A|19 10.86 cM|protein-coding	25.383	23.209	37.586	38.153	109.878	139.966	90.681	84.055	26.087	24.597	Psat1	Psat1	107272	0.89488	0.0561804	2.39083	4.40287e-30	1.87464	5.80508e-16	-0.00598474	1	24.296	37.8695	124.922	87.368	25.342	Not	Up	Up	Not	5
NM_011193	chr9	56089976	56128890	+	1834	1	Pstpip1|CD2BP1|def-2|-|9|9 B|protein-coding	2.381	3.206	7.428	6.266	12.956	11.93	15.308	17.018	4.456	4.718	Pstpip1	Pstpip1	19200	1.55189	0.00544454	2.1864	1.90876e-06	2.56478	2.92653e-09	0.652709	0.834489	2.7935	6.847	12.443	16.163	4.587	Not	Not	Up	Not	3
NM_026405	chr10	10545039	10558207	-	2049	1	Rab32|2810011A17Rik|AU022057|-|10|10 A1|protein-coding	64.028	61.508	58.492	54.382	132.085	125.84	158.065	127.948	76.859	76.076	Rab32	Rab32	67844	0.101075	1	1.06675	0.000117192	1.21533	4.7041e-07	0.218631	1	62.768	56.437	128.963	143.006	76.4675	Not	Up	Up	Not	3
NM_011239	chr16	18239979	18248694	-	844	1	Ranbp1|Htf9a|-|16 A3|16 11.3 cM|protein-coding	49.054	50.065	63.135	69.861	134.353	142.586	111.024	126.715	45.13	47.455	Ranbp1	Ranbp1	19385	0.678073	0.587782	1.51032	1.0253e-07	1.29215	5.04552e-05	-0.164035	1	49.5595	66.498	138.47	118.87	46.2925	Not	Up	Up	Not	5
NM_009035	chr5	53590346	53657445	+	5397	1	Rbpj|AI843960|CBF1|Igkjrb|Igkrsbp|RBP-J|RBP-J kappa|RBP-Jkappa|RBPjk|Rbpsuh|-|5 C1|5 29.37 cM|protein-coding	21.59	23.25	89.083	110.593	69.701	71.346	52.018	46.147	24.612	28.333	Rbpj	Rbpj	19664	2.42128	5.7515e-36	1.68555	6.55007e-14	1.16021	9.13571e-05	0.176013	1	22.42	99.838	70.5235	49.0825	26.4725	Up	Up	Up	Not	1
NM_177073	chr7	100845848	100863413	-	2804	1	Relt|E430021K24Rik|Tnfrsf19l|-|7|7 E2|protein-coding	14.08	8.649	28.413	21.741	44.553	45.366	36.402	35.915	11.015	10.272	Relt	Relt	320100	1.39895	4.58425e-05	2.03776	1.39428e-13	1.70314	1.44974e-08	-0.161072	1	11.3645	25.077	44.9595	36.1585	10.6435	Up	Up	Up	Not	5
NM_001167680	chr11	116598166	116624252	-	3623	1	Rhbdf2|4732465I17Rik|Rhbdl6|cub|-|11|11 E2|protein-coding	26.953	24.999	198.292	248.876	98.091	94.024	55.936	62.082	29.896	29.582	Rhbdf2	Rhbdf2	217344	3.37107	2.33363e-79	1.91446	3.39322e-19	1.21373	2.47383e-05	0.12889	1	25.976	223.584	96.0575	59.009	29.739	Up	Up	Up	Not	1
NM_001286100	chr13	24582189	24733806	+	5441	1	Ripor2|Fam65b|-|13|13 A3.1|protein-coding	4.334	4.153	14.801	18.597	41.874	37.218	26.482	30.019	7.917	8.747	Ripor2	Ripor2	193385	2.23434	3.18401e-18	3.24755	1.37195e-46	2.76492	1.74023e-31	0.907552	0.087321	4.2435	16.699	39.546	28.2505	8.332	Up	Up	Up	Not	5
NM_001040005	chr11	119390099	119487418	+	16681	1	Rnf213|6030403J01|D11Ertd759e|mysterin|-|11 E2|11 83.48 cM|protein-coding	36.549	39.671	74.795	67.1	163.901	123.763	86.948	128.039	53.507	57.366	Rnf213	Rnf213	672511	1.15095	0.000304361	1.94195	5.98181e-18	1.53039	1.73743e-09	0.474447	1	38.11	70.9475	143.832	107.493	55.4365	Up	Up	Up	Not	5
NM_009103	chr7	102441695	102469771	+	3976	1	Rrm1|RnrM1|-|7 E3|7 54.72 cM|protein-coding	12.039	10.674	11.927	7.792	9.536	10.413	26.139	29.515	11.182	12.561	Rrm1	Rrm1	20133	0.0520918	1	-0.160759	1	1.32287	0.000141255	-0.00190294	1	11.3565	9.8595	9.9745	27.827	11.8715	Not	Not	Up	Not	3
NM_021384	chr12	26442743	26456452	-	3777	1	Rsad2|2510004L01Rik|Vig1|cig5|-|12|12 A2|protein-coding	0.971	1.8	32.006	27.121	41.402	23.627	33.522	28.095	3.741	4.255	Rsad2	Rsad2	58185	4.67482	9.98814e-46	4.58527	5.39787e-44	4.50889	2.41771e-42	1.47036	0.00304068	1.3855	29.5635	32.5145	30.8085	3.998	Up	Up	Up	Not	1
NM_023386	chr16	23609919	23614222	+	1569	1	Rtp4|5830458K16Rik|Ifrg28|-|16|16 B1|protein-coding	13.583	10.304	30.445	21.656	92.205	66.72	100.011	88.32	13.065	15.363	Rtp4	Rtp4	67775	1.37859	0.000304737	2.75983	1.09391e-24	3.00538	2.55027e-30	0.184795	1	11.9435	26.0505	79.4625	94.1655	14.214	Up	Up	Up	Not	3
NM_011315	chr7	46711998	46715676	-	525	1	Saa3|AV098916|Saa-3|l7R3|-|7 B3|7 30.51 cM|protein-coding	0	0	30.548	55.679	200.014	164.666	252.145	286.54	65.165	63.339	Saa3	Saa3	20210	9.6718	5.18869e-10	11.5318	6.49245e-14	12.0978	3.10967e-15	9.93324	1.54914e-10	0	43.1135	182.34	269.342	64.252	Up	Up	Up	Up	3
NM_001045526	chr11	70790932	70812561	-	1048	1	Scimp|A430084P05Rik|-|11|11 B3|protein-coding	2	4.733	25.67	27.416	20.006	15.556	23.418	10.721	6.344	7.549	Scimp	Scimp	327957	3.2431	4.45361e-10	2.43624	1.61043e-05	2.37388	3.16921e-05	0.986697	0.354674	3.3665	26.543	17.781	17.0695	6.9465	Up	Up	Up	Not	1
NM_011520	chr4	130792537	130826318	+	4965	1	Sdc3|Synd3|mKIAA0468|syn-3|-|4 D2.2|4 63.63 cM|protein-coding	48.871	52.729	69.986	52.082	125.419	103.391	193.973	232.249	81.292	81.863	Sdc3	Sdc3	20970	0.514652	1	1.19834	4.48434e-06	2.10037	9.21488e-30	0.617328	0.781703	50.8	61.034	114.405	213.111	81.5775	Not	Up	Up	Not	3
NM_022324	chr16	17130138	17132383	-	1103	1	Sdf2l1|-|-|16|16 A3|protein-coding	83.624	89.277	50.812	32.618	31.206	31.506	241.546	251.078	81.121	86.969	Sdf2l1	Sdf2l1	64136	-0.792072	0.206777	-1.43569	5.81229e-07	1.54037	6.86388e-10	-0.106455	1	86.4505	41.715	31.356	246.312	84.045	Not	Dn	Up	Not	3
NM_013662	chr17	56123085	56133852	-	3828	1	Sema6b|Sema|Seman|VIb|semaZ|-|17|17 D|protein-coding	4.564	4.751	188.034	187.512	124.286	137.238	30.307	30.928	4.957	5.78	Sema6b	Sema6b	20359	5.59147	8.79432e-227	4.84028	7.99391e-164	2.74627	1.50969e-41	0.142258	1	4.6575	187.773	130.762	30.6175	5.3685	Up	Up	Up	Not	1
NM_001252316	chr10	127517123	127522444	-	2282	1	Shmt2|2700043D08Rik|AA408223|AA986903|SHMT|-|10|10 D3|protein-coding	35.673	39.449	39.749	46.093	130.62	134.048	91.005	96.375	34.779	34.561	Shmt2	Shmt2	108037	0.448891	1	1.84431	1.87608e-18	1.35152	1.08449e-07	-0.181386	1	37.561	42.921	132.334	93.69	34.67	Not	Up	Up	Not	5
NM_011426	chr2	131069220	131086765	-	6364	1	Siglec1|Cd169|Siglec-1|Sn|-|2 F1|2 63.26 cM|protein-coding	3.651	4.417	3.523	3.023	53.454	38.595	58.692	81.148	8.292	10.916	Siglec1	Siglec1	20612	-0.0449559	1	3.53938	1.75607e-47	4.1497	1.2351e-68	1.18713	0.00354135	4.034	3.273	46.0245	69.92	9.604	Not	Up	Up	Not	3
NM_029084	chr1	172581377	172590568	-	2033	1	Slamf8|5830408F06Rik|Blame|SBBI42|-|1|1 H3|protein-coding	23.201	18.254	45.466	61.692	103.131	85.89	64.291	50.252	37.335	36.118	Slamf8	Slamf8	74748	1.63204	1.28472e-07	2.21558	9.42507e-17	1.49273	4.29735e-06	0.758435	0.369246	20.7275	53.579	94.5105	57.2715	36.7265	Up	Up	Up	Not	5
NM_008732	chr15	100387900	100423055	-	3004	1	Slc11a2|DCT1|DMT1|Nramp2|mk|van|-|15 F1|15 56.29 cM|protein-coding	27.623	26.848	138.29	188.795	83.754	75.766	56.569	53.264	34.304	32.756	Slc11a2	Slc11a2	18174	3.21479	7.53351e-57	1.80575	2.00294e-13	1.23048	0.000105558	0.304814	1	27.2355	163.542	79.76	54.9165	33.53	Up	Up	Up	Not	1
NM_054055	chr2	165405295	165473197	-	3209	1	Slc13a3|NaDC-3|NaDC3|SDCT2|-|2|2 H3|protein-coding	20.795	20.381	30.362	29.975	49.002	49.869	52.549	46.036	25.034	30.779	Slc13a3	Slc13a3	114644	0.806101	0.141315	1.29163	2.24191e-06	1.28775	2.57201e-06	0.373423	1	20.588	30.1685	49.4355	49.2925	27.9065	Not	Up	Up	Not	3
NM_009201	chr7	16781346	16798274	+	2747	1	Slc1a5|AAAT|ASCT2|ATBO|M7V1|M7VS1|R16|RDRC|Slc1a7|-|7|7 A2|protein-coding	9.348	7.959	9.416	14.097	67.166	62.551	35.262	32.267	11.042	9.585	Slc1a5	Slc1a5	20514	0.690662	0.616818	2.93298	1.10782e-29	1.99191	1.99111e-11	0.185304	1	8.6535	11.7565	64.8585	33.7645	10.3135	Not	Up	Up	Not	5
NM_001177576	chr7	141429749	141434594	-	2534	1	Slc25a22|1300006L01Rik|AI060884|Gc1|-|7|7 F5|protein-coding	39.295	39.803	34.231	25.931	147.348	129.098	84.67	99.518	38.371	36.978	Slc25a22	Slc25a22	68267	-0.145341	1	1.82775	1.02058e-18	1.23973	3.5612e-06	-0.137628	1	39.549	30.081	138.223	92.094	37.6745	Not	Up	Up	Not	5
NM_172659	chr2	27021365	27027998	-	2124	1	Slc2a6|A330096C23|F630103L12Rik|Glut6|Glut9|-|2|2 A3|protein-coding	2.796	3.287	41.894	66.577	25.583	20.704	68.977	61.03	7.238	6.111	Slc2a6	Slc2a6	227659	4.42676	4.20649e-43	2.95787	4.85509e-17	4.44721	9.09294e-44	1.06758	0.0960559	3.0415	54.2355	23.1435	65.0035	6.6745	Up	Up	Up	Not	2
NM_175090	chr4	62360701	62391769	+	3737	1	Slc31a1|4930445G01Rik|AI787263|AU016967|Ctr1|-|4|4 B3|protein-coding	26.552	25.22	58.697	69.397	68.542	59.412	64.976	48.328	43.958	44.028	Slc31a1	Slc31a1	20529	1.5683	4.7113e-10	1.33292	2.01428e-06	1.15641	0.000284465	0.698956	0.452623	25.886	64.047	63.977	56.652	43.993	Up	Up	Up	Not	1
NM_144808	chr14	70303467	70351424	-	4915	1	Slc39a14|FAD-123|ZIP-14|Zip14|fad123|-|14|14 D2|protein-coding	15.674	18.054	130.168	186.809	187.732	193.565	118.097	135.594	23.446	20.422	Slc39a14	Slc39a14	213053	3.50321	8.06547e-64	3.52757	5.38377e-65	2.94238	3.07679e-42	0.313234	1	16.864	158.488	190.649	126.845	21.934	Up	Up	Up	Not	1
NM_021398	chr2	84936646	84958509	+	2586	1	Slc43a3|Eeg1|SEEEG-1|-|2|2 D|protein-coding	4.188	3.907	3.001	1.932	2.027	2.157	18.046	19.793	6.374	5.449	Slc43a3	Slc43a3	58207	-0.445231	1	-0.92774	0.321343	2.2542	2.32552e-08	0.478876	1	4.0475	2.4665	2.092	18.9195	5.9115	Not	Not	Up	Not	3
NM_001301424	chr5	148327410	148392815	-	7048	1	Slc7a1|4831426K01Rik|AI447493|Atrc-1|Atrc1|Cat1|Rec-1|Rev-1|mCAT-1|-|5 G3|5 88.48 cM|protein-coding	11.377	12.668	61.218	88.019	124.744	129.628	32.869	35.19	6.367	4.701	Slc7a1	Slc7a1	11987	2.89743	4.90459e-38	3.42665	8.09946e-57	1.51907	2.10619e-07	-1.19395	0.00109504	12.0225	74.6185	127.186	34.0295	5.534	Up	Up	Up	Not	1
NM_011408	chr11	83065112	83070678	+	1660	1	Slfn2|Shlf2|-|11 C|11 50.3 cM|protein-coding	30.834	28.222	274.252	319.075	248.188	223.69	172.706	170.466	36.797	35.893	Slfn2	Slfn2	20556	3.59033	2.29187e-97	3.02551	1.09824e-64	2.5675	6.24259e-43	0.232965	1	29.528	296.663	235.939	171.586	36.345	Up	Up	Up	Not	1
NM_183201	chr11	82952102	82964850	+	5981	1	Slfn5|AI956840|-|11|11 C|protein-coding	4.498	4.884	53.571	38.681	104.318	74.566	58.907	60.845	10.907	10.83	Slfn5	Slfn5	327978	3.54686	2.25481e-67	4.2796	3.21916e-105	3.70423	4.30213e-75	1.14664	0.00118902	4.691	46.126	89.442	59.876	10.8685	Up	Up	Up	Not	5
NM_134133	chr18	60474191	60501983	-	1982	1	Smim3|2010002N04Rik|AI195350|AW561905|Nid67|cI-41|-|18|18 D3|protein-coding	22.828	19.929	173.23	222.361	113.718	115.591	55.908	41.782	27.604	27.193	Smim3	Smim3	106878	3.47486	2.04063e-60	2.45072	5.65665e-26	1.21893	0.000413138	0.291269	1	21.3785	197.796	114.654	48.845	27.3985	Up	Up	Up	Not	1
NM_019727	chr9	66088127	66124886	-	2062	1	Snx1|-|-|9|9 C|protein-coding	57.101	62.635	118.672	128.798	153.114	153.76	138.585	124.619	60.858	66.724	Snx1	Snx1	56440	1.30595	2.72857e-08	1.38609	5.21497e-10	1.16488	7.04887e-06	0.0259891	1	59.868	123.735	153.437	131.602	63.791	Up	Up	Up	Not	1
NM_146064	chr15	102150575	102163436	+	2109	1	Soat2|ACAT2|D15Wsu97e|-|15 F2|15 57.33 cM|protein-coding	9.691	12.109	104.335	97.97	93.367	102.629	94.68	86.819	8.866	7.151	Soat2	Soat2	223920	3.47137	7.74834e-69	3.19838	6.76374e-57	3.08793	3.56001e-52	-0.512961	1	10.9	101.153	97.998	90.7495	8.0085	Up	Up	Up	Not	1
NM_007707	chr11	117966087	117969366	-	2720	1	Socs3|Cis3|Cish3|EF-10|Ef10|SSI-3|Ssi3|-|11|11 E2|protein-coding	29.865	29.449	531.224	678.062	306.661	317.908	152.907	197.589	39.261	56.445	Socs3	Socs3	12702	4.61693	5.8449e-114	3.42489	2.33366e-57	2.5954	1.75497e-29	0.624394	0.805699	29.657	604.643	312.284	175.248	47.853	Up	Up	Up	Not	1
NM_013673	chr1	85649988	85709997	+	2747	1	Sp100|A430075G10Rik|-|1 C5|1 43.6 cM|protein-coding	12.401	13.108	25.173	21.555	70.601	50.525	70.254	62.564	19.765	21.195	Sp100	Sp100	20684	1.12807	0.00242726	2.27528	2.65185e-22	2.40888	9.15735e-26	0.61777	0.831917	12.7545	23.364	60.563	66.409	20.48	Not	Up	Up	Not	3
NM_016907	chr2	119237360	119249513	+	2261	1	Spint1|HAI-1|-|2|2 E5|protein-coding	116.049	109.451	286.089	320.893	261.038	309.391	271.523	293.1	139.611	132.856	Spint1	Spint1	20732	1.69004	4.35915e-17	1.36807	2.41841e-09	1.35438	4.57245e-09	0.206874	1	112.75	303.491	285.214	282.312	136.233	Up	Up	Up	Not	1
NM_011157	chr10	62493833	62507757	-	1530	1	Srgn|Prg|Prg1|Sgc|-|10|10 B4|protein-coding	68.506	68.324	339.821	435.671	343.39	368.04	228.939	180.19	74.414	78.775	Srgn	Srgn	19073	2.76997	2.95309e-45	2.40786	4.7698e-32	1.60697	4.65778e-11	0.0969678	1	68.415	387.746	355.715	204.565	76.5945	Up	Up	Up	Not	1
NM_001205314	chr1	52119438	52161865	+	5126	1	Stat1|2010005J02Rik|AA408197|-|1 C1.1|1 26.81 cM|protein-coding	40.861	40.141	62.102	59.707	88.894	74.365	93.324	98.149	50.88	54.26	Stat1	Stat1	20846	0.844439	0.0243462	1.03866	8.23825e-05	1.27089	2.75484e-09	0.310255	1	40.501	60.9045	81.6295	95.7365	52.57	Not	Up	Up	Not	3
NM_019963	chr10	128270498	128292853	+	4450	1	Stat2|1600010G07Rik|AW496480|-|10 D3|10 76.5 cM|protein-coding	27.872	26.794	144.351	135.925	125.524	108.125	82.558	102.164	40.899	39.168	Stat2	Stat2	20847	2.61397	5.2412e-54	2.12293	9.363e-32	1.78806	5.55951e-20	0.48435	1	27.333	140.138	116.825	92.361	40.0335	Up	Up	Up	Not	1
NM_178598	chr1	172500246	172507375	+	1375	1	Tagln2|2700094C18Rik|SM22beta|Sm22B|Sm22a|-|1 H3|1 79.89 cM|protein-coding	51.073	50.372	148.994	179.159	158.329	163.967	171.454	147.54	43.416	42.524	Tagln2	Tagln2	21346	1.95479	2.18009e-19	1.69578	2.52965e-13	1.68071	5.3898e-13	-0.305553	1	50.7225	164.077	161.148	159.497	42.97	Up	Up	Up	Not	1
NM_013683	chr17	34187556	34197225	+	2937	1	Tap1|ABC17|APT1|Abcb2|Ham-1|Ham1|MTP1|PSF1|RING4|TAP|Tap-1|Y3|-|17 B1|17 17.98 cM|protein-coding	50.796	49.229	123.126	110.417	136.172	118.396	102.804	122.843	65.081	60.23	Tap1	Tap1	21354	1.47771	4.45392e-12	1.37526	7.70185e-10	1.20463	1.43367e-06	0.258907	1	50.0125	116.772	127.284	112.823	62.6555	Up	Up	Up	Not	1
NM_001163764	chr17	35512735	35516824	-	1610	1	Tcf19|5730403J10Rik|AW495861|-|17|17 B1|protein-coding	3.364	5.135	8.569	4.655	0.651	1.599	28.754	31.533	4.56	3.302	Tcf19	Tcf19	106795	0.821782	0.539334	-2.02177	0.00386581	2.82285	1.77057e-09	-0.197937	1	4.2495	6.612	1.125	30.1435	3.931	Not	Not	Up	Not	3
NM_011589	chr10	128238066	128252941	+	4371	1	Timeless|C77407|Debt69|tim|-|10 D3|10 76.49 cM|protein-coding	0.28	1.051	1.302	0.743	2.358	1.521	22.416	35.987	0.856	0.82	Timeless	Timeless	21853	0.908099	0.617032	1.59275	0.111933	5.50743	1.82408e-15	0.271716	1	0.6655	1.0225	1.9395	29.2015	0.838	Not	Not	Up	Not	3
NM_001324556	chr9	64281585	64305422	+	1842	1	Tipin|1110005A05Rik|1110018P21Rik|-|9 C|9 34.6 cM|protein-coding	6.639	7.281	5.43	3.933	9.296	8.618	22.105	20.219	5.489	6.241	Tipin	Tipin	66131	-0.308795	1	0.393176	1	1.63349	0.000220584	-0.311168	1	6.96	4.6815	8.957	21.162	5.865	Not	Not	Up	Not	3
NM_011905	chr3	83836272	83841608	-	2850	1	Tlr2|Ly105|-|3|3 E3|protein-coding	109.841	109.78	444.186	611.98	441.646	435.503	312.544	278.739	144.632	150.986	Tlr2	Tlr2	24088	2.53546	5.42194e-40	2.0259	1.32524e-22	1.45681	3.18474e-09	0.362626	1	109.81	528.083	438.575	295.641	147.809	Up	Up	Up	Not	1
NM_144830	chr11	101582242	101591785	+	2290	1	Tmem106a|0610008L10Rik|AI043106|BC022145|-|11|11 D|protein-coding	27.386	30.406	45.634	45.168	74.161	65.01	90.444	80.502	30.907	33.306	Tmem106a	Tmem106a	217203	0.907485	0.0243718	1.31153	2.90013e-07	1.59641	7.87397e-13	0.0927308	1	28.896	45.401	69.5855	85.473	32.1065	Not	Up	Up	Not	3
NM_144905	chr4	63560227	63586357	+	3755	1	Tmem268|6330416G13Rik|AW492431|bM230C2.2|-|4|4 C1|protein-coding	53.966	49.122	91.022	104.261	134.984	137.964	111.85	121.129	51.493	50.599	Tmem268	Tmem268	230279	1.18238	3.76558e-06	1.43289	4.48781e-11	1.20638	1.38547e-06	-0.0801952	1	51.544	97.6415	136.474	116.489	51.046	Up	Up	Up	Not	1
NM_133706	chr11	78541817	78550735	-	1328	1	Tmem97|1810014L12Rik|AI115531|AL022956|D11Bhm182e|-|11 B5|11 46.74 cM|protein-coding	13.154	9.407	7.661	7.525	32.892	32.306	40.46	25.695	12.307	12.66	Tmem97	Tmem97	69071	-0.321028	1	1.55743	0.000436906	1.5768	0.000335295	0.0787043	1	11.2805	7.593	32.599	33.0775	12.4835	Not	Up	Up	Not	3
NM_013693	chr17	35199367	35202007	-	1647	1	Tnf|DIF|TNF-a|TNF-alpha|TNFSF2|TNFalpha|Tnfa|Tnfsf1a|Tnlg1f|-|17 B1|17 18.59 cM|protein-coding	9.228	6.581	402.899	585.087	145.972	134.935	127.334	116.983	10.176	13.735	Tnf	Tnf	21926	6.23428	1.51241e-151	4.17635	1.14412e-61	3.9757	5.16855e-55	0.531323	1	7.9045	493.993	140.453	122.159	11.9555	Up	Up	Up	Not	2
NM_176979	chr9	103305327	103350427	+	5081	1	Topbp1|1110031N14Rik|2810429C13Rik|AI256758|D430026L04Rik|mKIAA0259|-|9|9 F1|protein-coding	14.75	14.065	9.876	6.097	13.549	11.568	35.86	48.199	13.685	15.741	Topbp1	Topbp1	235559	-0.595493	0.93942	-0.169697	1	1.57697	2.27659e-07	-0.0356172	1	14.4075	7.9865	12.5585	42.0295	14.713	Not	Not	Up	Not	3
NM_023141	chr1	156653617	156674339	-	3260	1	Tor3a|Adir|-|1|1 G3|protein-coding	50.853	57.708	50.623	42.228	127.45	108.771	108.644	122.288	67.342	68.444	Tor3a	Tor3a	30935	0.0283911	1	1.14934	8.85541e-06	1.11962	2.56428e-05	0.256966	1	54.2805	46.4255	118.111	115.466	67.893	Not	Up	Up	Not	3
NM_146206	chr7	145253923	145284011	-	2966	1	Tpcn2|D830047E22Rik|Gm35086|-|7|7 F5|protein-coding	27.623	24.715	30.873	24.934	60.852	67.696	65.066	57.734	34.464	37.177	Tpcn2	Tpcn2	233979	0.346968	1	1.32402	2.07989e-07	1.25837	2.28433e-06	0.386746	1	26.169	27.9035	64.274	61.4	35.8205	Not	Up	Up	Not	3
NM_013837	chr5	130073326	130135733	+	1863	1	Tpst1|R75054|Tango13a|-|5|5 G1.3|protein-coding	8.908	9.368	15.18	12.874	46.611	40.646	44.11	39.983	15.91	15.925	Tpst1	Tpst1	22021	0.928764	0.0989416	2.322	1.4594e-18	2.25921	2.65373e-17	0.706842	0.533238	9.138	14.027	43.6285	42.0465	15.9175	Not	Up	Up	Not	3
NM_001360121	chr17	48300038	48312534	+	4325	1	Treml2|AW049306|Gm750|Tlt2|-|17|17 C|protein-coding	9.33	7.986	31.339	25.706	33.328	28.321	34.132	34.734	13.354	12.719	Treml2	Treml2	328833	1.96927	8.89593e-18	1.85629	2.20643e-15	2.01486	3.97399e-19	0.524503	1	8.658	28.5225	30.8245	34.433	13.0365	Up	Up	Up	Not	1
NM_001012236	chr9	109057932	109059251	-	1056	1	Trex1|AU041952|-|9|9 F2|protein-coding	77.089	76.027	197.105	204.179	210.128	180.591	222.014	198.217	79.879	76.441	Trex1	Trex1	22040	1.64699	5.25313e-15	1.37952	4.36726e-09	1.48485	2.87005e-11	-0.0365001	1	76.558	200.642	195.359	210.115	78.16	Up	Up	Up	Not	1
NM_175648	chr7	104355398	104358646	-	2767	1	Trim30b|A530023O14Rik|Trim30-1|-|7|7 E3|protein-coding	5.556	5.511	63.008	77.742	47.99	45.973	32.857	19.1	6.658	6.746	Trim30b	Trim30b	244183	3.93248	2.278e-48	3.11379	3.78362e-28	2.25667	6.39252e-13	0.210373	1	5.5335	70.375	46.9815	25.9785	6.702	Up	Up	Up	Not	1
NM_009775	chr15	83563573	83574203	+	850	1	Tspo|Bzrp|IBP|PBR|Tspo1|-|15 E1|15 39.4 cM|protein-coding	28.156	25.288	80.34	85.828	100.516	90.853	170.829	198.032	46.441	42.32	Tspo	Tspo	12257	1.89104	5.26117e-12	1.86793	8.12872e-12	2.81677	1.42957e-33	0.664403	0.659173	26.722	83.084	95.6845	184.43	44.3805	Up	Up	Up	Not	3
NM_013697	chr18	20665250	20674326	+	1215	1	Ttr|AA408768|AI787086|D17860|prealbumin|-|18 A2|18 11.47 cM|protein-coding	27.462	36.29	136.68	197.817	217.431	228.463	188.064	218.515	237.574	226.478	Ttr	Ttr	22139	2.65986	7.58572e-27	2.83554	1.51647e-31	2.70495	3.96677e-28	2.79872	8.74172e-31	31.876	167.249	222.947	203.289	232.026	Up	Up	Up	Up	4
NM_001111078	chr17	56304313	56323486	+	3407	1	Uhrf1|AL022808|ICBP90|Np95|RNF106|-|17|17 D|protein-coding	1.333	0.917	6.276	6.013	4.256	2.015	27.067	41.04	0.813	1.379	Uhrf1	Uhrf1	18140	2.58457	7.44495e-08	1.44733	0.0233991	4.87298	1.15589e-32	-0.200204	1	1.125	6.1445	3.1355	34.0535	1.096	Not	Not	Up	Not	3
NM_011677	chr5	114131156	114139321	+	1898	1	Ung|UNG1|UNG2|-|5|5 F|protein-coding	0.644	0.581	0.273	0.263	1.197	1.243	15.477	20.171	0.365	0.195	Ung	Ung	22256	-0.692289	0.890935	1.24227	0.290942	4.89534	3.63282e-14	-1.2149	0.403611	0.6125	0.268	1.22	17.824	0.28	Not	Not	Up	Not	3
NM_025352	chr11	53427922	53430831	-	1521	1	Uqcrq|1100001F06Rik|1500040F11Rik|5830407L17Rik|9.5kDa|AA959903|QP-C|Qpc|Uqcrb|c1502|-|11|11 B1.3|protein-coding	16.424	15.098	20.975	18.397	32.854	31.874	39.36	39.534	20.398	18.937	Uqcrq	Uqcrq	22272	0.575277	1	1.06561	0.0180855	1.35218	0.000150641	0.252307	1	15.761	19.686	32.364	39.447	19.6675	Not	Not	Up	Not	3
NM_011909	chr6	121245906	121270917	+	1758	1	Usp18|1110058H21Rik|AW047653|UBP43|Ubp15|-|6 F1|6 57.17 cM|protein-coding	7.254	8.569	24.621	18.191	80.403	55.52	61.657	67.462	13.788	16.524	Usp18	Usp18	24110	1.69233	2.31952e-06	3.13123	2.03602e-29	3.05983	7.88497e-28	0.874265	0.208485	7.9115	21.406	67.9615	64.5595	15.156	Up	Up	Up	Not	3
NM_011690	chr17	35000907	35016329	+	4192	1	Vars|Bat6|D17H6S56E|G7a|Vars2|-|17 B1|17 18.54 cM|protein-coding	61.842	65.783	92.6	83.499	155.632	165.287	117.487	142.005	66.644	59.39	Vars	Vars	22321	0.719093	0.271466	1.35885	5.09824e-10	1.05524	0.00015441	-0.0841709	1	63.8125	88.0495	160.459	129.746	63.017	Not	Up	Up	Not	5
NM_011693	chr3	116110020	116129688	-	3387	1	Vcam1|CD106|Vcam-1|-|3 G1|3 50.17 cM|protein-coding	4.229	6.075	62.625	92.722	78.771	64.791	33.485	27.46	18.239	22.19	Vcam1	Vcam1	22329	4.18618	7.69215e-58	3.82949	2.65893e-47	2.59387	8.56957e-19	1.90849	5.23375e-09	5.152	77.6735	71.781	30.4725	20.2145	Up	Up	Up	Up	1
NM_172598	chr14	47240944	47276857	-	4147	1	Wdhd1|A630092E18|AND-1|D630024B06Rik|-|14|14 C1|protein-coding	2.275	2.437	12.184	14.7	5.056	5.897	16.678	20.772	1.804	2.742	Wdhd1	Wdhd1	218973	2.79518	6.75249e-16	1.26697	0.0152373	3.05928	7.67425e-20	-0.0927667	1	2.356	13.442	5.4765	18.725	2.273	Not	Not	Up	Not	2
NM_001037713	chr11	72301629	72313733	+	2590	1	Xaf1|Fbox39|-|11|11 B4|protein-coding	9.982	11.137	22.238	14.759	46.615	36.608	43.214	42.738	13.583	15.034	Xaf1	Xaf1	327959	1.06447	0.0171294	2.00706	3.76271e-13	2.0547	5.92067e-14	0.37348	1	10.5595	18.4985	41.6115	42.976	14.3085	Not	Up	Up	Not	3
NM_011723	chr17	73883895	73950196	-	4576	1	Xdh|XO|Xor|Xox-1|Xox1|-|17 E2|17 45.25 cM|protein-coding	1.107	1.204	2.713	3.494	27.415	20.673	44.53	45.424	2.694	2.512	Xdh	Xdh	22436	1.66355	0.000143797	4.4078	5.19565e-49	5.31286	7.1017e-75	1.10516	0.058867	1.1555	3.1035	24.044	44.977	2.603	Not	Up	Up	Not	3
NM_011733	chr6	131364858	131388450	-	1644	1	Ybx3|Csda|Dpba|MSY3|MSY4|Yb2|dbpA|oxyR|-|6|6 F3|protein-coding	23.696	24.585	33.356	44.832	108.616	103.473	58.694	51.637	22.832	25.189	Ybx3	Ybx3	56449	0.99523	0.0246514	2.17746	4.57238e-19	1.21538	0.00048265	-0.0816365	1	24.1405	39.094	106.044	55.1655	24.0105	Not	Up	Up	Not	5
NM_001139519	chr2	173213736	173218922	-	775	1	Zbp1|2010010H03Rik|Dai|Dlm1|mZaDLM|-|2|2 H3|protein-coding	0.902	2.371	14.018	8.382	71.016	43.733	74.129	90.476	6.791	8.135	Zbp1	Zbp1	58203	2.6608	1.93016e-12	4.3525	3.44792e-40	4.95976	5.14976e-54	1.55163	0.00105779	1.6365	11.2	57.3745	82.3025	7.463	Not	Up	Up	Not	3
NM_001348337	chr11	70459433	70466201	+	2632	1	Zmynd15|-|-|11|11 B3|protein-coding	17.589	19.963	64.799	73.187	73.486	64.958	51.849	60.397	34.417	27.945	Zmynd15	Zmynd15	574428	2.12676	7.47126e-20	1.90535	4.91893e-15	1.59968	2.02857e-09	0.691745	0.512769	18.776	68.993	69.222	56.123	31.181	Up	Up	Up	Not	1

### Sheet: RNA_LPS7d_Dn
TranscriptID	chr	start	end	strand	Length	Copies	Annotation	Basal_1	Basal_2	LPS03_1	LPS03_2	LPS06_1	LPS06_2	LPS24_1	LPS24_2	LPS7d_1	LPS7d_2	Gene	Symbol	Entrez	LPS03_log2FC	LPS03_padj	LPS06_log2FC	LPS06_padj	LPS24_log2FC	LPS24_padj	LPS7d_log2FC	LPS7d_padj	Basal_mean	LPS03_mean	LPS06_mean	LPS24_mean	LPS7d_mean	Status_03	Status_06	Status_24	Status_7d	Clusters

### Sheet: RNA_LPS7d_Up
TranscriptID	chr	start	end	strand	Length	Copies	Annotation	Basal_1	Basal_2	LPS03_1	LPS03_2	LPS06_1	LPS06_2	LPS24_1	LPS24_2	LPS7d_1	LPS7d_2	Gene	Symbol	Entrez	LPS03_log2FC	LPS03_padj	LPS06_log2FC	LPS06_padj	LPS24_log2FC	LPS24_padj	LPS7d_log2FC	LPS7d_padj	Basal_mean	LPS03_mean	LPS06_mean	LPS24_mean	LPS7d_mean	Status_03	Status_06	Status_24	Status_7d	Clusters
NM_001190975	chr7	25756500	25788733	-	4773	1	Axl|AI323647|Ark|Tyro7|Ufo|-|7 A3|7 14.02 cM|protein-coding	11.126	12.702	19.546	20.571	23.538	16.584	32.058	32.695	31.051	38.849	Axl	Axl	26362	1.0079	0.0165785	0.784176	0.251552	1.47887	3.24217e-07	1.47744	2.74197e-07	11.914	20.0585	20.061	32.3765	34.95	Not	Not	Up	Up	4
NM_009780	chr17	34728381	34743897	-	5350	1	C4b|C4|Ss|-|17 B1|17 18.29 cM|protein-coding	2.808	4.464	20.726	21.388	37.361	37.61	65.959	90.228	13.954	20.31	C4b	C4b	12268	2.79391	7.36919e-24	3.39658	2.6333e-38	4.46046	7.09852e-72	2.17308	3.26214e-13	3.636	21.057	37.4855	78.0935	17.132	Up	Up	Up	Up	3
NM_013653	chr11	83525779	83530518	-	526	1	Ccl5|MuRantes|RANTES|SISd|Scya5|TCP228|-|11 C|11 50.66 cM|protein-coding	0	3.143	281.291	417.511	330.508	302.197	193.698	128.164	19.749	17.391	Ccl5	Ccl5	20304	8.09365	3.88117e-30	7.70534	2.86959e-27	6.72711	1.17823e-20	3.52093	1.08078e-05	1.5715	349.401	316.352	160.931	18.57	Up	Up	Up	Up	1
NM_175329	chr10	75933130	75937750	+	1484	1	Chchd10|1620401E04Rik|AI267078|Ndg2|-|10|10 C1|protein-coding	2.354	0.99	5.345	6.229	10.243	12.576	4.009	6.59	21	16.243	Chchd10	Chchd10	103172	2.03424	0.00188522	2.78932	1.08875e-06	1.68348	0.0185126	3.40285	2.32782e-10	1.672	5.787	11.4095	5.2995	18.6215	Not	Not	Not	Up	4
NM_172469	chr16	92498147	92541241	+	3735	1	Clic6|5730466J16Rik|AL022908|AW045520|CLIC1L|-|16|16 C4|protein-coding	0.421	0.738	6.833	10.435	10.385	13.325	7.616	7.298	22.176	22.804	Clic6	Clic6	209195	4.16174	1.37444e-20	4.38953	2.07395e-23	3.72237	3.7584e-16	5.22004	1.35471e-34	0.5795	8.634	11.855	7.457	22.49	Not	Not	Not	Up	4
NM_013492	chr14	65968483	65981548	+	1800	1	Clu|AI893575|ApoJ|Cli|D14Ucla3|SP-40|Sgp-2|Sgp2|Sugp-2|-|14 D1|14 34.36 cM|protein-coding	1.844	1.837	14.179	20.126	38.05	32.892	23.55	35.603	47.555	41.205	Clu	Clu	12759	3.47599	3.10616e-17	4.29638	3.04554e-28	4.03821	1.53755e-24	4.52558	5.17721e-32	1.8405	17.1525	35.471	29.5765	44.38	Up	Up	Up	Up	4
NM_024283	chr1	43730602	43742564	+	882	1	Ecrg4|1500015O10Rik|-|1|1 C1.1|protein-coding	0.792	1.25	7.039	9.065	13.074	11.674	7.589	10.616	23.556	19.482	Ecrg4	Ecrg4	78896	3.23367	1.17068e-05	3.63429	2.86552e-07	3.19062	1.40093e-05	4.33722	1.39287e-10	1.021	8.052	12.374	9.1025	21.519	Not	Not	Not	Up	4
NM_015744	chr15	54838901	54920146	-	3212	1	Enpp2|ATX|E-NPP 2|Npps2|PD-Ialpha|Pdnp2|lysoPLD|-|15|15 D1|protein-coding	10.225	15.157	85.257	138.688	164.44	164.96	94.987	140.051	224.02	211.903	Enpp2	Enpp2	18606	3.42683	1.97114e-14	3.7333	2.19104e-17	3.25291	6.63781e-13	4.04309	1.13122e-20	12.691	111.972	164.7	117.519	217.962	Up	Up	Up	Up	4
NM_144559	chr1	171018926	171029761	+	1243	1	Fcgr4|4833442P21Rik|CD16-2|FcgRIV|FcgammaRIV|Fcgr3a|Fcrl3|-|1 H3|1 78.53 cM|protein-coding	17.286	19.658	65.483	70.953	202.834	191.735	233.935	186.308	47.135	47.338	Fcgr4	Fcgr4	246256	2.14069	1.71119e-19	3.44582	1.61577e-65	3.53596	1.10793e-69	1.28952	3.72204e-05	18.472	68.218	197.285	210.121	47.2365	Up	Up	Up	Up	3
NM_008013	chr5	21372673	21378386	+	3765	1	Fgl2|AI385601|musfiblp|-|5 A3|5 9.83 cM|protein-coding	7.053	7.417	18.184	14.334	41.441	37.49	49.826	54.656	17.953	20.882	Fgl2	Fgl2	14190	1.42393	1.27832e-06	2.47601	1.29751e-29	2.88255	2.4481e-43	1.35927	4.14545e-06	7.235	16.259	39.4655	52.241	19.4175	Up	Up	Up	Up	3
NM_207648	chr17	35424850	35430055	+	2109	1	H2-Q6|0610037M15Rik|H-2Q6|Qa-6|Qa6|-|17 B1|17 18.66 cM|protein-coding	7.952	8.45	85.283	98.918	42.251	40.075	27.152	27.131	25.679	29.424	H2-Q6	H2-Q6	110557	3.75951	2.04321e-63	2.34613	4.08793e-20	1.74116	2.85042e-09	1.69156	7.36243e-09	8.201	92.1005	41.163	27.1415	27.5515	Up	Up	Up	Up	2
NM_008329	chr1	173747294	173766919	-	2284	1	Ifi204|Ifi16|p204|-|1 H3|1 80.63 cM|protein-coding	5.889	8.848	58.741	45.724	139.608	113.644	126.58	129.997	26.865	32.69	Ifi204	Ifi204	15951	3.08129	7.70282e-40	4.13368	3.94107e-81	4.15486	4.42541e-82	1.95289	4.64323e-13	7.3685	52.2325	126.626	128.288	29.7775	Up	Up	Up	Up	3
NM_025378	chr7	141009590	141010744	-	644	1	Ifitm3|1110004C05Rik|Cd225|Cdw217|DSPA2b|Fgls|IP15|mil-1|-|7|7 F5|protein-coding	13.02	14.264	73.906	66.34	207.278	172.545	256.653	236.177	35.487	47.22	Ifitm3	Ifitm3	66141	2.61735	4.50437e-19	3.82826	8.01852e-49	4.2045	8.78247e-61	1.53766	2.85893e-05	13.642	70.123	189.911	246.415	41.3535	Up	Up	Up	Up	3
NM_001315489	chr7	142650768	142657496	-	1534	1	Igf2|AL033362|Igf-2|Igf-II|M6pr|Mpr|Peg2|-|7 F5|7 87.99 cM|protein-coding	0.456	1.557	7.869	18.078	18.338	15.942	11.999	14.242	39.006	33.04	Igf2	Igf2	16002	4.54797	2.68233e-24	4.54309	2.16448e-24	4.13158	9.45037e-20	5.52326	1.30244e-37	1.0065	12.9735	17.14	13.1205	36.023	Not	Up	Not	Up	4
NM_008342	chr1	72824480	72852471	+	1321	1	Igfbp2|AI255832|IBP-2|Igfbp-2|mIGFBP-2|-|1 C3|1 36.94 cM|protein-coding	0.264	1.113	7.833	10.213	11.772	12.342	3.659	13.861	28.205	18.248	Igfbp2	Igfbp2	16008	3.98559	1.64749e-07	4.17297	2.68043e-08	3.71961	1.35861e-06	5.02507	3.67414e-12	0.6885	9.023	12.057	8.76	23.2265	Not	Not	Not	Up	4
NM_013563	chrX	101264385	101268255	-	1653	1	Il2rg|CD132|[g]c|gamma(c)|gc|p64|-|X D|X 43.9 cM|protein-coding	9.723	8.002	88.466	118.346	95.764	80.589	68.61	49.216	28.489	26.772	Il2rg	Il2rg	16186	3.80821	1.01578e-47	3.34083	2.67566e-35	2.7581	2.70645e-22	1.57283	1.1414e-05	8.8625	103.406	88.1765	58.913	27.6305	Up	Up	Up	Up	1
NM_013823	chr5	150952607	150993817	+	5111	1	Kl|alpha-kl|-|5|5 G3|protein-coding	0.718	0.971	9.92	14.958	17.845	19.852	6.839	14.208	34.363	32.918	Kl	Kl	16591	4.15367	1.20712e-13	4.51131	2.79231e-16	3.67888	1.31008e-10	5.25213	1.81778e-22	0.8445	12.439	18.8485	10.5235	33.6405	Not	Up	Not	Up	4
NM_145227	chr5	120730333	120749848	-	3851	1	Oas2|Oasl11|-|5 F|5 60.64 cM|protein-coding	4.219	4.58	18.27	16.219	47.004	27.963	53.879	49.275	13.811	20.415	Oas2	Oas2	246728	2.22545	3.14897e-12	3.12109	6.28633e-28	3.57694	1.95264e-38	1.89187	1.89918e-08	4.3995	17.2445	37.4835	51.577	17.113	Up	Up	Up	Up	3
NM_025557	chr1	171173264	171196268	-	1570	1	Pcp4l1|1500036F01Rik|-|1|1 H3|protein-coding	1.224	0.351	8.348	10.025	13.354	18.855	4.145	6.096	22.497	18.031	Pcp4l1	Pcp4l1	66425	3.78336	4.25144e-10	4.3664	7.1847e-14	2.71307	4.52078e-05	4.60439	1.11593e-15	0.7875	9.1865	16.1045	5.1205	20.264	Not	Up	Not	Up	4
NM_011125	chr2	164839518	164857708	-	1788	1	Pltp|Bpife|OD107|-|2 H3|2 85.27 cM|protein-coding	7.816	8.323	13.02	12.576	17.785	13.197	11.854	13.266	32.536	29.245	Pltp	Pltp	18830	0.919399	0.193301	0.97227	0.126161	0.667333	0.737002	1.87072	1.72011e-07	8.0695	12.798	15.491	12.56	30.8905	Not	Not	Not	Up	4
NM_001313970	chr11	98349996	98357796	+	1336	1	Ppp1r1b|AU040756|DARPP-32|Darpp32|-|11|11 D|protein-coding	1.308	1.65	7.486	9.537	12.162	16.859	8.767	9.967	22.808	22.207	Ppp1r1b	Ppp1r1b	19049	2.70396	3.35253e-07	3.24219	6.37994e-11	2.60091	1.02559e-06	3.78408	1.41668e-15	1.479	8.5115	14.5105	9.367	22.5075	Not	Not	Not	Up	4
NM_008963	chr2	25466712	25469749	-	796	1	Ptgds|21kDa|L-PGDS|PGD2|PGDS|PGDS2|Ptgs3|-|2 A3|2 17.28 cM|protein-coding	1.975	0.692	9.099	9.73	15.584	16.439	14.014	17.513	29.929	24.848	Ptgds	Ptgds	19215	3.05686	8.3613e-06	3.59966	2.80661e-08	3.57908	3.5696e-08	4.28039	4.56918e-12	1.3335	9.4145	16.0115	15.7635	27.3885	Not	Up	Not	Up	4
NM_181596	chr16	48872608	48874498	+	602	1	Retnlg|Fizz3|Relmg|Xcp1|-|16 B5|16 30.75 cM|protein-coding	0.58	1.526	0	0.415	0	0	0.309	1.037	37.503	10.883	Retnlg	Retnlg	245195	-2.3396	0.285223	-4.11812	0.0397134	-0.633207	0.964021	4.46467	3.72527e-05	1.053	0.2075	0	0.673	24.193	Not	Not	Not	Up	8
NM_011315	chr7	46711998	46715676	-	525	1	Saa3|AV098916|Saa-3|l7R3|-|7 B3|7 30.51 cM|protein-coding	0	0	30.548	55.679	200.014	164.666	252.145	286.54	65.165	63.339	Saa3	Saa3	20210	9.6718	5.18869e-10	11.5318	6.49245e-14	12.0978	3.10967e-15	9.93324	1.54914e-10	0	43.1135	182.34	269.342	64.252	Up	Up	Up	Up	3
NM_013697	chr18	20665250	20674326	+	1215	1	Ttr|AA408768|AI787086|D17860|prealbumin|-|18 A2|18 11.47 cM|protein-coding	27.462	36.29	136.68	197.817	217.431	228.463	188.064	218.515	237.574	226.478	Ttr	Ttr	22139	2.65986	7.58572e-27	2.83554	1.51647e-31	2.70495	3.96677e-28	2.79872	8.74172e-31	31.876	167.249	222.947	203.289	232.026	Up	Up	Up	Up	4
NM_173016	chr8	114205640	114374070	+	3644	1	Vat1l|9430073I07|AI427515|mKIAA1576|-|8|8 E1|protein-coding	0.575	0.655	4.07	8.296	8.583	9.125	5	6.509	20.563	17.029	Vat1l	Vat1l	270097	3.58969	7.84142e-13	3.87621	2.29935e-15	3.25677	1.87984e-10	4.86849	1.63619e-25	0.615	6.183	8.854	5.7545	18.796	Not	Not	Not	Up	4
NM_011693	chr3	116110020	116129688	-	3387	1	Vcam1|CD106|Vcam-1|-|3 G1|3 50.17 cM|protein-coding	4.229	6.075	62.625	92.722	78.771	64.791	33.485	27.46	18.239	22.19	Vcam1	Vcam1	22329	4.18618	7.69215e-58	3.82949	2.65893e-47	2.59387	8.56957e-19	1.90849	5.23375e-09	5.152	77.6735	71.781	30.4725	20.2145	Up	Up	Up	Up	1
