## Supplementary material for "Systematic delineation of signaling and epigenomic mechanisms underlying microglia inflammatory activity in acute and chronic brain pathologies": Table S2

### Sheet: RNA_LPS48_KiHivsKiLo_Lo-UP
TranscriptID	chr	start	end	strand	Length	Copies	Annotation	Basal_1	Basal_2	LPS24_1	LPS24_2	LPSKiLo_1	LPSKiLo_2	LPSKiHi_1	LPSKiHi_2	PLXKiLo_1	PLXKiLo_2	PLXKiHi_1	PLXKiHi_2	P8KiLo_1	P8KiLo_2	P8KiHi_1	P8KiHi_2	Gene	Symbol	Entrez	LPSKiLo_Basal_LFC	LPSKiLo_Basal_padj	LPSKiHi_Basal_LFC	LPSKiHi_Basal_padj	PLXKiLo_Basal_LFC	PLXKiLo_Basal_padj	PLXKiHi_Basal_LFC	PLXKiHi_Basal_padj	LPSKiHi_LPSKiLo_LFC	LPSKiHi_LPSKiLo_padj	LPSKiHi_PLXKiHi_LFC	LPSKiHi_PLXKiHi_padj	Basal_mean	LPS24_mean	LPSKiLo_mean	LPSKiHi_mean	PLXKiLo_mean	PLXKiHi_mean	P8KiLo_mean	P8KiHi_mean	Status_LPSKiLo	Status_LPSKiHi	Status_PLXKiLo	Status_PLXKiHi	Status_LPS_HivsLo	Status_LPS_PLX	KiHi_Basal	KiHi_KiLo
NM_010378	chr17	34282744	34287823	-	1121	1	H2-Aa|Aalpha|H-2Aa|H2Aa|I-Aalpha|IAalpha|Ia-1|Ia1|-|17 B1|17 17.98 cM|protein-coding	32.881	36.055	8.624	7.424	98.998	40.082	6.827	14.377	1.636	4.968	1.788	2.177	2.279	2.576	1.776	0.617	H2-Aa	H2-Aa	14960	1.02269	1	-1.69702	0.182768	-3.34443	1.80268e-06	-4.05585	4.63653e-09	-2.7197	0.000548975	2.35882	0.0931278	34.468	8.024	69.54	10.602	3.302	1.9825	2.4275	1.1965	Not	Not	Dn	Dn	Lo	Not
NM_010382	chr17	34305867	34316674	+	1661	1	H2-Eb1|Eb|H-2Eb|H2Eb|Ia-4|Ia4|-|17 B1|17 17.98 cM|protein-coding	22.822	20.573	2.686	3.758	59.458	25.53	5.741	10.23	1.84	3.998	1.71	0.98	0.769	1.987	1.898	1.041	H2-Eb1	H2-Eb1	14969	0.980215	1	-1.43808	0.505929	-2.84005	9.69267e-05	-3.92772	1.09622e-08	-2.41829	0.00576211	2.48964	0.0365413	21.6975	3.222	42.494	7.9855	2.919	1.345	1.378	1.4695	Not	Not	Dn	Dn	Lo	Not		H2-Eb1

### Sheet: RNA_LPS48_KiHivsKiLo_Hi-UP
TranscriptID	chr	start	end	strand	Length	Copies	Annotation	Basal_1	Basal_2	LPS24_1	LPS24_2	LPSKiLo_1	LPSKiLo_2	LPSKiHi_1	LPSKiHi_2	PLXKiLo_1	PLXKiLo_2	PLXKiHi_1	PLXKiHi_2	P8KiLo_1	P8KiLo_2	P8KiHi_1	P8KiHi_2	Gene	Symbol	Entrez	LPSKiLo_Basal_LFC	LPSKiLo_Basal_padj	LPSKiHi_Basal_LFC	LPSKiHi_Basal_padj	PLXKiLo_Basal_LFC	PLXKiLo_Basal_padj	PLXKiHi_Basal_LFC	PLXKiHi_Basal_padj	LPSKiHi_LPSKiLo_LFC	LPSKiHi_LPSKiLo_padj	LPSKiHi_PLXKiHi_LFC	LPSKiHi_PLXKiHi_padj	Basal_mean	LPS24_mean	LPSKiLo_mean	LPSKiHi_mean	PLXKiLo_mean	PLXKiHi_mean	P8KiLo_mean	P8KiHi_mean	Status_LPSKiLo	Status_LPSKiHi	Status_PLXKiLo	Status_PLXKiHi	Status_LPS_HivsLo	Status_LPS_PLX	KiHi_Basal	KiHi_KiLo
NM_028390	chr9	22331214	22389206	-	5395	1	Anln|1110037A17Rik|2900037I21Rik|C78101|Scraps|-|9|9 A3|protein-coding	0.421	1.056	1.585	2.468	11.653	16.345	59.955	50.669	15.073	20.409	35.303	46.894	10.824	15.293	43.45	48.65	Anln	Anln	68743	4.26351	8.95625e-28	6.23952	7.21048e-67	4.6708	3.30989e-34	5.8806	2.76015e-58	1.97601	1.45827e-06	0.358915	1	0.7385	2.0265	13.999	55.312	17.741	41.0985	13.0585	46.05	Not	Up	Up	Up	Hi	Not
NM_001013377	chr4	43496144	43508747	-	2388	1	Arhgef39|E130306D19Rik|-|4|4 A5|protein-coding	3.072	3.308	5.839	4.618	26.754	28.518	106.763	72.932	23.555	26.015	50.513	60.722	18.111	30.405	50.714	56.692	Arhgef39	Arhgef39	230098	3.12532	7.81714e-19	4.81935	1.19213e-53	3.03081	2.72185e-17	4.19589	1.33905e-38	1.69402	0.000111449	0.623459	1	3.19	5.2285	27.636	89.8475	24.785	55.6175	24.258	53.703	Up	Up	Up	Up	Hi	Not
NM_009791	chr1	139454773	139494088	+	9836	1	Aspm|Calmbp1|D330028K02Rik|MCPH5|Sha1|-|1|1 E4-F|protein-coding	0.178	0.243	0.68	0.698	4.205	5.824	53.46	44.177	3.776	5.096	24.646	30.559	3.803	5.033	33.142	47.145	Aspm	Aspm	12316	4.58963	5.94465e-25	7.8671	2.77879e-84	4.47424	2.29497e-23	7.11351	2.28476e-67	3.27747	2.90615e-31	0.753592	1	0.2105	0.689	5.0145	48.8185	4.436	27.6025	4.418	40.1435	Not	Up	Not	Up	Hi	Not
NM_001163336	chr11	72961169	72993043	+	4497	1	Atp2a3|SERCA3b|Serca3|-|11|11 B4|protein-coding	7.497	6.537	4.754	2.915	10.726	7.993	39.088	21.837	42.895	44.396	55.319	62.454	10.956	14.158	20.437	22.454	Atp2a3	Atp2a3	53313	0.434998	1	2.11937	1.18807e-08	2.71847	2.15714e-16	3.1406	1.01095e-23	1.68437	0.000632003	-1.02124	1	7.017	3.8345	9.3595	30.4625	43.6455	58.8865	12.557	21.4455	Not	Up	Up	Up	Hi	Not
NM_001291185	chr2	172356190	172370570	-	1886	1	Aurka|AIRK1|ARK-1|AU019385|AW539821|Ark1|Aurora-A|Ayk1|IAK|IAK1|Stk6|-|2 H3|2 94.84 cM|protein-coding	1.019	1.851	8.281	4.523	12.686	19.208	91.34	80.553	14.912	18.741	53.239	65.885	11.611	22.603	64.036	70.866	Aurka	Aurka	20878	3.48933	3.08631e-12	5.92961	1.26318e-42	3.63693	1.90075e-13	5.4577	3.15273e-35	2.44028	1.80108e-08	0.471909	1	1.435	6.402	15.947	85.9465	16.8265	59.562	17.107	67.451	Not	Up	Up	Up	Hi	Not
NM_009689	chr11	117849237	117855743	+	966	1	Birc5|AAC-11|Api4|TIAP|survivin40|-|11|11 E2|protein-coding	2.893	2.282	4.812	4.739	30.829	32.414	109.752	107.864	29.589	43.464	98.928	119.58	22.291	56.941	103.728	114.373	Birc5	Birc5	11799	3.49749	7.16801e-16	5.21615	5.18426e-41	3.81375	1.71834e-19	5.14815	1.43585e-39	1.71866	0.0060374	0.0679989	1	2.5875	4.7755	31.6215	108.808	36.5265	109.254	39.616	109.05	Up	Up	Up	Up	Hi	Not
NM_175265	chr14	99046377	99074540	+	2712	1	Bora|6720463M24Rik|AI317232|-|14|14 E2.2|protein-coding	3.607	4.607	7.747	8.209	10.84	13.72	47.004	42.889	11.892	17.457	31.233	36.745	16.014	22.006	49.426	50.238	Bora	Bora	77744	1.61868	0.000825637	3.50731	7.38097e-32	1.96616	8.93163e-07	3.20067	3.7598e-25	1.88862	2.33264e-07	0.306633	1	4.107	7.978	12.28	44.9465	14.6745	33.989	19.01	49.832	Not	Up	Not	Up	Hi	Not
NM_001113179	chr2	127800200	127831859	-	4310	1	Bub1|AL022991|Bub1a|C80208|D2Xrf87|-|2 F1|2 62.1 cM|protein-coding	0.243	0.171	1.553	1.786	8.799	15.703	36.68	44.003	13.015	19.782	29.034	37.182	11.432	17.516	40.416	41.119	Bub1	Bub1	12235	5.89178	1.38066e-21	7.60582	1.90546e-38	6.37897	7.63519e-26	7.38953	5.27167e-36	1.71404	0.00276754	0.21629	1	0.207	1.6695	12.251	40.3415	16.3985	33.108	14.474	40.7675	Not	Up	Up	Up	Hi	Not
NM_009773	chr2	118598211	118641592	+	3644	1	Bub1b|AU045529|BUBR1|-|2|2 E5|protein-coding	1.39	1.765	3.52	3.711	20.187	25.277	83.943	73.954	21.267	26.807	56.118	68.478	22.985	30.944	64.556	72.928	Bub1b	Bub1b	12236	3.86126	1.09438e-34	5.65128	6.00915e-85	4.00483	1.52849e-37	5.37804	1.70752e-75	1.79002	1.85695e-08	0.27324	1	1.5775	3.6155	22.732	78.9485	24.037	62.298	26.9645	68.742	Up	Up	Up	Up	Hi	Not
NM_009828	chr3	36564865	36573038	-	3365	1	Ccna2|AA408589|Ccn-1|Ccn1|Ccna|CycA2|Cyca|-|3 B|3 17.67 cM|protein-coding	4.257	5.296	10.774	7.667	21.671	35.302	92.022	88.217	29.934	41.889	82.567	101.111	30.856	47.609	86.522	108.417	Ccna2	Ccna2	12428	2.58645	1.54112e-12	4.24191	1.35142e-42	2.98713	4.81307e-18	4.33815	1.32557e-44	1.65546	0.00109416	-0.0962421	1	4.7765	9.2205	28.4865	90.1195	35.9115	91.839	39.2325	97.4695	Up	Up	Up	Up	Hi	Not
NM_172301	chr13	100778739	100786486	-	2305	1	Ccnb1|Ccnb1-rs1|Ccnb1-rs13|CycB1|Cycb-4|Cycb-5|Cycb1-rs1|-|13 D1|13 53.23 cM|protein-coding	0.303	0.08	1.533	1.173	7.343	9.32	69.674	54.961	7.958	9.572	35.154	46.497	8.075	11.812	53.044	58.209	Ccnb1	Ccnb1	268697	5.43225	9.91862e-11	8.33015	6.41072e-28	5.56442	2.4828e-11	7.78836	4.31694e-24	2.89791	1.12006e-19	0.541791	1	0.1915	1.353	8.3315	62.3175	8.765	40.8255	9.9435	55.6265	Not	Up	Not	Up	Hi	Not
NM_007630	chr9	70407689	70421554	-	1530	1	Ccnb2|CycB2|-|9|9 D|protein-coding	3.197	3.122	5.104	3.4	20.296	19.456	145.969	122.487	18.582	21.842	109.306	139.568	21.111	28.941	122.308	145.327	Ccnb2	Ccnb2	12442	2.66345	4.54954e-12	5.41184	2.54107e-68	2.74558	7.57656e-13	5.37127	1.42709e-66	2.74839	3.40072e-24	0.0405619	1	3.1595	4.252	19.876	134.228	20.212	124.437	25.026	133.817	Up	Up	Up	Up	Hi	Not		Ccnb2
NM_023223	chr4	118432901	118437343	-	1772	1	Cdc20|2310042N09Rik|C87100|p55CDC|-|4|4 D2.1|protein-coding	1.282	1.555	6.085	5.166	16.663	16.878	159.95	124.02	11.559	17.166	88.721	112.129	10.298	21.962	111.034	122.065	Cdc20	Cdc20	107995	3.57602	1.10418e-13	6.65087	4.35976e-58	3.41029	4.50895e-12	6.22044	7.30931e-50	3.07485	7.36612e-19	0.430431	1	1.4185	5.6255	16.7705	141.985	14.3625	100.425	16.13	116.549	Up	Up	Not	Up	Hi	Not
NM_001111075	chr2	131186948	131198511	+	3011	1	Cdc25b|AI604853|-|2 F1|2 63.29 cM|protein-coding	3.133	2.868	2.84	4.008	11.919	13.384	100.799	74.895	4.873	5.265	35.345	45.186	4.061	5.846	54.27	68.85	Cdc25b	Cdc25b	12531	2.10296	1.68272e-07	4.89359	4.92206e-63	0.865788	1	3.84639	1.15243e-35	2.79062	2.51526e-21	1.0472	1	3.0005	3.424	12.6515	87.847	5.069	40.2655	4.9535	61.56	Not	Up	Not	Up	Hi	Not
NM_009860	chr18	34732995	34751533	-	1926	1	Cdc25c|Cdc25|-|18 B1|18 18.71 cM|protein-coding	0.091	0.382	0.386	0.756	2.445	5.176	34.722	27.634	3.571	4.783	17.956	25.342	1.705	4.784	30.836	31.42	Cdc25c	Cdc25c	12532	4.03601	0.000151939	7.06702	1.28579e-16	4.22967	4.1944e-05	6.60989	2.74052e-14	3.03101	1.14518e-07	0.45713	1	0.2365	0.571	3.8105	31.178	4.177	21.649	3.2445	31.128	Not	Up	Not	Up	Hi	Not
NM_175384	chr14	67676354	67715841	-	3529	1	Cdca2|2610311M19Rik|AI586158|-|14|14 D1|protein-coding	0.99	0.573	1.949	2.476	13.776	16.791	58.947	60.574	18.495	24.766	41.519	50.886	14.013	23.068	51.193	60.508	Cdca2	Cdca2	108912	4.32609	6.56826e-26	6.29839	8.56801e-62	4.87897	3.79505e-34	5.99538	5.10438e-55	1.97231	9.26782e-08	0.303011	1	0.7815	2.2125	15.2835	59.7605	21.6305	46.2025	18.5405	55.8505	Not	Up	Up	Up	Hi	Not
NM_026560	chr4	124918465	124936917	-	1614	1	Cdca8|4831429J16Rik|AU044747|BOR|Borealin|D4Ertd421e|DasraB|MESRGP|-|4 D2.2|4 57.93 cM|protein-coding	0.758	0.911	4.953	6.446	25.706	30.71	112.563	93.818	26.991	38.092	75.358	98.913	25.213	47.542	96.208	102.52	Cdca8	Cdca8	52276	5.09198	2.00358e-21	6.95674	1.15703e-43	5.36177	4.28694e-24	6.78196	4.21642e-41	1.86476	8.91905e-05	0.174784	1	0.8345	5.6995	28.208	103.191	32.5415	87.1355	36.3775	99.364	Up	Up	Up	Up	Hi	Not
NM_007659	chr10	69335146	69352912	-	4339	1	Cdk1|Cdc2|Cdc2a|p34<CDC2>|-|10 B5.3|10 36.07 cM|protein-coding	1.288	1.44	3.599	4.795	11.028	14.627	41.668	39.39	16.663	20.834	29.725	37.449	24.435	31.661	47.295	50.009	Cdk1	Cdk1	12534	3.24357	6.61621e-22	4.89763	1.59998e-59	3.8547	3.18647e-33	4.69481	1.89993e-53	1.65406	9.07188e-06	0.202827	1	1.364	4.197	12.8275	40.529	18.7485	33.587	28.048	48.652	Not	Up	Up	Up	Hi	Not		Cdk1
NM_001301368	chr4	109660876	109666756	-	2033	1	Cdkn2c|C77269|INK4c|p18|p18-INK4c|p18-INK6|p18INK4c|-|4 C7|4 51.32 cM|protein-coding	3.867	2.711	5.579	5.527	20.095	29.63	89.981	78.723	31.954	38.882	71.332	88.431	37.609	53.504	101.186	117.11	Cdkn2c	Cdkn2c	12580	2.92379	4.51962e-16	4.68083	7.15023e-51	3.49844	5.36542e-25	4.67081	3.51683e-50	1.75704	9.11043e-06	0.0100175	1	3.289	5.553	24.8625	84.352	35.418	79.8815	45.5565	109.148	Up	Up	Up	Up	Hi	Not
NM_001360041	chr14	46760541	46771521	+	762	1	Cdkn3|2410006H10Rik|KAP|-|14|14 C1|protein-coding	0	0.241	2.684	1.092	6.514	6.265	54.336	55.91	11.835	11.526	35.081	46.706	8.142	10.286	45.502	53.323	Cdkn3	Cdkn3	72391	5.77485	0.00975651	8.87644	4.01699e-07	6.70632	0.000698208	8.51187	1.61903e-06	3.10159	9.55616e-13	0.364573	1	0.1205	1.888	6.3895	55.123	11.6805	40.8935	9.214	49.4125	Not	Up	Not	Up	Hi	Not
NM_001302129	chr5	30666886	30674837	+	1493	1	Cenpa|Cenp-A|-|5 B1|5 16.76 cM|protein-coding	3.627	5.045	4.234	5.156	15.855	30.471	115.131	126.945	25.288	31.422	108.098	131.312	16.989	34.171	124.117	132.484	Cenpa	Cenpa	12615	2.41804	1.01264e-06	4.79208	2.33762e-36	2.77149	1.53775e-09	4.85545	2.85608e-37	2.37404	9.26782e-08	-0.0633704	1	4.336	4.695	23.163	121.038	28.355	119.705	25.58	128.3	Up	Up	Up	Up	Hi	Not		Cenpa
NM_173762	chr3	135212563	135273540	+	7765	1	Cenpe|312kDa|AU019344|BC049989|C530022J18|CENP-E|Kif10|-|3 G3|3 62.55 cM|protein-coding	0.337	0.426	1.269	1.849	4.36	8.716	39.49	49.524	7.913	11.725	37.244	42.036	7.027	12.166	42.217	54.22	Cenpe	Cenpe	229841	4.1095	7.1952e-12	6.87068	2.9061e-38	4.76453	1.02215e-16	6.77176	5.73988e-37	2.76118	1.40434e-05	0.0989216	1	0.3815	1.559	6.538	44.507	9.819	39.64	9.5965	48.2185	Not	Up	Not	Up	Hi	Not
NM_001081363	chr1	189640614	189688086	-	11102	1	Cenpf|6530404A22Rik|AI325968|CENF|Lek1|PRO1779|mitosin|-|1 H6|1 95.03 cM|protein-coding	0.818	0.877	0.737	0.75	3.21	6.83	40.097	42.268	5.411	5.769	29.706	30.976	5.21	6.974	40.421	51.113	Cenpf	Cenpf	108000	2.57462	1.32025e-11	5.60632	7.75534e-76	2.79452	3.05768e-14	5.23301	1.63306e-64	3.0317	1.88862e-22	0.37332	1	0.8475	0.7435	5.02	41.1825	5.59	30.341	6.092	45.767	Not	Up	Not	Up	Hi	Not
NM_028131	chr8	116921740	116941503	+	1754	1	Cenpn|2610510J17Rik|AI426416|AW545024|-|8|8 E1|protein-coding	2.291	2.095	5.724	5.813	12.19	12.328	43.062	38.606	13.943	18.808	25.623	27.363	24.657	29.635	32.536	36.374	Cenpn	Cenpn	72155	2.49194	1.1103e-08	4.22116	2.67285e-33	2.96497	1.62023e-13	3.66349	2.57647e-23	1.72922	9.11043e-06	0.55767	1	2.193	5.7685	12.259	40.834	16.3755	26.493	27.146	34.455	Not	Up	Up	Up	Hi	Not
NM_028293	chr19	38054984	38074425	+	2415	1	Cep55|1200008O12Rik|2700032M20Rik|-|19|19 C2|protein-coding	0.579	0.609	3.156	3.102	6.218	12.849	53.876	67.202	8.228	10.91	40.747	48.337	9.747	20.328	55.78	68.087	Cep55	Cep55	74107	4.11736	2.21978e-12	6.81025	1.82118e-39	4.2109	5.23875e-13	6.3884	3.64241e-34	2.69289	4.6367e-10	0.421856	1	0.594	3.129	9.5335	60.539	9.569	44.542	15.0375	61.9335	Not	Up	Not	Up	Hi	Not
NM_028120	chr7	35397063	35439830	+	3722	1	Cep89|2610507L03Rik|Ccdc123|-|7|7 B2|protein-coding	4.647	5.331	4.795	6.429	10.087	8.111	41.227	33.97	6.324	5.583	16.563	19.233	7.011	6.207	22.821	26.432	Cep89	Cep89	72140	0.896455	1	2.93188	2.37513e-26	0.346763	1	1.94939	1.126e-08	2.03542	1.26645e-10	0.982483	1	4.989	5.612	9.099	37.5985	5.9535	17.898	6.609	24.6265	Not	Up	Not	Up	Hi	Not
NM_172616	chr16	48994188	49019705	+	3951	1	Cip2a|AA408511|AU018569|C330027C09Rik|Kiaa1524|-|16|16 B5|protein-coding	0.884	2.185	4.988	4.055	6.217	10.413	43.855	49.488	10.987	10.844	37.254	40.973	9.052	10.581	36.74	46.65	Cip2a	Cip2a	224171	2.45272	9.76441e-09	4.93727	2.13037e-49	2.91002	1.56708e-13	4.74999	7.70019e-45	2.48455	7.96121e-13	0.187279	1	1.5345	4.5215	8.315	46.6715	10.9155	39.1135	9.8165	41.695	Not	Up	Not	Up	Hi	Not
NM_007708	chr5	115845656	116006341	+	6847	1	Cit|C030025P15Rik|CRIK|CRIK-SK|Cit-k|-|5|5 F|protein-coding	0.408	0.59	2.118	2.705	12.398	8.839	50.612	32.242	9.599	12.515	24.23	29.91	9.968	9.098	27.064	28.535	Cit	Cit	12704	4.42579	6.89012e-30	6.38194	1.91009e-69	4.54698	1.15609e-31	5.8371	1.33759e-56	1.95616	3.32209e-07	0.544843	1	0.499	2.4115	10.6185	41.427	11.057	27.07	9.533	27.7995	Not	Up	Not	Up	Hi	Not
NM_001004140	chr8	22168152	22185819	-	2590	1	Ckap2|AI461656|AW228814|LB1|-|8|8 A2|protein-coding	0.472	0.567	2.297	2.008	9.385	11.981	57.938	48.19	7.967	10.173	35.672	40.91	11.062	13.008	48.296	59.214	Ckap2	Ckap2	80986	4.37252	4.93829e-17	6.67979	2.11138e-45	4.19311	2.60938e-15	6.27657	2.4594e-39	2.30727	6.3318e-14	0.403221	1	0.5195	2.1525	10.683	53.064	9.07	38.291	12.035	53.755	Not	Up	Not	Up	Hi	Not
NM_181589	chr2	129268210	129297212	-	3126	1	Ckap2l|2010016H04Rik|2610318C08Rik|AV070319|radmis|rdm|-|2|2 F1|protein-coding	3.129	2.88	6.126	8.586	19.623	30.095	89.906	88.966	20.635	28.645	60.073	69.742	20.198	31.673	67.876	83.409	Ckap2l	Ckap2l	70466	3.05732	1.17917e-17	4.89847	5.79858e-55	3.10944	2.47711e-18	4.50426	5.00623e-45	1.84115	1.5674e-05	0.394207	1	3.0045	7.356	24.859	89.436	24.64	64.9075	25.9355	75.6425	Up	Up	Up	Up	Hi	Not
NM_001165989	chr2	91526762	91620665	+	6620	1	Ckap5|3110043H24Rik|4930432B04Rik|D730027C18Rik|T25636|mKIAA0097|-|2|2 E1|protein-coding	22.905	23.312	20.333	18.607	25.569	31.01	61.483	67.016	27.43	25.143	48.506	52.87	35.035	35.022	67.286	76.03	Ckap5	Ckap5	75786	0.301301	1	1.47871	8.26336e-12	0.258542	1	1.20393	1.11659e-05	1.17741	0.000127046	0.27478	1	23.1085	19.47	28.2895	64.2495	26.2865	50.688	35.0285	71.658	Not	Up	Not	Up	Hi	Not
NM_016904	chr3	89415472	89418291	-	752	1	Cks1b|2410005G18Rik|2610005D03Rik|AA407784|Cks1|sid1334|-|3|3 F1|protein-coding	5.111	5.13	22.993	21.305	28.432	28.568	111.953	87.555	22.765	30.765	65.54	88.434	34.215	51.202	80.742	94.038	Cks1b	Cks1b	54124	2.48675	3.60886e-07	4.28724	2.17573e-28	2.45199	8.93163e-07	3.98117	1.49566e-23	1.80049	0.000189241	0.306067	1	5.1205	22.149	28.5	99.754	26.765	76.987	42.7085	87.39	Up	Up	Up	Up	Hi	Not
NM_001190717	chr5	8396969	8422716	-	2427	1	Dbf4|AA545217|Ask|-|5|5 A1|protein-coding	7.774	9.159	11.721	10.888	12.742	18.745	43.27	49.625	16.816	19.506	28.43	39.467	25.564	29.52	52.565	53.431	Dbf4	Dbf4	27214	0.909162	1	2.46228	2.43652e-15	1.17259	0.147033	2.07337	1.78932e-09	1.55311	0.000657509	0.388911	1	8.4665	11.3045	15.7435	46.4475	18.161	33.9485	27.542	52.998	Not	Up	Not	Up	Hi	Not
NM_178683	chr13	108316337	108389557	+	2517	1	Depdc1b|9830132O03|AW260467|XTP1|-|13|13 D2.1|protein-coding	0.069	0	0.148	0.413	3.388	4.296	21.285	18.167	2.915	3.319	10.62	16.645	1.667	3.442	15.687	19.028	Depdc1b	Depdc1b	218581	6.76307	0.000825637	9.11836	1.97035e-07	6.5207	0.00133245	8.65342	1.19027e-06	2.35529	3.48396e-05	0.464933	1	0.0345	0.2805	3.842	19.726	3.117	13.6325	2.5545	17.3575	Not	Up	Not	Not	Hi	Not
NM_019670	chr14	86655357	87141224	-	4562	1	Diaph3|4930417P13Rik|Dia2|Diap3|Drf3|p134MDia2|-|14|14 E1|protein-coding	0.383	0.524	1.426	1.596	5.607	8.895	26.403	30.207	8.477	10.096	24.5	26.257	7.96	12.66	28.437	30.434	Diaph3	Diaph3	56419	4.01214	1.77269e-17	5.9725	1.78862e-44	4.43259	4.60371e-22	5.88234	1.07469e-42	1.96036	9.30732e-07	0.0901613	1	0.4535	1.511	7.251	28.305	9.2865	25.3785	10.31	29.4355	Not	Up	Not	Up	Hi	Not
NM_144553	chr14	47387779	47418407	-	2943	1	Dlgap5|C77459|C86398|Dap-5|Dlg7|Hurp|mKIAA0008|-|14 C1|14 24.6 cM|protein-coding	0.594	0.375	3.348	4.666	10.508	13.741	65.057	57.48	12.517	15.868	43.655	48.787	9.983	16.074	46.9	53.286	Dlgap5	Dlgap5	218977	4.64862	9.92627e-20	6.98032	3.93061e-50	4.93763	1.24913e-22	6.64151	1.09831e-44	2.3317	2.74374e-12	0.338806	1	0.4845	4.007	12.1245	61.2685	14.1925	46.221	13.0285	50.093	Not	Up	Not	Up	Hi	Not
NM_001177625	chr3	27097222	27153854	-	3960	1	Ect2|AI528536|-|3|3 A3|protein-coding	1.368	1.763	2.676	2.627	6.203	11.914	38.052	46.851	8.453	10.711	25.693	32.303	8.617	10.904	33.975	38.161	Ect2	Ect2	13605	2.54513	5.6791e-09	4.77125	2.31006e-42	2.70137	2.13624e-10	4.28747	7.56214e-33	2.22611	1.99961e-08	0.483781	1	1.5655	2.6515	9.0585	42.4515	9.582	28.998	9.7605	36.068	Not	Up	Not	Up	Hi	Not
NM_027975	chr2	158768099	158786637	+	2254	1	Fam83d|2310007D09Rik|BB104611|-|2|2 H1|protein-coding	0	0.326	0.33	0.462	3.614	5.482	48.372	33.091	3.933	4.847	19.494	23.82	3.319	7.077	26.644	32.678	Fam83d	Fam83d	71878	4.84236	2.96778e-06	8.00136	1.93265e-19	4.851	2.80428e-06	7.15825	3.30871e-15	3.159	3.83874e-12	0.843107	1	0.163	0.396	4.548	40.7315	4.39	21.657	5.198	29.661	Not	Up	Not	Up	Hi	Not
NM_001033331	chr10	89408823	89443967	-	6732	1	Gas2l3|8430435B07Rik|Gm240|-|10|10 C2|protein-coding	2.465	2.211	2.789	2.689	7.108	9.699	43.015	38.027	6.312	7.001	21.542	21.449	10.463	11.276	36.127	36.034	Gas2l3	Gas2l3	237436	1.853	5.91838e-10	4.11844	2.14231e-81	1.57764	6.67018e-06	3.27012	6.1582e-46	2.26544	3.36363e-24	0.848327	1	2.338	2.739	8.4035	40.521	6.6565	21.4955	10.8695	36.0805	Not	Up	Not	Up	Hi	Not
NM_001161712	chr15	79030874	79042531	+	1752	1	Gcat|AI526977|Kbl|-|15 E1|15 37.7 cM|protein-coding	0.698	0.419	3.396	2.613	4.722	2.725	23.346	14.333	2.792	3.179	6.771	9.983	2.708	3.846	7.954	8.981	Gcat	Gcat	26912	2.45345	0.00394074	4.74475	1.79905e-16	2.14373	0.0357085	3.68611	6.25846e-09	2.2913	0.000100614	1.05864	1	0.5585	3.0045	3.7235	18.8395	2.9855	8.377	3.277	8.4675	Not	Up	Not	Not	Hi	Not
NM_029522	chr3	108678638	108722299	-	3471	1	Gpsm2|6230410J09Rik|LGN|Pins|-|3|3 F3|protein-coding	2.013	1.905	4.339	3.777	3.19	3.964	18.833	17.493	3.611	3.333	11.119	14.238	3.365	5.467	11.71	14.047	Gpsm2	Gpsm2	76123	0.875956	1	3.21549	3.82496e-18	0.898683	1	2.76357	3.85611e-12	2.33953	4.56494e-09	0.451921	1	1.959	4.058	3.577	18.163	3.472	12.6785	4.416	12.8785	Not	Up	Not	Not	Hi	Not
NM_013882	chr15	85859946	85876573	+	2679	1	Gtse1|B99|Gtse-1|-|15 E2|15 40.42 cM|protein-coding	1.239	0.686	3.539	2.796	14.347	15.462	77.322	60.393	17.231	20.23	31.493	45.244	10.898	19.813	39.26	41.886	Gtse1	Gtse1	29870	3.95592	3.11575e-18	6.15713	3.84488e-51	4.34839	1.03023e-22	5.38279	1.29223e-37	2.2012	2.79823e-08	0.774342	1	0.9625	3.1675	14.9045	68.8575	18.7305	38.3685	15.3555	40.573	Not	Up	Up	Up	Hi	Not
NM_001271005	chr17	36109030	36111676	-	1280	1	H2-T-ps|C920025E04Rik|H2-T11|-|17|17 B1|protein-coding	0.546	0.287	1.598	1.626	1.889	1.536	34.994	22.742	2.747	4.519	21.536	22.561	0	0.215	2.592	4.187	H2-T-ps	H2-T-ps	667803	2.04422	0.602823	6.10896	1.16909e-13	3.16898	0.00725383	5.7877	4.98696e-12	4.06474	6.83305e-12	0.321265	1	0.4165	1.612	1.7125	28.868	3.633	22.0485	0.1075	3.3895	Not	Up	Not	Up	Hi	Not
NM_010436	chr9	44334715	44336073	+	1356	1	H2afx|AW228881|H2A.X|H2ax|Hist5-2ax|gammaH2ax|-|9 A5.2|9 24.84 cM|protein-coding	17.649	17.613	31.261	24.397	66.355	72.795	211.796	171.834	71.804	91.311	177.544	220.468	62.846	101.512	195.87	219.187	H2afx	H2afx	NA	1.99033	8.34042e-09	3.44667	2.77996e-37	2.28371	7.49566e-13	3.56875	3.24496e-40	1.45634	0.00217959	-0.122081	1	17.631	27.829	69.575	191.815	81.5575	199.006	82.179	207.529	Up	Up	Up	Up	Hi	Not
NM_198652	chr1	88258856	88277579	-	8429	1	Hjurp|6430706D22Rik|A730008H23Rik|C330011F01Rik|Gm975|Mfleg1|-|1|1 D|protein-coding	50.134	51.482	43.012	42.655	39.196	35.149	96.814	71.028	35.307	41.603	60.018	66.375	43.537	47.099	76.955	76.287	Hjurp	Hjurp	381280	-0.440667	1	0.726968	1	-0.327696	1	0.385923	1	1.16764	0.00331816	0.341045	1	50.808	42.8335	37.1725	83.921	38.455	63.1965	45.318	76.621	Not	Not	Not	Not	Hi	Not
NM_013552	chr11	40701388	40733437	-	3894	1	Hmmr|AA386826|CD168|Rhamm|-|11 A5|11 24.4 cM|protein-coding	0.359	0.566	1.91	1.55	8.007	14.351	61.67	71.869	11.266	13.203	51.057	53.898	8.248	15.538	48.354	61.985	Hmmr	Hmmr	15366	4.60964	4.05253e-20	7.18303	2.88158e-55	4.80404	4.08371e-22	6.90293	1.89255e-50	2.57338	1.68005e-11	0.280093	1	0.4625	1.73	11.179	66.7695	12.2345	52.4775	11.893	55.1695	Not	Up	Not	Up	Hi	Not
NM_030127	chr5	35652026	35679780	-	2734	1	Htra3|2210021K23Rik|9530081K03Rik|Prsp|Tasp|-|5|5 B3|protein-coding	11.949	12.364	28.017	31.735	24.252	23.214	63.56	50.724	92.639	97.393	89.769	95.586	4.071	3.823	4.612	3.605	Htra3	Htra3	78558	0.975709	0.272829	2.23615	2.26995e-22	3.03982	1.22842e-48	3.00134	1.65257e-47	1.26044	0.00109416	-0.765189	1	12.1565	29.876	23.733	57.142	95.016	92.6775	3.947	4.1085	Not	Up	Up	Up	Hi	Not
NM_029762	chr9	35560821	35570069	-	1637	1	Hyls1|3010015K02Rik|-|9|9 A4|protein-coding	5.016	5.387	6.474	3.686	7.23	10.036	31.578	31.368	7.937	7.721	19.799	23.107	5.462	9.996	19.356	27.673	Hyls1	Hyls1	76832	0.739254	1	2.60087	1.72897e-08	0.662407	1	2.11502	7.43851e-05	1.86161	0.00344038	0.48585	1	5.2015	5.08	8.633	31.473	7.829	21.453	7.729	23.5145	Not	Up	Not	Up	Hi	Not
NM_016692	chr19	9872295	9899489	-	3155	1	Incenp|2700067E22Rik|AU019509|C130081E20|C77457|-|19 A|19 6.1 cM|protein-coding	13.067	11.122	20.802	21.104	36.546	44.282	107.135	95.752	48.011	53.3	74.348	90.566	53.906	67.253	107.741	109.988	Incenp	Incenp	16319	1.73725	1.24487e-10	3.05924	3.66985e-50	2.12736	6.26956e-19	2.82879	1.11018e-40	1.32199	0.000147427	0.230453	1	12.0945	20.953	40.414	101.444	50.6555	82.457	60.5795	108.864	Up	Up	Up	Up	Hi	Not
NM_016721	chr7	80711583	80803331	-	7319	1	Iqgap1|AA682088|D7Ertd237e|D7Ertd257e|mKIAA0051|-|7 D3|7 45.68 cM|protein-coding	5.657	4.945	19.611	12.366	9.929	10.916	33.12	26.937	20.279	20.752	39.81	45.07	2.518	2.781	8.137	10.701	Iqgap1	Iqgap1	29875	0.984949	0.587864	2.50493	4.16241e-20	2.02512	4.30395e-11	3.0723	1.73113e-33	1.51998	0.0001815	-0.56737	1	5.301	15.9885	10.4225	30.0285	20.5155	42.44	2.6495	9.419	Not	Up	Up	Up	Hi	Not
NM_010615	chr19	37376382	37421863	+	4820	1	Kif11|Eg5|Kif8|Kifl1|Knsl1|-|19|19 C2|protein-coding	0.979	1.029	1.929	4.058	13.413	20.887	60.157	51.556	21.31	27.199	47.383	55.442	19.649	25.306	64.053	59.726	Kif11	Kif11	16551	4.10448	1.83562e-28	5.80187	9.9681e-64	4.67015	2.85925e-38	5.75083	4.92218e-62	1.69739	0.000310404	0.0510412	1	1.004	2.9935	17.15	55.8565	24.2545	51.4125	22.4775	61.8895	Up	Up	Up	Up	Hi	Not
NM_001287179	chr1	136467848	136530819	+	8307	1	Kif14|D1Ertd367e|E130203M01|-|1 E4|1 59.8 cM|protein-coding	0.21	0.155	0.537	0.301	2.957	4.226	20.073	16.348	3.018	3.352	10.378	12.094	2.9	4.188	14.299	17.838	Kif14	Kif14	381293	4.30187	6.31265e-17	6.6391	3.61451e-46	4.1907	8.14304e-16	6.01025	7.85604e-37	2.33723	1.62949e-11	0.628849	1	0.1825	0.419	3.5915	18.2105	3.185	11.236	3.544	16.0685	Not	Up	Not	Not	Hi	Not
NM_139303	chr2	109280738	109341746	+	3349	1	Kif18a|AU024633|B130001M12Rik|gcd2|-|2|2 E3|protein-coding	0.574	0.933	1.11	1.926	2.926	5.66	17.833	19.362	2.83	5.629	9.478	10.445	3.596	4.27	11.839	15.282	Kif18a	Kif18a	228421	2.52234	0.000351176	4.63385	4.46344e-19	2.55882	0.000241056	3.80037	7.80382e-12	2.11151	0.00167599	0.833482	1	0.7535	1.518	4.293	18.5975	4.2295	9.9615	3.933	13.5605	Not	Up	Not	Not	Hi	Not
NM_197959	chr11	102905519	102925124	-	3318	1	Kif18b|3000004C01Rik|-|11|11 E1|protein-coding	0.526	0.664	1.289	1.693	13.156	17.097	77.481	62.882	11.747	14.268	35.7	44.376	12.539	21.261	59.899	62.063	Kif18b	Kif18b	70218	4.67945	8.42674e-25	6.88743	5.16194e-60	4.52378	8.90592e-23	6.14624	1.97128e-46	2.20798	2.2994e-10	0.741189	1	0.595	1.491	15.1265	70.1815	13.0075	40.038	16.9	60.981	Not	Up	Not	Up	Hi	Not
NM_009004	chr18	34624936	34633277	+	3452	1	Kif20a|AA415432|Rab6kifl|-|18 B1|18 18.69 cM|protein-coding	7.844	7.132	11.418	6.932	20.978	21.68	109.839	92.87	16.56	22.713	65.338	77.589	18.555	29.2	70.309	81.342	Kif20a	Kif20a	19348	1.52	0.00157464	3.76171	1.82689e-41	1.46364	0.00364861	3.32621	1.08226e-30	2.24172	1.41002e-11	0.435507	1	7.488	9.175	21.329	101.355	19.6365	71.4635	23.8775	75.8255	Up	Up	Up	Up	Hi	Not		Kif20a
NM_001362434	chr19	34922358	34975750	+	5428	1	Kif20b|33cex|C330014J10Rik|MPP1|Mphosph1|magoo|-|19|19 C1|protein-coding	1.609	1.286	2.329	3.488	5.416	9.675	33.147	39.336	8.223	10.735	26.778	33.271	6.791	10.843	29.004	41.123	Kif20b	Kif20b	240641	2.40097	2.07378e-07	4.66135	2.13783e-38	2.80068	4.96276e-11	4.46947	1.14271e-34	2.26038	1.55759e-07	0.191877	1	1.4475	2.9085	7.5455	36.2415	9.479	30.0245	8.817	35.0635	Not	Up	Not	Up	Hi	Not
NM_145588	chr7	127027731	127042420	-	2048	1	Kif22|AU021460|C81217|Kid|Kif22a|-|7 F3|7 69.29 cM|protein-coding	2.303	2.332	5.265	4.572	23.365	26.67	102.004	86.931	27.018	35.041	61.591	80.037	24.325	42.369	76.711	88.055	Kif22	Kif22	110033	3.44204	2.59555e-19	5.35244	2.88158e-55	3.81595	1.08797e-24	5.00556	3.91223e-47	1.91041	1.37643e-06	0.346877	1	2.3175	4.9185	25.0175	94.4675	31.0295	70.814	33.347	82.383	Up	Up	Up	Up	Hi	Not
NM_024245	chr9	61917278	61946799	-	3400	1	Kif23|3110001D19Rik|C87313|CHO1|Knsl5|MKLP-1|MKLP1|-|9|9 B|protein-coding	0.976	1.783	1.531	1.897	16.994	21.434	90.927	81.025	19.646	25.076	52.726	62.327	15.35	23.215	75.385	79.738	Kif23	Kif23	71819	3.81583	8.68618e-28	5.97153	3.07868e-79	4.09798	1.01102e-32	5.46011	2.7602e-64	2.1557	4.63097e-12	0.511425	1	1.3795	1.714	19.214	85.976	22.361	57.5265	19.2825	77.5615	Up	Up	Up	Up	Hi	Not
NM_008446	chrX	100626065	100727271	+	4680	1	Kif4|AI323435|D330050K22Rik|Kns4|-|X C3|X 43.72 cM|protein-coding	0.336	0.196	1.192	1.423	6.581	10.111	35.388	34.438	8.23	10.757	22.705	29.55	10.021	12.223	34.065	36.132	Kif4	Kif4	16571	4.97106	5.57725e-21	7.0309	2.57381e-46	5.2194	2.04079e-23	6.68109	3.50718e-41	2.05984	5.54451e-09	0.349806	1	0.266	1.3075	8.346	34.913	9.4935	26.1275	11.122	35.0985	Not	Up	Not	Up	Hi	Not
NM_001195298	chr17	33875666	33890633	-	2309	1	Kifc1|100042970|Gm4137|HSET|KNSL2|Kifc5a|Knsl2a|Tctex-7|Tctex-7A|Tctex7|Tctex7a|-|17 B1|17 17.98 cM|protein-coding	0.53	1.273	2.657	3.424	21.937	16.115	92.647	60.439	17.145	26.348	43.269	54.872	12.961	22.631	47.563	56.386	Kifc1	Kifc1	100502766	4.42043	2.41067e-18	6.42091	2.32576e-43	4.67699	7.15145e-21	5.84871	4.06416e-35	2.00048	0.000136156	0.572206	1	0.9015	3.0405	19.026	76.543	21.7465	49.0705	17.796	51.9745	Up	Up	Up	Up	Hi	Not
NM_053173	chr17	26917091	26932579	+	2614	1	Kifc5b|Hset|KNSL2|Kifc5a|-|17|17 A3.3|protein-coding	1.671	1.476	1.849	2.945	10.808	7.574	54.526	28.964	6.374	10.654	18.215	23.651	6.492	9.995	29.257	25.598	Kifc5b	Kifc5b	16580	2.55684	1.30733e-05	4.73163	1.36987e-25	2.50549	2.68943e-05	3.80482	3.15319e-15	2.17479	0.000177431	0.926818	1	1.5735	2.397	9.191	41.745	8.514	20.933	8.2435	27.4275	Not	Up	Not	Up	Hi	Not
NM_026412	chr2	118814003	118836212	+	3107	1	Knstrn|1700025D04Rik|C15orf23|D2Ertd750e|SKAP|Traf4af1|-|2|2 E5|protein-coding	1.462	0.946	2.154	3.415	12.37	12.744	75.353	64.298	12.397	15.306	50.385	58.779	7.048	14.738	59.802	70.674	Knstrn	Knstrn	51944	3.38823	3.78334e-15	5.85668	3.81016e-55	3.59185	2.39397e-17	5.56976	5.33778e-49	2.46846	2.27255e-11	0.286923	1	1.204	2.7845	12.557	69.8255	13.8515	54.582	10.893	65.238	Not	Up	Not	Up	Hi	Not
NM_010655	chr11	106988629	106999525	-	2025	1	Kpna2|2410044B12Rik|IPOA1|PTAC58|Rch1|-|11|11 E1|protein-coding	12.336	13.337	19.648	16.851	15.775	19.831	60.968	50.345	13.964	18.618	36.632	45.997	16.671	25.465	50.219	66.77	Kpna2	Kpna2	16647	0.481102	1	2.11964	5.74072e-09	0.413328	1	1.75774	3.13768e-05	1.63853	0.000880511	0.361893	1	12.8365	18.2495	17.803	55.6565	16.291	41.3145	21.068	58.4945	Not	Up	Not	Up	Hi	Not
NM_172578	chr12	65132735	65172580	-	4000	1	Mis18bp1|6720403H11|C79407|Knl2|mKIAA1903|-|12|12 C1|protein-coding	0.961	0.873	3.533	3.537	5.695	13.094	29.297	35.482	12.152	15.959	28.277	35.539	12.454	17.98	36.165	41.885	Mis18bp1	Mis18bp1	217653	3.36429	1.17178e-12	5.14558	5.89433e-35	4.01183	2.71067e-19	5.19262	1.64302e-35	1.78129	0.00330916	-0.0470398	1	0.917	3.535	9.3945	32.3895	14.0555	31.908	15.217	39.025	Not	Up	Not	Up	Hi	Not
NM_001081117	chr7	135689788	135716379	-	10059	1	Mki67|D630048A14Rik|Ki-67|Ki67|-|7|7 F3|protein-coding	2.015	1.644	5.711	8.067	28.126	41.863	124.183	126.675	49.097	64.719	133.57	152.684	35.502	42.024	137.694	164.685	Mki67	Mki67	17345	4.26687	1.76248e-61	6.10199	7.77024e-140	5.03541	2.76032e-90	6.36091	2.25888e-153	1.83512	2.37016e-08	-0.258917	1	1.8295	6.889	34.9945	125.429	56.908	143.127	38.763	151.19	Up	Up	Up	Up	Hi	Not	Mki67	Mki67
NM_027930	chr10	20347819	20361669	+	2298	1	Mtfr2|2610016C23Rik|4933412C16Rik|Dufd1|Fam54a|-|10|10 A3|protein-coding	0.456	0.48	1.942	1.358	4.874	6.905	22.112	21.366	3.126	4.568	6.689	9.204	3.256	3.949	12.128	9.932	Mtfr2	Mtfr2	71804	3.66229	1.04289e-07	5.54211	9.46182e-21	3.09948	4.95342e-05	4.15492	1.72099e-10	1.87982	0.00293705	1.38719	0.492527	0.468	1.65	5.8895	21.739	3.847	7.9465	3.6025	11.03	Not	Up	Not	Not	Hi	Not
NM_001285504	chr16	14163275	14192923	+	2123	1	Nde1|2810027M15Rik|AU042936|AW822251|Nude|mNudE|-|16|16 A1|protein-coding	42.624	44.047	52.457	41.065	42.023	44.975	114.534	100.396	40.247	44.599	83.654	97.422	39.281	57.518	99.866	116.299	Nde1	Nde1	67203	0.0404372	1	1.34793	6.07674e-05	0.0825135	1	1.16635	0.00602079	1.30749	0.000982052	0.181575	1	43.3355	46.761	43.499	107.465	42.423	90.538	48.3995	108.082	Not	Up	Not	Up	Hi	Not
NM_010892	chr1	191821473	191833049	+	3187	1	Nek2|AA617254|C77054|-|1 H6|1 96.94 cM|protein-coding	0.329	0.519	0.7	1.11	4.912	8.019	64.643	50.688	4.796	6.251	26.893	33.055	3.206	7.163	37.375	39.495	Nek2	Nek2	18005	3.94497	6.60584e-11	7.09734	3.52362e-42	3.77847	9.60532e-10	6.222	1.87216e-31	3.15237	1.57156e-15	0.875347	1	0.424	0.905	6.4655	57.6655	5.5235	29.974	5.1845	38.435	Not	Up	Not	Up	Hi	Not
NM_001081656	chr17	26414859	26446320	+	6265	1	Neurl1b|C230078M08Rik|EG240055|-|17 A3.3|17|protein-coding	1.952	1.701	0.801	0.565	7.435	5.469	38.251	20.74	4.88	3.727	8.934	9.609	0.612	1.054	3.601	3.45	Neurl1b	Neurl1b	240055	1.83116	0.000947665	4.01574	3.51827e-29	1.30993	0.226029	2.41384	3.50322e-08	2.18458	1.11814e-06	1.6019	0.0204572	1.8265	0.683	6.452	29.4955	4.3035	9.2715	0.833	3.5255	Not	Up	Not	Not	Hi	Not
NM_001355159	chr1	169497934	169531464	-	2464	1	Nuf2|2410003C07Rik|AU044112|C85691|Cdca1|NUF2R|-|1|1 H2.3|protein-coding	0.213	0.447	2.565	1.942	7.954	15.842	44.657	49.437	14.578	18.431	38.717	46.798	13.701	18.752	45.918	49.541	Nuf2	Nuf2	66977	5.19052	3.78334e-15	7.17006	1.43922e-31	5.72758	6.14191e-19	7.10028	7.86051e-31	1.97955	2.81622e-05	0.0697819	1	0.33	2.2535	11.898	47.047	16.5045	42.7575	16.2265	47.7295	Not	Up	Up	Up	Hi	Not
NM_001042652	chr2	119618298	119650160	+	2849	1	Nusap1|2610201A12Rik|AI481307|ANKT|AW547774|BB165529|BM037|LNP|NuSAP|Q0310|SAPL|-|2|2 E5|protein-coding	1.472	1.225	2.023	2.191	11.391	22.228	50.028	57.184	14.861	23.083	43.923	49.468	17.742	25.147	55.726	65.726	Nusap1	Nusap1	108907	3.70423	3.86202e-17	5.37678	1.92299e-41	3.97725	2.979e-20	5.26525	2.89351e-39	1.67255	0.00624294	0.111531	1	1.3485	2.107	16.8095	53.606	18.972	46.6955	21.4445	60.726	Up	Up	Up	Up	Hi	Not
NM_029249	chr10	88091398	88146941	-	3615	1	Parpbp|4930547N16Rik|AI503644|PARI|-|10 C1|10|protein-coding	0.387	0.407	0.463	0.748	2.535	4.078	27.835	26.957	2.96	3.793	13.819	17.384	2.877	4.907	20.605	25.349	Parpbp	Parpbp	75317	3.06636	2.1679e-06	6.11434	2.65416e-33	3.15494	8.93529e-07	5.36971	9.87415e-25	3.04798	2.98437e-15	0.744634	1	0.397	0.6055	3.3065	27.396	3.3765	15.6015	3.892	22.977	Not	Up	Not	Not	Hi	Not
NM_028716	chr2	34893755	34913976	-	3726	1	Phf19|3110009G19Rik|3321402G02Rik|-|2|2 B|protein-coding	0.375	0.099	2.695	6.087	9.086	7.914	35.795	24.276	8.123	10.751	13.855	18.94	9.109	9.153	15.405	12.807	Phf19	Phf19	74016	5.15901	4.96992e-15	6.97271	7.24308e-30	5.37222	1.82429e-16	6.16848	1.03354e-22	1.8137	0.00543145	0.804232	1	0.237	4.391	8.5	30.0355	9.437	16.3975	9.131	14.106	Not	Up	Not	Up	Hi	Not
NM_001357526	chr9	65587174	65595967	+	3369	1	Pif1|4631410M14|AI449441|-|9|9 C|protein-coding	0.052	0.327	0.441	0.247	2.267	4.793	69.084	43.796	2.132	4.197	24.994	34.167	1.787	5.061	43.628	58.66	Pif1	Pif1	208084	4.49353	0.000157444	8.34735	3.51333e-18	4.24824	0.000488687	7.4819	2.48801e-14	3.85382	0.000130572	0.865449	1	0.1895	0.344	3.53	56.44	3.1645	29.5805	3.424	51.144	Not	Up	Not	Up	Hi	Not
NM_144526	chr11	72042502	72047370	+	1458	1	Pimreg|2610008F03Rik|6720460F02Rik|AI115087|CATS|Fam64a|-|11|11 B4|protein-coding	1.198	1.386	1.403	1.142	15.625	20.32	115.313	87.318	18.556	25.859	78.15	99.035	17.397	31.596	95.009	122.264	Pimreg	Pimreg	109212	3.80883	3.77825e-13	6.29805	1.35142e-42	4.176	2.5374e-16	6.17347	1.63663e-40	2.48922	4.6427e-10	0.124582	1	1.292	1.2725	17.9725	101.316	22.2075	88.5925	24.4965	108.636	Up	Up	Up	Up	Hi	Not
NM_153805	chr2	30078698	30091019	+	2975	1	Pkn3|AW209115|BC034126|-|2|2 B|protein-coding	3.876	3.643	6.124	5.106	8.855	8.637	28.552	20.998	4.932	5.112	8.424	9.707	7.729	8.413	14.889	16.099	Pkn3	Pkn3	263803	1.22799	0.153633	2.72293	2.91502e-17	0.486896	1	1.33776	0.0353245	1.49494	0.00286142	1.38517	0.0258647	3.7595	5.615	8.746	24.775	5.022	9.0655	8.071	15.494	Not	Up	Not	Not	Hi	Not
NM_011121	chr7	122159435	122169884	+	2202	1	Plk1|Plk|STPK13|-|7 F2|7 65.52 cM|protein-coding	2.856	4.005	4.644	3.024	25.546	25.825	142.333	110.355	21.519	26.461	75.948	97.437	15.663	30.975	94.324	100.82	Plk1	Plk1	18817	2.91697	5.81315e-14	5.20836	2.90179e-56	2.88111	1.92893e-13	4.73428	5.24017e-45	2.29139	1.0585e-09	0.474083	1	3.4305	3.834	25.6855	126.344	23.99	86.6925	23.319	97.572	Up	Up	Up	Up	Hi	Not		Plk1
NM_029971	chr10	88091072	88092374	+	743	1	Pmch|A230109K23Rik|-|10 C1|10 43.7 cM|protein-coding	0	0.495	0	0.84	2.398	2.079	17.731	20.178	1.852	2.595	11.018	11.77	2.702	5.367	15.853	20.246	Pmch	Pmch	110312	3.22393	0.318828	6.29704	8.2437e-06	3.25183	0.273284	5.62902	0.000151319	3.0731	0.000535202	0.668016	1	0.2475	0.42	2.2385	18.9545	2.2235	11.394	4.0345	18.0495	Not	Up	Not	Not	Hi	Not
NM_145150	chr7	80294451	80316259	+	3009	1	Prc1|D7Ertd348e|-|7 D2|7 45.62 cM|protein-coding	3.658	2.015	4.14	4.633	24.108	33.738	99.949	94.792	21.792	34.386	57.8	79.821	25.35	37.475	77.518	92.283	Prc1	Prc1	233406	3.35632	8.92358e-20	5.10127	1.35107e-53	3.38034	4.50743e-20	4.67022	1.50549e-43	1.74495	0.000455738	0.431051	1	2.8365	4.3865	28.923	97.3705	28.089	68.8105	31.4125	84.9005	Up	Up	Up	Up	Hi	Not
NM_175563	chr11	87089156	87108714	-	3815	1	Prr11|B930067F20Rik|-|11|11 C|protein-coding	1.007	1.348	3.899	2.891	12.843	23.077	71.827	79.841	12.661	15.442	46.596	56.826	13.297	15.391	61.314	64.583	Prr11	Prr11	270906	3.94235	7.61888e-27	6.0152	9.92965e-72	3.65163	3.92426e-22	5.53127	4.32756e-59	2.07285	5.44389e-09	0.483929	1	1.1775	3.395	17.96	75.834	14.0515	51.711	14.344	62.9485	Up	Up	Not	Up	Hi	Not
NM_019976	chr3	108383838	108388231	+	1729	1	Psrc1|5430413I02Rik|AL033312|Dda3|-|3|3 F3|protein-coding	0.707	0.213	0.86	1.324	8.833	9.664	61.972	45.812	21.659	18.337	38.748	38.58	4.011	11.135	30.896	35.1	Psrc1	Psrc1	56742	4.32361	3.39059e-09	6.8599	1.16529e-26	5.49901	4.38256e-16	6.44809	3.50636e-23	2.53629	9.26782e-08	0.411809	1	0.46	1.092	9.2485	53.892	19.998	38.664	7.573	32.998	Not	Up	Up	Up	Hi	Not
NM_001253809	chr15	99620496	99651656	-	2912	1	Racgap1|AI227039|AI327394|Band25|GTPase|MgcRacGAP|gtl11|mKIAA1478|-|15|15 F1|protein-coding	2.22	3.218	7.47	7.145	37.761	37.418	134.516	107.003	35.064	47.228	91.51	111.044	36.471	51.52	115.136	127.123	Racgap1	Racgap1	26934	3.81271	8.63986e-38	5.49613	2.60361e-89	4.0061	3.0327e-42	5.31207	3.118e-82	1.68342	1.26019e-06	0.184061	1	2.719	7.3075	37.5895	120.76	41.146	101.277	43.9955	121.129	Up	Up	Up	Up	Hi	Not
NM_016894	chr1	91179822	91225196	+	2544	1	Ramp1|9130218E19Rik|-|1 D|1 46.08 cM|protein-coding	12.91	11.482	1.754	1.636	18.009	9.769	50.799	32.658	38.213	36.124	57.529	56.039	22.595	29.459	34.692	33.71	Ramp1	Ramp1	51801	0.199964	1	1.77744	4.14971e-05	1.67998	0.000317728	2.28917	3.43192e-10	1.57748	0.0059304	-0.511729	1	12.196	1.695	13.889	41.7285	37.1685	56.784	26.027	34.201	Not	Up	Up	Up	Hi	Not
NR_152441	chr15	81704248	81729919	-	2868	1	Rangap1|C79654|Fug1|mKIAA1835|-|15 E1|15 38.21 cM|protein-coding	27.836	31.837	49.268	51.437	42.822	39.314	112.387	94.356	34.589	40.558	67.982	86.298	52.174	65.544	95.269	106.466	Rangap1	Rangap1	19387	0.484603	1	1.80051	1.58056e-11	0.404128	1	1.44777	8.07357e-06	1.31591	0.00116051	0.352737	1	29.8365	50.3525	41.068	103.371	37.5735	77.14	58.859	100.868	Not	Up	Not	Up	Hi	Not
NM_025654	chr11	101627949	101636081	+	1089	1	Rdm1|2410008M22Rik|AW212028|Rad52b|-|11|11 D|protein-coding	18.127	21.931	8.366	9.171	19.517	16.891	70.972	51.856	24.423	26.359	57.838	63.682	16.087	23.487	42.35	43.503	Rdm1	Rdm1	66599	-0.126006	1	1.62011	0.000209798	0.413349	1	1.67198	9.12934e-05	1.74612	8.99088e-05	-0.0518669	1	20.029	8.7685	18.204	61.414	25.391	60.76	19.787	42.9265	Not	Up	Not	Up	Hi	Not
NM_001290407	chr2	25372035	25378213	+	3297	1	Sapcd2|2010317E24Rik|6030458L21Rik|AL033337|ang|-|2|2 A3|protein-coding	0	0.279	0.226	0.126	1.544	1.831	19.56	13.301	0.927	2.014	6.942	10.795	1.273	3.086	21.385	22.917	Sapcd2	Sapcd2	72080	3.65558	0.00177339	6.93358	1.71492e-15	3.50931	0.00355993	6.11022	1.14151e-11	3.278	4.27708e-08	0.823357	1	0.1395	0.176	1.6875	16.4305	1.4705	8.8685	2.1795	22.151	Not	Up	Not	Not	Hi	Not
NM_013662	chr17	56123085	56133852	-	3828	1	Sema6b|Sema|Seman|VIb|semaZ|-|17|17 D|protein-coding	4.564	4.751	30.307	30.928	11.404	14.379	49.459	35.379	6.908	7.163	13.486	19.338	4.433	4.67	18.462	18.383	Sema6b	Sema6b	20359	1.4781	0.00234374	3.19036	1.86941e-29	0.666156	1	1.88743	3.4685e-07	1.71226	8.67969e-06	1.30293	0.0441381	4.6575	30.6175	12.8915	42.419	7.0355	16.412	4.5515	18.4225	Not	Up	Not	Up	Hi	Not
NM_028232	chr17	53674787	53689315	-	3598	1	Sgo1|3300001M08Rik|C81037|Sgol1|-|17|17 C|protein-coding	0.388	0.562	1.085	1.561	4.457	6.868	25.282	21.772	6.415	10.419	14.07	19.105	5.122	9.058	20.841	21.481	Sgo1	Sgo1	72415	3.58804	1.14875e-09	5.6379	3.08711e-28	4.22354	2.87445e-14	5.20232	2.14133e-23	2.04986	0.000246478	0.435578	1	0.475	1.323	5.6625	23.527	8.417	16.5875	7.09	21.161	Not	Up	Not	Up	Hi	Not
NM_001177867	chr1	57985340	58025897	+	4309	1	Sgo2a|1110007N04Rik|4932411A20Rik|5730576N04Rik|AU018846|AV008062|D1Ertd8e|Sgol2|Sgol2a|Tripin|-|1 C1.3|1 28.86 cM|protein-coding	0.446	0.384	1.036	1.352	4.637	7.821	30.253	31.459	8.194	9.843	18.843	23.693	5.759	9.733	23.985	30.776	Sgo2a	Sgo2a	68549	4.03099	9.84435e-15	6.37704	9.63976e-43	4.70856	3.67619e-21	5.92155	4.50702e-36	2.34606	9.20379e-09	0.455492	1	0.415	1.194	6.229	30.856	9.0185	21.268	7.746	27.3805	Not	Up	Not	Up	Hi	Not
NM_198605	chr14	57806561	57826163	-	2249	1	Ska3|F630043A04Rik|-|14|14 C3|protein-coding	0.932	0.245	1.736	1.48	5.942	9.615	24.435	29.387	9.243	14.097	21.469	26.314	8.195	13.207	29.432	31.52	Ska3	Ska3	219114	3.71616	3.44309e-09	5.50286	1.97237e-23	4.36451	1.77382e-13	5.39882	2.65284e-22	1.7867	0.00858459	0.104044	1	0.5885	1.608	7.7785	26.911	11.67	23.8915	10.701	30.476	Not	Up	Not	Up	Hi	Not
NM_001284427	chr11	3517522	3539292	-	3149	1	Smtn|smsmo|-|11|11 A1|protein-coding	1.387	1.692	2.303	2.643	8.649	7.625	48.29	30.431	6.698	10.408	21.965	24.283	11.416	12.708	33.98	32.23	Smtn	Smtn	29856	2.43829	8.59218e-08	4.67671	1.1867e-39	2.51953	2.13338e-08	3.98406	5.71594e-27	2.23842	4.95459e-09	0.692646	1	1.5395	2.473	8.137	39.3605	8.553	23.124	12.062	33.105	Not	Up	Not	Up	Hi	Not
NM_001037810	chr7	127133464	127137823	-	1476	1	Spn|A630014B01Rik|Cd43|Galgp|Ly-48|Ly48|-|7 F3|7 69.35 cM|protein-coding	0.592	0.373	0	0.705	1.121	1.142	25.842	14.813	0.828	1.451	7.81	8.405	0	0.093	2.922	3.28	Spn	Spn	20737	1.74654	0.431591	6.07622	2.50511e-25	1.72828	0.435396	4.66602	8.96004e-14	4.32967	2.51526e-21	1.4102	0.568377	0.4825	0.3525	1.1315	20.3275	1.1395	8.1075	0.0465	3.101	Not	Up	Not	Not	Hi	Not
NM_019641	chr4	134468320	134473843	+	1053	1	Stmn1|19k|Lag|Lap18|Op18|P18|P19|Pig|Pp17|Pp18|Pp19|Pr22|Smn|-|4 D3|4 66.76 cM|protein-coding	2.323	3.664	4.238	6.125	14.383	19.202	53.499	48.052	26.564	32.957	53.628	62.189	35.353	39.569	57.504	54.842	Stmn1	Stmn1	16765	2.50118	3.12675e-07	4.09338	1.50558e-25	3.3882	1.06832e-15	4.35	3.92579e-29	1.5922	0.00154615	-0.256622	1	2.9935	5.1815	16.7925	50.7755	29.7605	57.9085	37.461	56.173	Up	Up	Up	Up	Hi	Not
NM_013515	chr2	35313990	35337009	-	2807	1	Stom|Epb7.2|-|2 B|2 23.53 cM|protein-coding	15.434	14.923	11.591	9.266	18.045	20.209	53.235	49.894	15.901	16.026	33.45	30.647	20.348	25.523	42.494	40.962	Stom	Stom	13830	0.342742	1	1.76756	1.29777e-12	0.143764	1	1.14856	0.00638557	1.42482	4.60896e-06	0.619001	1	15.1785	10.4285	19.127	51.5645	15.9635	32.0485	22.9355	41.728	Not	Up	Not	Up	Hi	Not
NM_001141975	chr2	152847964	152895321	+	4141	1	Tpx2|2610005B21Rik|DIL2|REPP86|p100|-|2|2 H1|protein-coding	0.337	0.843	3.457	3.567	13.922	16.106	69.718	73.194	17.57	21.52	53.054	63.108	16.834	24.374	56.487	71.983	Tpx2	Tpx2	72119	4.45373	1.29274e-31	6.72396	1.77929e-81	4.91634	1.56956e-39	6.49165	4.60604e-75	2.27023	1.32065e-15	0.232306	1	0.59	3.512	15.014	71.456	19.545	58.081	20.604	64.235	Not	Up	Up	Up	Hi	Not
NM_025863	chr3	69035294	69044742	-	2915	1	Trim59|2310035M22Rik|2700022F13Rik|Mrf1|TSBF1|-|3|3 E1|protein-coding	0.719	1.008	1.722	1.57	7.509	10.934	38.781	45.217	12.847	17.123	35.134	38.581	10.329	15.284	34.431	41.639	Trim59	Trim59	66949	3.42868	1.81925e-13	5.61149	1.23305e-43	4.19225	7.88621e-22	5.49043	3.29334e-41	2.18281	4.95459e-09	0.121057	1	0.8635	1.646	9.2215	41.999	14.985	36.8575	12.8065	38.035	Not	Up	Not	Up	Hi	Not
NM_001162506	chr15	99074973	99083409	+	2225	1	Troap|AW476063|E130301L11Rik|tastin|-|15|15 F1|protein-coding	1.021	1.156	3.593	4.489	12.126	18.049	104.096	92.537	8.793	13.19	51.21	57.858	9.432	18.665	71.13	77.786	Troap	Troap	78733	3.80334	2.30231e-15	6.50208	2.06105e-53	3.40552	1.29093e-11	5.7198	6.12154e-40	2.69873	4.97856e-13	0.782282	1	1.0885	4.041	15.0875	98.3165	10.9915	54.534	14.0485	74.458	Not	Up	Not	Up	Hi	Not
NM_009445	chr9	83834689	83872390	+	2880	1	Ttk|AL022661|Esk1|Mps1|PYT|esk|-|9|9 E2|protein-coding	0.364	0.383	2.453	2.095	10.915	15.065	39.688	39.39	11.942	13.761	24.248	33.048	11.152	18.049	32.2	36.261	Ttk	Ttk	22137	5.13042	3.0772e-19	6.73084	6.94164e-36	5.17748	1.35363e-19	6.33426	2.93363e-31	1.60043	0.00277049	0.396581	1	0.3735	2.274	12.99	39.539	12.8515	28.648	14.6005	34.2305	Not	Up	Not	Up	Hi	Not
NM_001040695	chr7	46923216	46958518	-	4593	1	Uevld|8430408E05Rik|Attp|-|7|7 B3|protein-coding	7.987	7.4	5.829	5.753	6.678	7.765	18.576	19.313	4.759	5.27	12.804	12.398	7.747	7.964	16.759	17.618	Uevld	Uevld	54122	-0.0830924	1	1.30313	0.000294734	-0.551893	1	0.781719	1	1.38622	0.000134751	0.521412	1	7.6935	5.791	7.2215	18.9445	5.0145	12.601	7.8555	17.1885	Not	Up	Not	Not	Hi	Not
NM_011701	chr2	13574311	13582826	+	1823	1	Vim|-|-|2 A1|2 10.04 cM|protein-coding	5.558	4.031	10.199	7.305	18.5	11.091	66.554	37.762	48.463	49.471	90.363	117.805	10.01	12.522	22.022	23.047	Vim	Vim	22352	1.6363	0.0145863	3.4446	1.70567e-19	3.42376	7.31137e-19	4.51124	1.35261e-36	1.8083	0.00109416	-1.06664	1	4.7945	8.752	14.7955	52.158	48.967	104.084	11.266	22.5345	Not	Up	Up	Up	Hi	Not
NM_001113350	chr8	18932729	18950975	-	2829	1	Xkr5|5430438H03Rik|XRG5|-|8|8 A1.3|protein-coding	0.247	0.26	0.854	0.515	6.028	6.403	26.832	18.681	6.43	9.238	19.371	22.357	4.709	10.159	16.595	19.68	Xkr5	Xkr5	319581	4.67082	3.50951e-10	6.5719	2.13821e-22	5.1839	5.82396e-13	6.46134	1.72316e-21	1.90108	0.00234839	0.110565	1	0.2535	0.6845	6.2155	22.7565	7.834	20.864	7.434	18.1375	Not	Up	Not	Up	Hi	Not

### Sheet: RNA_LPS48KiHivsBasal_Basal-UP
TranscriptID	chr	start	end	strand	Length	Copies	Annotation	Basal_1	Basal_2	LPS24_1	LPS24_2	LPSKiLo_1	LPSKiLo_2	LPSKiHi_1	LPSKiHi_2	PLXKiLo_1	PLXKiLo_2	PLXKiHi_1	PLXKiHi_2	P8KiLo_1	P8KiLo_2	P8KiHi_1	P8KiHi_2	Gene	Symbol	Entrez	LPSKiLo_Basal_LFC	LPSKiLo_Basal_padj	LPSKiHi_Basal_LFC	LPSKiHi_Basal_padj	PLXKiLo_Basal_LFC	PLXKiLo_Basal_padj	PLXKiHi_Basal_LFC	PLXKiHi_Basal_padj	LPSKiHi_LPSKiLo_LFC	LPSKiHi_LPSKiLo_padj	LPSKiHi_PLXKiHi_LFC	LPSKiHi_PLXKiHi_padj	Basal_mean	LPS24_mean	LPSKiLo_mean	LPSKiHi_mean	PLXKiLo_mean	PLXKiHi_mean	P8KiLo_mean	P8KiHi_mean	Status_LPSKiLo	Status_LPSKiHi	Status_PLXKiLo	Status_PLXKiHi	Status_LPS_HivsLo	Status_LPS_PLX	KiHi_Basal
NM_001198787	chr11	120007316	120041781	-	5164	1	Aatk|AATYK|aatyk1|mKIAA0641|-|11|11 E2|protein-coding	17.76	17.61	4.248	5.319	13.9	9.027	6.876	5.444	14.356	11.864	7.118	7.207	7.491	8.495	7.903	6.328	Aatk	Aatk	11302	-0.614079	1	-1.51849	0.000493988	-0.359457	1	-1.23408	0.0458741	-0.904414	1	-0.284409	1	17.685	4.7835	11.4635	6.16	13.11	7.1625	7.993	7.1155	Not	Dn	Not	Not	Not	Not
NM_029631	chr9	106448640	106452918	+	1469	1	Abhd14b|1810013B01Rik|-|9|9 F1|protein-coding	33.178	32.517	24.68	19.688	0.866	1.338	0.512	0.425	1.353	0.292	0.682	0.554	1.739	0.655	0.565	0.118	Abhd14b	Abhd14b	76491	-4.89545	3.7439e-17	-6.12738	6.23373e-20	-5.15584	1.7273e-15	-5.65274	1.04325e-15	-1.23194	1	-0.474652	1	32.8475	22.184	1.102	0.4685	0.8225	0.618	1.197	0.3415	Dn	Dn	Dn	Dn	Not	Not
NM_001276442	chr9	106432981	106438236	-	1425	1	Acy1|1110014J22Rik|Acy-1|-|9 F1|9 57.49 cM|protein-coding	34.325	37.775	37.054	34.021	15.451	6.897	11.094	11.398	21.024	15.935	15.242	17.697	48.406	50.084	49.245	48.291	Acy1	Acy1	109652	-1.6738	0.00112945	-1.67165	0.00076951	-0.889118	1	-1.0676	0.512958	0.00214461	1	-0.604051	1	36.05	35.5375	11.174	11.246	18.4795	16.4695	49.245	48.768	Dn	Dn	Not	Not	Not	Not
NM_172053	chr13	70727808	70841811	-	4950	1	Adamts16|-|-|13 C1|13 35.97 cM|protein-coding	29.009	26.611	5.371	5.759	8.69	6.638	5.374	4.796	11.888	8.699	6.48	5.423	31.372	32.503	22.153	20.818	Adamts16	Adamts16	271127	-1.86054	1.75396e-11	-2.44468	1.98876e-23	-1.34497	0.000331271	-2.1646	3.16799e-16	-0.584139	1	-0.280084	1	27.81	5.565	7.664	5.085	10.2935	5.9515	31.9375	21.4855	Dn	Dn	Dn	Dn	Not	Not
NM_018747	chr10	25169090	25299163	-	3113	1	Akap7|6430401D08|AI662165|AKAP15|Akap18|BB170514|-|10|10 A4|protein-coding	24.242	24.61	9.257	7.553	11.079	10.104	5.723	8.468	7.316	5.436	6.923	4.769	9.086	5.478	8.367	5.276	Akap7	Akap7	432442	-1.19521	0.462168	-1.7797	0.000891397	-1.8625	0.000464908	-1.99046	6.63485e-05	-0.584495	1	0.210752	1	24.426	8.405	10.5915	7.0955	6.376	5.846	7.282	6.8215	Not	Dn	Dn	Dn	Not	Not
NR_152434	chr16	38742259	38769054	+	2245	1	B4galt4|9130402O08Rik|B4galt-IV|b4Gal-T4|beta4Gal-T4|beta4GalT-IV|-|16|16 B4|protein-coding	87.696	82.735	66.501	68.769	42.347	43.281	32.135	37.286	44.187	36.355	40.633	35.058	42.267	42.203	34.657	34.195	B4galt4	B4galt4	56375	-0.967182	0.0637912	-1.28282	3.12352e-06	-0.996823	0.0327058	-1.09077	0.00267911	-0.315637	1	-0.192051	1	85.2155	67.635	42.814	34.7105	40.271	37.8455	42.235	34.426	Not	Dn	Not	Dn	Not	Not
NM_199195	chr9	83948781	84124240	+	1385	1	Bckdhb|BCKDE1B|BCKDH E1-beta|-|9|9 E2|protein-coding	37.839	39.397	41.212	25.539	6.34	10.848	4.801	10.464	12.361	8.971	10.374	9.398	12.253	16.482	14.853	14.107	Bckdhb	Bckdhb	12040	-1.99797	0.000363022	-2.13238	3.97693e-05	-1.56126	0.0420839	-1.6625	0.0134874	-0.134416	1	-0.46988	1	38.618	33.3755	8.594	7.6325	10.666	9.886	14.3675	14.48	Dn	Dn	Not	Not	Not	Not
NM_001284505	chrX	13517081	13846556	-	8315	1	Cask|DXPri1|DXRib1|LIN-2|Pals3|mLin-2|-|X A1.1|X 8.43 cM|protein-coding	25.799	25.387	11.94	11.01	12.076	11.601	9.069	10.593	10.754	9.197	10.046	7.851	8.34	6.483	7.841	6.384	Cask	Cask	12361	-1.10203	0.0303021	-1.37686	2.95707e-05	-1.28617	0.00052678	-1.44505	6.06408e-06	-0.274836	1	0.0681902	1	25.593	11.475	11.8385	9.831	9.9755	8.9485	7.4115	7.1125	Not	Dn	Dn	Dn	Not	Not
NM_001276423	chr2	172393794	172433757	+	3619	1	Cass4|F730031O20Rik|-|2|2 H3|protein-coding	43.347	37.261	8.579	9.889	10.093	11.252	4.438	8.838	24.328	21.96	19.666	17.645	25.262	18.011	15.861	12.135	Cass4	Cass4	320664	-1.90813	4.04185e-06	-2.61991	3.93753e-14	-0.740042	1	-1.05782	0.445232	-0.711789	1	-1.56209	0.0150769	40.304	9.234	10.6725	6.638	23.144	18.6555	21.6365	13.998	Dn	Dn	Not	Not	Not	Not
NM_007631	chr7	144929931	144939925	-	3789	1	Ccnd1|AI327039|CycD1|Cyl-1|PRAD1|bcl-1|cD1|-|7 F5|7 88.92 cM|protein-coding	104.105	86.404	100.297	116.088	38.392	48.287	31.988	40.36	73.461	105.441	51.942	74.285	132.924	125.609	100.659	113.762	Ccnd1	Ccnd1	12443	-1.1259	0.121601	-1.39289	0.00115149	-0.0127426	1	-0.520353	1	-0.26699	1	-0.87254	1	95.2545	108.192	43.3395	36.174	89.451	63.1135	129.267	107.21	Not	Dn	Not	Not	Not	Not
NM_133983	chr9	58524300	58540940	-	3176	1	Cd276|6030411F23Rik|AU016588|B7RP-2|B7h3|-|9|9 B|protein-coding	55.554	50.268	24.06	21.488	18.994	19.055	23.703	18.528	42.256	34.669	40.453	35.411	60.961	60.876	52.182	53.024	Cd276	Cd276	102657	-1.46564	3.43119e-08	-1.32214	5.20804e-06	-0.386878	1	-0.409744	1	0.143502	1	-0.912395	0.953299	52.911	22.774	19.0245	21.1155	38.4625	37.932	60.9185	52.603	Dn	Dn	Not	Not	Not	Not
NM_001368738	chr4	155409240	155466823	+	5599	1	Cfap74|2010015L04Rik|A530045M11|-|4|4 E2|protein-coding	85.302	89.513	26.233	27.723	48.666	45.341	27.697	35.189	28.092	20.546	18.202	13.403	17.306	12.943	10.993	9.202	Cfap74	Cfap74	544678	-0.88498	0.915369	-1.47155	1.51787e-05	-1.77462	1.57038e-09	-2.39772	1.49873e-21	-0.586574	1	0.926166	1	87.4075	26.978	47.0035	31.443	24.319	15.8025	15.1245	10.0975	Not	Dn	Dn	Dn	Not	Not
NM_001081163	chr7	66109492	66173798	+	4194	1	Chsy1|-|-|7|7 C|protein-coding	84.055	81.215	63.88	71.738	40.116	47.106	34.044	39.56	39.361	36.878	31.072	29.434	32.198	25.345	27.254	23.829	Chsy1	Chsy1	269941	-0.912305	0.307341	-1.16342	0.0010076	-1.04371	0.0249008	-1.37944	1.28153e-06	-0.251114	1	0.216024	1	82.635	67.809	43.611	36.802	38.1195	30.253	28.7715	25.5415	Not	Dn	Not	Dn	Not	Not
NM_001081391	chr15	47580638	48791989	-	12949	1	Csmd3|4930500N14Rik|mKIAA1894|-|15|15 B3.3|protein-coding	32.162	28.049	7.107	8.998	12.836	12.026	5.678	6.812	10.222	7.56	5.109	3.377	0.507	0.404	0.218	0.107	Csmd3	Csmd3	239420	-1.26569	0.0106398	-2.26549	6.14799e-16	-1.68805	7.10383e-07	-2.75555	3.702e-25	-0.999795	1	0.490061	1	30.1055	8.0525	12.431	6.245	8.891	4.243	0.4555	0.1625	Not	Dn	Dn	Dn	Not	Not
NM_153459	chr9	106368632	106375723	+	3207	1	Dusp7|AU015694|Mkpx|Pyst2|-|9|9 F1|protein-coding	178.777	158.741	92.642	103.613	68.257	60.64	45.852	41.801	70.444	66.997	49.439	53.015	69.988	83.743	66.99	84.591	Dusp7	Dusp7	235584	-1.37821	2.77551e-07	-1.94161	4.69844e-21	-1.22345	8.91475e-05	-1.64947	7.55535e-13	-0.563402	1	-0.292144	1	168.759	98.1275	64.4485	43.8265	68.7205	51.227	76.8655	75.7905	Dn	Dn	Dn	Dn	Not	Not
NM_001289920	chr13	29906575	29984391	-	4570	1	E2f3|E2F3b|E2f3a|-|13|13 A3.2|protein-coding	59.135	56.804	39.991	42.843	30.299	30.909	22.568	24.823	34.885	35.719	27.346	26.745	36.057	34.754	24.939	28.678	E2f3	E2f3	13557	-0.882032	0.166047	-1.21825	1.7666e-06	-0.547722	1	-0.967088	0.0175304	-0.336214	1	-0.251158	1	57.9695	41.417	30.604	23.6955	35.302	27.0455	35.4055	26.8085	Not	Dn	Not	Not	Not	Not
NM_010145	chr1	180989556	181017569	-	1728	1	Ephx1|EH|Eph-1|Eph1|Epxh1|mEH|-|1 H4|1 84.48 cM|protein-coding	30.935	25.623	3.873	5.659	6.334	9.263	4.211	4.916	24.945	14.256	14.213	11.181	17.847	20.531	11.713	11.207	Ephx1	Ephx1	13849	-1.85108	0.000511348	-2.62774	7.66457e-10	-0.455191	1	-1.0839	0.615041	-0.77666	1	-1.54384	0.156564	28.279	4.766	7.7985	4.5635	19.6005	12.697	19.189	11.46	Dn	Dn	Not	Not	Not	Not
NM_001252189	chr11	61515883	61579687	-	5564	1	Epn2|9530051D10Rik|AA536924|Ibp2|-|11|11 B2|protein-coding	23.485	23.906	10.793	8.339	10.59	10.12	7.396	8.847	7.912	6.083	6.306	6.543	12.496	10.529	11.658	10.348	Epn2	Epn2	13855	-1.16423	0.0192804	-1.53622	1.7975e-06	-1.68596	5.17274e-08	-1.81317	7.27851e-10	-0.371989	1	0.276948	1	23.6955	9.566	10.355	8.1215	6.9975	6.4245	11.5125	11.003	Not	Dn	Dn	Dn	Not	Not
NM_001362623	chr11	69796068	69802280	-	3460	1	Fgf11|Fgf-11|Fhf-3|Fhf3|-|11|11 B3|protein-coding	29.334	31.487	11.822	11.486	17.95	18.586	10.77	14.732	10.382	7.739	7.774	5.937	31.011	31.874	22.583	22.587	Fgf11	Fgf11	14166	-0.723894	1	-1.24826	0.00389423	-1.66825	3.11526e-07	-2.06937	7.73775e-13	-0.524364	1	0.821109	1	30.4105	11.654	18.268	12.751	9.0605	6.8555	31.4425	22.585	Not	Dn	Dn	Dn	Not	Not
NM_001251881	chr17	27018035	27036377	+	1086	1	Ggnbp1|0610031G08Rik|mdf|-|17|17 A3.3|protein-coding	23.807	20.808	7.533	13.028	23.672	14.481	9.474	8.973	15.06	11.441	6.615	5.243	29.909	27.351	14.97	13.533	Ggnbp1	Ggnbp1	70772	-0.574217	1	-1.80079	0.00128793	-0.795108	1	-2.30471	5.01378e-06	-1.22657	1	0.503924	1	22.3075	10.2805	19.0765	9.2235	13.2505	5.929	28.63	14.2515	Not	Dn	Not	Dn	Not	Not
NM_153175	chr6	48701583	48708244	-	1607	1	Gimap6|4833419H03Rik|Ian6|mFLJ00102|-|6|6 B2.3|protein-coding	30.329	35.44	5.553	2.978	9.187	9.437	5.543	7.153	26.537	18.529	20.689	17.211	13.513	10.868	10.323	10.867	Gimap6	Gimap6	231931	-1.81055	0.00016952	-2.36951	3.4044e-09	-0.471663	1	-0.72459	1	-0.558963	1	-1.64492	0.0174161	32.8845	4.2655	9.312	6.348	22.533	18.95	12.1905	10.595	Dn	Dn	Not	Not	Not	Not
NM_001309401	chr14	6735683	6757057	-	1717	1	Gm3636|100042043|-|14 A1|14|protein-coding	16.279	19.046	5.631	4.726	5.411	6.542	2.85	3.857	7.656	9.607	6.227	6.751	14.879	11.212	9.179	8.66	Gm3636	Gm3636	100041151	-1.55499	0.0247093	-2.39331	2.4323e-07	-0.966098	1	-1.37607	0.103205	-0.838318	1	-1.01724	1	17.6625	5.1785	5.9765	3.3535	8.6315	6.489	13.0455	8.9195	Not	Dn	Not	Not	Not	Not
NM_001198955	chr1	170298193	170306332	-	3828	1	Gm7694|EG665574|-|1|1 H3|protein-coding	39.885	37.003	15.153	12.447	20.014	19.844	14.028	15.079	30.866	27.253	21.298	19.391	27.601	20.476	19.112	11.518	Gm7694	Gm7694	665574	-0.937679	0.849328	-1.39789	0.00121198	-0.331555	1	-0.847897	1	-0.460211	1	-0.549993	1	38.444	13.8	19.929	14.5535	29.0595	20.3445	24.0385	15.315	Not	Dn	Not	Not	Not	Not
NM_029536	chrX	96713468	96719388	+	3187	1	Gpr165|6530406P05Rik|-|X C3|X|protein-coding	101.734	91.888	11.201	12.209	30.469	33.44	19.487	24.148	30.407	18.821	27.207	21.569	124.25	82.974	127.012	124.454	Gpr165	Gpr165	76206	-1.58906	2.64543e-05	-2.14591	9.89799e-13	-1.90357	6.33161e-09	-1.91896	3.3821e-09	-0.556848	1	-0.226944	1	96.811	11.705	31.9545	21.8175	24.614	24.388	103.612	125.733	Dn	Dn	Dn	Dn	Not	Not
NM_011823	chrX	13632769	13640858	+	1893	1	Gpr34|Lypsr1|-|X|X A1.1|protein-coding	444.895	449.445	230.61	204.112	229.256	272.593	178.425	218.457	346.48	363.027	334.76	318.216	360.143	318.539	333.984	341.236	Gpr34	Gpr34	23890	-0.823711	0.591795	-1.16861	4.06106e-05	-0.260514	1	-0.383804	1	-0.344902	1	-0.784809	1	447.17	217.361	250.924	198.441	354.753	326.488	339.341	337.61	Not	Dn	Not	Not	Not	Not	Gpr34
NM_001005385	chrX	135742692	135803468	+	5663	1	Gprasp1|2210415K24Rik|3110031O14Rik|C87852|GASP|GASP1|-|X|X F1|protein-coding	48.832	57.065	17.499	15.762	19.687	23.134	13.116	15.995	12.875	10.554	11.86	9.732	23.684	22.704	21.092	20.639	Gprasp1	Gprasp1	67298	-1.30301	0.000102514	-1.85421	1.62429e-14	-2.10478	1.72506e-19	-2.23085	8.89551e-23	-0.551202	1	0.376636	1	52.9485	16.6305	21.4105	14.5555	11.7145	10.796	23.194	20.8655	Dn	Dn	Dn	Dn	Not	Not
NM_001359371	chrX	135839034	135844730	+	3678	1	Gprasp2|5330440H13Rik|GASP-2|GASP2|Prpl5|-|X F1|X 57.3 cM|protein-coding	22.893	22.977	4.802	2.376	4.775	5.23	2.115	4.212	3.74	1.573	3.18	2.378	8.583	8.936	7.172	7.428	Gprasp2	Gprasp2	245607	-2.19472	5.83494e-05	-2.84429	1.40547e-09	-2.96368	6.57617e-10	-2.96893	5.20815e-10	-0.649569	1	0.12464	1	22.935	3.589	5.0025	3.1635	2.6565	2.779	8.7595	7.3	Dn	Dn	Dn	Dn	Not	Not
NM_008278	chr8	56294552	56321046	+	1710	1	Hpgd|15-PGDH|AV026552|-|8|8 B2|protein-coding	200.129	210.363	109.27	101.236	63.931	48.447	52.462	50.34	151.243	124.146	146.163	109.297	47.595	46.561	57.918	51.971	Hpgd	Hpgd	15446	-1.85797	9.13915e-15	-1.99429	2.78571e-18	-0.504525	1	-0.615387	1	-0.13632	1	-1.3789	6.03451e-05	205.246	105.253	56.189	51.401	137.695	127.73	47.078	54.9445	Dn	Dn	Not	Not	Not	PLX
NM_001297596	chr8	81342562	82127917	+	8340	1	Inpp4b|E130107I17Rik|-|8 C2|8 39.02 cM|protein-coding	38.185	38.726	22.493	22.104	17.946	27.493	10.621	17.767	21.223	18.185	13.742	11.729	33.652	19.456	25.223	22.763	Inpp4b	Inpp4b	234515	-0.749453	1	-1.43415	0.00783475	-0.893436	1	-1.52494	0.00214677	-0.684694	1	0.0907978	1	38.4555	22.2985	22.7195	14.194	19.704	12.7355	26.554	23.993	Not	Dn	Not	Dn	Not	Not
NM_133721	chr9	118606709	118901003	+	6971	1	Itga9|(alpha)9|2610002H11Rik|6720458D17Rik|AI461869|D130073C02|D9Ertd428e|-|9 F3|9 70.32 cM|protein-coding	58.389	58.086	29.311	29.549	38.01	32.651	24.676	26.507	37.254	31.836	31.157	27.919	52.538	45.963	51.499	50.276	Itga9	Itga9	104099	-0.710563	1	-1.18287	6.82551e-06	-0.681078	1	-0.909209	0.063363	-0.472305	1	-0.273658	1	58.2375	29.43	35.3305	25.5915	34.545	29.538	49.2505	50.8875	Not	Dn	Not	Not	Not	Not
NM_023277	chr9	27097384	27155421	-	1959	1	Jam3|1110002N23Rik|JAM-3|JAM-C|Jcam3|-|9|9 A4|protein-coding	24.879	22.508	14.046	11.577	8.186	10.608	4.099	7.717	6.944	8.42	4.605	7.371	7.918	4.773	4.319	2.824	Jam3	Jam3	83964	-1.32507	0.452778	-1.99967	0.00130295	-1.55449	0.0969241	-1.91792	0.00396459	-0.674607	1	-0.0817499	1	23.6935	12.8115	9.397	5.908	7.682	5.988	6.3455	3.5715	Not	Dn	Not	Dn	Not	Not
NM_010158	chr15	68928420	69093518	+	1882	1	Khdrbs3|Etle|SLM-2|Salp|Slm2|T-STAR|-|15 D3|15 30.36 cM|protein-coding	41.584	38.559	12.151	12.161	18.394	17.16	15.4	15.136	34.436	27.432	27.165	24.206	25.501	25.354	17.013	18.099	Khdrbs3	Khdrbs3	13992	-1.16196	0.0156069	-1.38883	6.50108e-05	-0.298365	1	-0.570655	1	-0.226867	1	-0.818172	1	40.0715	12.156	17.777	15.268	30.934	25.6855	25.4275	17.556	Not	Dn	Not	Not	Not	Not
NM_008522	chr9	111019292	111042766	+	2723	1	Ltf|Csp82|Lf|MMS10R|Ms10r|-|9 F2|9 60.79 cM|protein-coding	32.013	6.14	0	0	0	0	0.092	0.275	0	0	0	0.299	0.268	0.202	0.426	0.635	Ltf	Ltf	17002	-11.031	1.40763e-05	-6.69005	0.00164298	-10.5314	3.95346e-05	-6.95277	0.00161466	4.34085	1	0.262727	1	19.0765	0	0	0.1835	0	0.1495	0.235	0.5305	Dn	Dn	Dn	Dn	Not	Not
NM_001025577	chr8	115703253	115706894	-	3639	1	Maf|2810401A20Rik|A230108G15Rik|AW047063|c-maf|-|8 E1|8 62.61 cM|protein-coding	256.396	244.503	162.368	140.313	122.336	158.047	104.16	129.262	171.04	159.942	151.094	135.133	308.699	265.126	304.075	285.08	Maf	Maf	17132	-0.827125	0.810754	-1.09794	0.00317358	-0.525438	1	-0.737713	1	-0.270816	1	-0.360228	1	250.45	151.34	140.191	116.711	165.491	143.113	286.913	294.577	Not	Dn	Not	Not	Not	Not	Maf
NM_001316691	chr9	107254927	107289396	-	2242	1	Mapkapk3|3PK|AI874665|MAPKAP-K3|MAPKAP3|MK-3|MK3|MapkKapk3|-|9|9 F1|protein-coding	30.076	29.828	16.502	17.54	9.366	6.764	9.066	5.573	5.318	2.962	6.036	4.626	7.651	8.832	8.065	7.943	Mapkapk3	Mapkapk3	102626	-1.81703	8.6578e-05	-1.98032	3.03906e-06	-2.6391	1.12203e-11	-2.36469	3.62051e-09	-0.163289	1	0.384364	1	29.952	17.021	8.065	7.3195	4.14	5.331	8.2415	8.004	Dn	Dn	Dn	Dn	Not	Not
NM_011844	chr6	88724412	88828360	+	3666	1	Mgll|AA589436|Magl|Mgl|-|6|6 D1|protein-coding	68.19	68.055	21.757	20.943	42.353	35.429	32.171	28.116	34.773	26.47	27.116	19.472	59.732	59.004	44.302	41.975	Mgll	Mgll	23945	-0.786994	1	-1.15628	0.00405612	-1.07204	0.0318452	-1.45769	1.08194e-06	-0.36929	1	0.301406	1	68.1225	21.35	38.891	30.1435	30.6215	23.294	59.368	43.1385	Not	Dn	Not	Dn	Not	Not
NM_008624	chr9	99385420	99436712	-	4024	1	Mras|2900078C09Rik|AI326250|-|9|9 E3.3|protein-coding	28.261	29.722	13.26	13.34	23.183	17.098	12.16	12.388	15.422	12.297	10.421	8.541	12.244	14.797	7.668	8.508	Mras	Mras	17532	-0.514483	1	-1.23669	0.00563509	-0.99052	0.319741	-1.54062	9.61631e-06	-0.722209	1	0.303931	1	28.9915	13.3	20.1405	12.274	13.8595	9.481	13.5205	8.088	Not	Dn	Not	Dn	Not	Not
NM_144800	chr15	58941234	59082026	-	4958	1	Mtss1|2310003N14Rik|BC024131|D130001D01Rik|Mim|mKIAA0429|-|15|15 D1|protein-coding	48.2	48.431	15.825	15.444	26.413	27.443	17.107	20.814	26.112	22.381	24.734	19.648	45.16	32.783	41.959	34.315	Mtss1	Mtss1	211401	-0.833413	1	-1.34597	0.000165384	-0.922431	0.492733	-1.05264	0.0713818	-0.512553	1	-0.293323	1	48.3155	15.6345	26.928	18.9605	24.2465	22.191	38.9715	38.137	Not	Dn	Not	Not	Not	Not
NM_001162945	chr13	92844768	92858218	+	6271	1	Mtx3|4930470O13Rik|AA409304|AI853833|AU067765|EG624619|Gm1194|Gm6514|-|13|13 C3|protein-coding	31.813	28.007	16.039	18.979	15.14	19.928	12.465	14.026	14.04	14.108	13.8	12.81	19.7	19.801	17.989	19.769	Mtx3	Mtx3	382793	-0.757329	1	-1.175	0.00196076	-1.00567	0.0917337	-1.10551	0.0112239	-0.417674	1	-0.0694918	1	29.91	17.509	17.534	13.2455	14.074	13.305	19.7505	18.879	Not	Dn	Not	Not	Not	Not
NM_001303121	chr4	122995931	123002480	+	3296	1	Mycl|AW536278|L-myc|Lmyc-1|Lmyc1|Mycl1|bHLHe38|-|4 D2.2|4 57.36 cM|protein-coding	20.776	26.532	2.256	2.209	10.155	6.518	8.146	7.164	20.266	14.104	19.718	14.253	20.54	17.481	18.321	15.528	Mycl	Mycl	16918	-1.47597	0.0100636	-1.59159	0.00136058	-0.355248	1	-0.357166	1	-0.115615	1	-1.23442	0.573612	23.654	2.2325	8.3365	7.655	17.185	16.9855	19.0105	16.9245	Not	Dn	Not	Not	Not	Not
NM_028901	chr5	112688876	112896362	-	8234	1	Myo18b|4932408L24Rik|4933411E19Rik|Gm448|-|5|5 F|protein-coding	29.193	29.675	3.093	3.967	12.38	9.891	6.644	7.799	16.503	11.681	10.571	8.941	42.773	33.435	26.011	21.187	Myo18b	Myo18b	74376	-1.39169	0.000498982	-2.02369	1.2697e-12	-0.991318	0.34666	-1.52303	1.8831e-05	-0.631992	1	-0.500657	1	29.434	3.53	11.1355	7.2215	14.092	9.756	38.104	23.599	Dn	Dn	Not	Dn	Not	Not
NM_019681	chr2	31245923	31295471	+	4025	1	Ncs1|9430075O15Rik|A730032G13Rik|AI836659|Freq|Mfreq|NCS-1|-|2|2 B|protein-coding	23.09	23.142	14.689	11.321	12.901	12.384	7.17	9.964	9.038	9.473	6.392	5.71	27.429	29.997	23.782	24.743	Ncs1	Ncs1	14299	-0.860289	1	-1.42836	5.31138e-05	-1.24999	0.00514834	-1.86182	6.35386e-10	-0.568074	1	0.433457	1	23.116	13.005	12.6425	8.567	9.2555	6.051	28.713	24.2625	Not	Dn	Dn	Dn	Not	Not
NM_001348101	chr18	60684494	60746746	-	7824	1	Ndst1|1200015G06Rik|HSNST|HSNST 1|Hsst|N-HSST|N-HSST 1|NDST-1|b2b2230Clo|-|18|18 D3|protein-coding	31.013	30.267	20.793	21.408	16.705	10.876	12.637	9.373	12.894	9.501	11.125	9.487	5.924	4.183	9.266	8.331	Ndst1	Ndst1	15531	-1.1415	0.138467	-1.47054	0.000568479	-1.38124	0.00380912	-1.5029	0.000342065	-0.32904	1	0.0323597	1	30.64	21.1005	13.7905	11.005	11.1975	10.306	5.0535	8.7985	Not	Dn	Dn	Dn	Not	Not
NM_172924	chr9	56201129	56418050	-	10970	1	Peak1|1110049L02Rik|9530046P14|AA690169|BE132841|C230081A13Rik|SGK269|mKIAA2002|-|9|9 B|protein-coding	26.116	24.652	12.169	12.499	12.82	14.182	11.986	11.321	21.625	16.774	15.991	14.108	16.951	12.485	11.75	10.56	Peak1	Peak1	244895	-0.900974	0.499431	-1.1198	0.0080812	-0.331519	1	-0.684223	1	-0.218827	1	-0.435578	1	25.384	12.334	13.501	11.6535	19.1995	15.0495	14.718	11.155	Not	Dn	Not	Not	Not	Not
NM_001289877	chr4	151003655	151044665	-	5976	1	Per3|2810049O06Rik|mPer3|-|4|4 E2|protein-coding	40.457	40.58	5.507	4.526	20.019	14.944	18.728	12.732	22.048	19.608	20.548	15.042	13.375	11.943	9.883	9.808	Per3	Per3	18628	-1.20339	0.0294608	-1.36522	0.001127	-0.887627	0.964827	-1.12	0.0703112	-0.161837	1	-0.245222	1	40.5185	5.0165	17.4815	15.73	20.828	17.795	12.659	9.8455	Not	Dn	Not	Not	Not	Not
NM_175750	chr6	32144557	32588192	-	12554	1	Plxna4|9330117B14|Plxa4|mKIAA1550|-|6|6 A3.3|protein-coding	38.99	38.283	11.863	17.021	28.061	23.98	15.741	15.834	24.814	16.228	13.974	9.768	16.934	12.553	11.417	12.533	Plxna4	Plxna4	243743	-0.560177	1	-1.28784	0.00999155	-0.844725	1	-1.63428	1.04391e-05	-0.727666	1	0.346434	1	38.6365	14.442	26.0205	15.7875	20.521	11.871	14.7435	11.975	Not	Dn	Not	Dn	Not	Not
NM_022995	chr2	173224465	173276533	-	4525	1	Pmepa1|2210418I02Rik|AW455466|Erg1.2|N4wbp4|Stag1|Tmepai|-|2|2 H3|protein-coding	202.642	193.016	125.03	115.093	123.808	123.315	107.084	108.287	158.865	163.516	139.897	140.854	123.765	124.901	114.056	104.39	Pmepa1	Pmepa1	65112	-0.668883	1	-0.87401	0.00694775	-0.222487	1	-0.424587	1	-0.205127	1	-0.449423	1	197.829	120.061	123.561	107.686	161.19	140.375	124.333	109.223	Not	Dn	Not	Not	Not	Not
NM_178726	chr3	69316918	69555396	+	3948	1	Ppm1l|3222401G13|5930404J21Rik|AI481720|AW045850|PP2C|PP2Cepsilon|Pp2ce|Ppp2ce|mKIAA4175|-|3|3 E1|protein-coding	29.735	28.665	7.77	8.063	16.956	14.297	9.026	11.361	8.285	6.023	7.406	4.894	15.53	8.847	13.026	9.591	Ppm1l	Ppm1l	242083	-0.89149	1	-1.51475	0.00634853	-1.95452	9.87853e-06	-2.17509	1.22989e-07	-0.623259	1	0.660337	1	29.2	7.9165	15.6265	10.1935	7.154	6.15	12.1885	11.3085	Not	Dn	Dn	Dn	Not	Not
NM_001364452	chr8	35376662	35388137	+	4242	1	Ppp1r3b|6430576E21|AW821953|GL|PTG|-|8|8 A4|protein-coding	46.494	43.396	35.983	31.294	26.821	33.068	18.604	20.41	30.736	26.714	24.773	22.964	29.725	26.225	22.996	22.54	Ppp1r3b	Ppp1r3b	244416	-0.576459	1	-1.20133	0.000217771	-0.568494	1	-0.83971	0.520348	-0.624867	1	-0.361616	1	44.945	33.6385	29.9445	19.507	28.725	23.8685	27.975	22.768	Not	Dn	Not	Not	Not	Not
NM_011101	chr11	107933387	108343888	-	8350	1	Prkca|AI875142|Pkca|-|11 E1|11 70.8 cM|protein-coding	30.67	30.495	12.135	12.883	15.15	18.464	9.166	12.09	21.729	17.368	15.046	12.3	22.444	17.243	17.345	16.648	Prkca	Prkca	18750	-0.853977	1	-1.52126	1.7064e-06	-0.574184	1	-1.09154	0.043505	-0.667286	1	-0.42972	1	30.5825	12.509	16.807	10.628	19.5485	13.673	19.8435	16.9965	Not	Dn	Not	Not	Not	Not
NM_001363142	chr11	43681998	43722633	+	3971	1	Pwwp2a|4631424J17Rik|AI891583|AU024105|D930040F23Rik|-|11|11 B1.1|protein-coding	94.89	95.028	56.652	56.956	54.74	59.333	48.911	51.692	72.711	69.644	71.187	69.19	57.856	62.298	50.968	53.338	Pwwp2a	Pwwp2a	70802	-0.725252	1	-0.903451	0.00859131	-0.336746	1	-0.35866	1	-0.178199	1	-0.544791	1	94.959	56.804	57.0365	50.3015	71.1775	70.1885	60.077	52.153	Not	Dn	Not	Not	Not	Not
NM_001252636	chr10	69208552	69291784	+	4292	1	Rhobtb1|1700008H16Rik|3110048G13Rik|AI173445|AI573858|AV350930|-|10|10 B5.3|protein-coding	63.21	68.959	21.616	20.555	47.799	35.463	31.922	26.286	54.31	43.822	43.169	33.5	39.37	38.543	30.806	33.114	Rhobtb1	Rhobtb1	69288	-0.655184	1	-1.17279	0.00444582	-0.35747	1	-0.714192	1	-0.517603	1	-0.458595	1	66.0845	21.0855	41.631	29.104	49.066	38.3345	38.9565	31.96	Not	Dn	Not	Not	Not	Not
NM_001324533	chr9	106429411	106431568	+	770	1	Rpl29|Rpl43|-|9|9 F1|protein-coding	60.802	65.375	100.929	99.711	12.561	12.035	12.873	15.252	18.461	19.753	18.009	20.865	18.485	16.609	18.529	15.943	Rpl29	Rpl29	19944	-2.29488	3.96894e-12	-2.08478	5.677e-10	-1.64553	6.65827e-05	-1.68755	2.64899e-05	0.210107	1	-0.397222	1	63.0885	100.32	12.298	14.0625	19.107	19.437	17.547	17.236	Dn	Dn	Dn	Dn	Not	Not
NM_001013381	chr11	94539798	94549207	-	4140	1	Rsad1|B430319G23|BC056485|-|11|11 D|protein-coding	18.102	15.177	13.922	12.715	9.683	9.564	6.061	7.062	8.123	7.503	6.739	5.011	13.796	11.227	13.745	11.36	Rsad1	Rsad1	237926	-0.779816	1	-1.33906	0.0028856	-1.01758	0.365036	-1.42763	0.000881914	-0.559242	1	0.0885685	1	16.6395	13.3185	9.6235	6.5615	7.813	5.875	12.5115	12.5525	Not	Dn	Not	Dn	Not	Not
NM_007901	chr3	115710433	115715055	-	3025	1	S1pr1|AI849002|Edg1|Lpb1|S1p|S1p1|-|3|3 G1|protein-coding	57.634	53.202	9.649	7.085	22.34	12.533	16.383	11.317	39.817	30.238	34.85	25.077	35.229	45.959	31.26	36.809	S1pr1	S1pr1	13609	-1.65659	0.000534297	-1.99735	5.2834e-07	-0.591148	1	-0.818398	1	-0.340752	1	-1.17895	0.864942	55.418	8.367	17.4365	13.85	35.0275	29.9635	40.594	34.0345	Dn	Dn	Not	Not	Not	Not
NM_019741	chr4	150119344	150144168	+	3080	1	Slc2a5|AI526984|Glut5|Slc5a|-|4|4 E2|protein-coding	201.689	209.367	97.73	101.197	130.697	132.982	99.641	112.402	171.065	170.818	139.19	134.436	142.904	126.575	116.504	106.155	Slc2a5	Slc2a5	56485	-0.630585	1	-0.951587	0.0055192	-0.193098	1	-0.51704	1	-0.321002	1	-0.434547	1	205.528	99.4635	131.839	106.022	170.941	136.813	134.739	111.329	Not	Dn	Not	Not	Not	Not
NM_016917	chr1	45908070	45925594	-	3370	1	Slc40a1|Dusg|Fpn1|IREG1|MTP|MTP1|Ol5|Pcm|Slc11a3|Slc39a1|-|1|1 C1.1|protein-coding	126.897	128.603	40.55	39.206	89.389	86.081	47.097	55.128	102.143	88.738	72.331	57.752	111.168	92.301	81.028	67.467	Slc40a1	Slc40a1	53945	-0.53201	1	-1.31812	3.06557e-06	-0.348942	1	-0.904432	0.199364	-0.786112	1	-0.413689	1	127.75	39.878	87.735	51.1125	95.4405	65.0415	101.734	74.2475	Not	Dn	Not	Not	Not	Not
NM_009238	chr13	28948920	28953699	-	4777	1	Sox4|AA682046|Sox-4|-|13 A3.1|13 12.87 cM|protein-coding	104.807	89.225	30.591	24.566	25.709	33.009	18.543	22.885	54.492	42.153	42.668	33.079	99.129	106.596	82.653	79.556	Sox4	Sox4	20677	-1.71458	2.04315e-10	-2.22376	8.5741e-22	-0.934383	0.348351	-1.28752	0.000311239	-0.50918	1	-0.936246	1	97.016	27.5785	29.359	20.714	48.3225	37.8735	102.862	81.1045	Dn	Dn	Not	Dn	Not	Not
NM_001305442	chr3	37639947	37644599	+	2159	1	Spry1|sprouty1|spry-1|-|3|3 B|protein-coding	29.614	22.635	11.195	11.083	14.619	11.381	9.763	8.564	9.416	5.358	5.804	6.5	23.835	19.809	20.055	14.816	Spry1	Spry1	24063	-0.977292	1	-1.49864	0.00782344	-1.73214	0.000542129	-1.98286	9.66622e-06	-0.521346	1	0.484224	1	26.1245	11.139	13	9.1635	7.387	6.152	21.822	17.4355	Not	Dn	Dn	Dn	Not	Not
NM_019684	chrX	73774405	73778924	+	1963	1	Srpk3|Mssk1|Stk23|-|X|X A7.3|protein-coding	50.814	47.918	12.786	9.646	31.12	27.754	16.81	17.821	36.675	37.649	23.661	21.342	44.063	51.419	33.467	28.714	Srpk3	Srpk3	56504	-0.73517	1	-1.50809	7.51745e-07	-0.337945	1	-1.06245	0.0516993	-0.772918	1	-0.445635	1	49.366	11.216	29.437	17.3155	37.162	22.5015	47.741	31.0905	Not	Dn	Not	Not	Not	Not
NM_031182	chr16	4544661	4559720	-	2104	1	Tfap4|AI642933|AP-4|D930048N17Rik|Tcfap4|bHLHc41|-|16 A1|16 2.45 cM|protein-coding	23.414	23.052	14.315	14.537	12.823	13.814	5.725	9.62	12.278	10.996	10.243	7.056	23.591	25.751	22.314	14.052	Tfap4	Tfap4	83383	-0.79297	1	-1.59458	0.00322856	-0.924239	1	-1.3518	0.060764	-0.801614	1	-0.24278	1	23.233	14.426	13.3185	7.6725	11.637	8.6495	24.671	18.183	Not	Dn	Not	Not	Not	Not
NM_016928	chr1	182954788	182976044	+	3193	1	Tlr5|-|-|1 H5|1 86.12 cM|protein-coding	49.787	46.778	16.537	18.311	12.316	14.996	4.087	9.352	10.915	6.776	4.761	4.076	33.604	20.715	19.639	14.35	Tlr5	Tlr5	53791	-1.81218	0.00159882	-2.8409	1.33681e-11	-2.37517	3.16062e-07	-3.37839	2.27976e-16	-1.02872	1	0.537484	1	48.2825	17.424	13.656	6.7195	8.8455	4.4185	27.1595	16.9945	Dn	Dn	Dn	Dn	Not	Not
NM_172476	chr7	118535844	118584686	-	4475	1	Tmc7|1700030H01Rik|C230064B05|C630024K23Rik|-|7|7 F1-F2|protein-coding	40.638	40.48	12.464	9.904	18.656	17.226	9.897	10.47	30.058	23.121	19.75	15.361	17.494	14.535	8.897	8.732	Tmc7	Tmc7	209760	-1.16635	0.0109364	-1.99039	6.67125e-15	-0.536843	1	-1.13738	0.0150862	-0.824046	1	-0.853019	1	40.559	11.184	17.941	10.1835	26.5895	17.5555	16.0145	8.8145	Not	Dn	Not	Not	Not	Not
NM_001001183	chr17	25057702	25081114	-	1774	1	Tmem204|-|-|17|17 A3.3|protein-coding	51.009	52.506	25.572	16.42	40.031	24.695	15.843	14.86	13.786	10.264	7.252	3.439	29.008	21.859	10.1	7.797	Tmem204	Tmem204	407831	-0.666618	1	-1.75019	0.00142603	-2.03114	4.41476e-05	-3.19399	1.52582e-14	-1.08357	1	1.4438	0.450452	51.7575	20.996	32.363	15.3515	12.025	5.3455	25.4335	8.9485	Not	Dn	Dn	Dn	Not	Not
NM_172614	chr16	30511855	30550578	-	4229	1	Tmem44|1700007N03Rik|9330161C17Rik|B230220N21|-|16|16 B2|protein-coding	46.348	40.966	20.047	31.98	24.978	17.664	17.356	13.796	18.325	14.487	11.773	8.031	47.983	35.248	38.64	25.144	Tmem44	Tmem44	224090	-1.18082	0.305072	-1.64738	0.000826184	-1.48577	0.0102949	-2.19254	3.62829e-08	-0.466564	1	0.54516	1	43.657	26.0135	21.321	15.576	16.406	9.902	41.6155	31.892	Not	Dn	Not	Dn	Not	Not
NM_001368753	chr7	104299897	104315495	-	1418	1	Trim12a|2310043C01Rik|Trim12|-|7|7 E3|protein-coding	57.163	58.303	39.203	48.422	0	0	0	0	0	0	0.118	0	0	0.194	0.351	0.122	Trim12a	Trim12a	76681	-11.7416	2.3916e-12	-11.8429	9.27437e-13	-11.242	2.45577e-11	-9.78099	5.11879e-09	0	1	-2.06191	1	57.733	43.8125	0	0	0	0.059	0.097	0.2365	Dn	Dn	Dn	Dn	Not	Not
NM_001167828	chr7	104470014	104507849	-	3273	1	Trim30d|AI451617|TRIM30-3|Trim79|-|7|7 E3|protein-coding	53.534	49.732	84.241	80.227	2.955	4.762	1.84	3.13	2.055	2.16	1.225	0.994	0.279	0.126	0.152	0.264	Trim30d	Trim30d	209387	-3.63981	1.91306e-44	-4.27238	6.41691e-60	-4.47164	8.73552e-55	-5.32945	3.38292e-61	-0.632569	1	1.05707	1	51.633	82.234	3.8585	2.485	2.1075	1.1095	0.2025	0.208	Dn	Dn	Dn	Dn	Not	Not
NM_023719	chr3	96557957	96561857	+	2788	1	Txnip|1200008J08Rik|AA682105|Hyplip1|THIF|Tbp-2|VDUP1|-|3 F2.1|3 41.93 cM|protein-coding	276.323	297.323	189.723	164.41	176.476	175.164	148.059	147.163	160.582	157.82	147.416	136.407	149.232	163.901	139.536	163.971	Txnip	Txnip	56338	-0.696125	1	-0.955167	0.0052727	-0.776799	0.591691	-0.945311	0.00751943	-0.259042	1	-0.0098565	1	286.823	177.066	175.82	147.611	159.201	141.911	156.566	151.754	Not	Dn	Not	Dn	Not	Not
NM_178924	chr16	38773184	38800203	-	1759	1	Upk1b|AI413235|Tspan20|UPIb|Upk1|-|16|16 B4|protein-coding	132.185	124.916	21.457	18.453	8.248	5.508	3.424	3.196	26.764	19.607	16.432	11.562	1.971	1.798	0.66	0.59	Upk1b	Upk1b	22268	-4.20929	7.38e-50	-5.276	1.64372e-70	-2.3964	2.03397e-14	-3.12553	1.15379e-26	-1.06671	1	-2.15047	2.38452e-06	128.55	19.955	6.878	3.31	23.1855	13.997	1.8845	0.625	Dn	Dn	Dn	Dn	Not	Not
NM_028640	chr4	63414910	63495991	-	4042	1	Whrn|1110035G07Rik|AW122018|AW742671|C430046P22Rik|Dfnb31|Ush2d|wi|-|4 33.97 cM|4 C1|protein-coding	174.346	165.901	56.669	66.559	126.071	105.327	74.126	79.407	87.203	74.515	67.002	57.258	125.913	98.933	90.008	65.148	Whrn	Whrn	73750	-0.546125	1	-1.1433	0.00789685	-0.999391	0.134936	-1.38386	1.76887e-05	-0.597174	1	0.240564	1	170.124	61.614	115.699	76.7665	80.859	62.13	112.423	77.578	Not	Dn	Not	Dn	Not	Not
NM_172863	chr3	98382481	98431949	+	5159	1	Zfp697|9430053K19|AI467503|Znf697|-|3|3 F2.2|protein-coding	28.376	25.284	12.145	11.051	15.073	16.63	11.941	11.406	13.155	11.71	11.075	8.318	26.776	19.938	20.709	17.997	Zfp697	Zfp697	242109	-0.749443	1	-1.19719	0.00769299	-1.0366	0.146122	-1.39621	0.000136857	-0.447744	1	0.199022	1	26.83	11.598	15.8515	11.6735	12.4325	9.6965	23.357	19.353	Not	Dn	Not	Dn	Not	Not
NR_131955	chr19	61114982	61140840	-	2747	1	Zfp950|5830428H23Rik|AU016073|BC055757|Gm34518|Zfp826|mszf84|-|19|19 D3|protein-coding	36.566	35.179	26.667	19.996	19.227	24.229	17.037	13.599	22.424	22.069	19.523	16.584	13.286	17.721	13.105	16.931	Zfp950	Zfp950	414758	-0.822706	1	-1.37498	0.000790592	-0.786671	1	-0.870208	0.85329	-0.552274	1	-0.504772	1	35.8725	23.3315	21.728	15.318	22.2465	18.0535	15.5035	15.018	Not	Dn	Not	Not	Not	Not
NM_001251833	chr13	21513221	21531114	-	8578	1	Zkscan8|2510038J07Rik|D430019P06Rik|LD5-1|Zfp192|-|13|13 A3.1|protein-coding	21.078	19.426	9.038	9.46	8.754	12.048	7.489	8.04	10.139	8.84	10.868	8.677	10.807	8.256	9.496	12.195	Zkscan8	Zkscan8	93681	-0.940368	0.718378	-1.36983	0.000871329	-1.0078	0.33246	-0.974881	0.362374	-0.429463	1	-0.39495	1	20.252	9.249	10.401	7.7645	9.4895	9.7725	9.5315	10.8455	Not	Dn	Not	Not	Not	Not
NM_177462	chr4	127077383	127124374	+	4197	1	Zmym6|9330177P20Rik|AI593204|AI661340|D4Wsu24e|Zfp258|-|4 D2.2|4 61.25 cM|protein-coding	51.904	56.03	32.56	27.167	36.388	41.518	20.777	28.25	35.181	31.339	25.915	24.228	27.522	24.967	23.44	20.928	Zmym6	Zmym6	100177	-0.453898	1	-1.1324	0.0046222	-0.571661	1	-0.990617	0.0831176	-0.678504	1	-0.141784	1	53.967	29.8635	38.953	24.5135	33.26	25.0715	26.2445	22.184	Not	Dn	Not	Not	Not	Not

### Sheet: RNA_LPS48KiHivsBasal_KiHi-Up
TranscriptID	chr	start	end	strand	Length	Copies	Annotation	Basal_1	Basal_2	LPS24_1	LPS24_2	LPSKiLo_1	LPSKiLo_2	LPSKiHi_1	LPSKiHi_2	PLXKiLo_1	PLXKiLo_2	PLXKiHi_1	PLXKiHi_2	P8KiLo_1	P8KiLo_2	P8KiHi_1	P8KiHi_2	Gene	Symbol	Entrez	LPSKiLo_Basal_LFC	LPSKiLo_Basal_padj	LPSKiHi_Basal_LFC	LPSKiHi_Basal_padj	PLXKiLo_Basal_LFC	PLXKiLo_Basal_padj	PLXKiHi_Basal_LFC	PLXKiHi_Basal_padj	LPSKiHi_LPSKiLo_LFC	LPSKiHi_LPSKiLo_padj	LPSKiHi_PLXKiHi_LFC	LPSKiHi_PLXKiHi_padj	Basal_mean	LPS24_mean	LPSKiLo_mean	LPSKiHi_mean	PLXKiLo_mean	PLXKiHi_mean	P8KiLo_mean	P8KiHi_mean	Status_LPSKiLo	Status_LPSKiHi	Status_PLXKiLo	Status_PLXKiHi	Status_LPS_HivsLo	Status_LPS_PLX	KiHi_Basal
NM_153416	chr15	102338247	102350759	-	1798	1	Aaas|AAA|ADRACALA|D030041N15Rik|GL003|-|15|15 F3|protein-coding	25.067	21.662	44.05	39.808	41.195	37.641	65.316	49.057	43.016	43.368	38.376	44.904	38.161	52.007	43.919	42.312	Aaas	Aaas	223921	0.764677	1	1.29414	0.00279235	0.958481	0.509671	0.90331	0.649037	0.529459	1	0.390826	1	23.3645	41.929	39.418	57.1865	43.192	41.64	45.084	43.1155	Not	Up	Not	Not	Not	Not
NM_001198794	chr9	21526177	21545331	+	1298	1	AB124611|Gm1706|-|9|9 A3|protein-coding	5.114	5.095	87.948	72.776	60.888	60.038	40.308	51.399	55.583	54.132	47.882	48.101	25.727	40.788	35.275	39.029	AB124611	AB124611	382062	3.57627	2.1258e-29	3.17073	3.36455e-22	3.49825	1.38518e-27	3.30301	3.99957e-24	-0.405546	1	-0.132282	1	5.1045	80.362	60.463	45.8535	54.8575	47.9915	33.2575	37.152	Up	Up	Up	Up	Not	Not
NM_001270996	chr8	24949611	25016922	-	4015	1	Adam9|AU020942|MDC9|Mltng|mKIAA0021|-|8 A2|8 13.7 cM|protein-coding	33.154	27.409	57.467	66.592	57.88	65.992	66.062	69.298	55.164	58.797	60.92	59.466	75.129	65.657	85.737	87.678	Adam9	Adam9	11502	1.04203	0.0136235	1.16356	0.000287535	0.984755	0.0467515	1.06123	0.00611563	0.121523	1	0.10233	1	30.2815	62.0295	61.936	67.68	56.9805	60.193	70.393	86.7075	Not	Up	Not	Up	Not	Not
NM_144899	chr3	95676201	95687917	-	3898	1	Adamtsl4|ADAMTSL-4|Tsrc1|-|3|3 F2.1|protein-coding	0.762	1.131	67.3	34.536	21.091	20.244	17.639	18.878	3.255	2.913	2.014	2.87	1.451	1.517	0.638	1.109	Adamtsl4	Adamtsl4	229595	4.39186	3.36406e-26	4.19673	6.46192e-24	1.71641	0.0315868	1.361	0.313917	-0.195135	1	2.83572	4.72181e-11	0.9465	50.918	20.6675	18.2585	3.084	2.442	1.484	0.8735	Up	Up	Not	Not	Not	LPS
NM_172723	chr5	139271876	139325464	-	2386	1	Adap1|4930431P11Rik|Centa1|GC1L|p42IP4|-|5|5 G2|protein-coding	35.143	32.647	53.299	57.991	78.515	61.438	103.487	84.565	41.32	39.773	49.995	50.118	35.334	41.323	52.494	55.436	Adap1	Adap1	231821	1.05636	0.03731	1.47505	1.14597e-07	0.330865	1	0.632565	1	0.41869	1	0.842485	1	33.895	55.645	69.9765	94.026	40.5465	50.0565	38.3285	53.965	Not	Up	Not	Not	Not	Not
NM_019655	chr3	89730718	89753455	+	5815	1	Adar|AV242451|Adar1|Adar1p110|Adar1p150|DRADA|mZaADAR|-|3|3 F1|protein-coding	40.376	44.137	76.99	89.239	93.628	82.413	88.917	85.404	79.383	78.54	81.797	78.865	40.074	39.067	42.537	41.984	Adar	Adar	56417	1.07307	0.000179686	1.05301	0.000277975	0.974188	0.00617199	0.998304	0.00231399	-0.0200566	1	0.0547095	1	42.2565	83.1145	88.0205	87.1605	78.9615	80.331	39.5705	42.2605	Up	Up	Up	Up	Not	Not
NM_001039510	chr1	134199215	134235457	-	4999	1	Adora1|A1-AR|A1AR|A1R|AA1R|AI848715|ARA1|BB176431|Ri|-|1|1 E4|protein-coding	1.817	2.021	2.603	4.037	11.049	12.584	19.552	15.795	3.302	3.557	2.841	2.848	1.935	1.761	1.593	1.211	Adora1	Adora1	11539	2.6776	9.24988e-13	3.28508	1.00712e-21	0.926986	1	0.669533	1	0.607473	1	2.61554	2.7156e-12	1.919	3.32	11.8165	17.6735	3.4295	2.8445	1.848	1.402	Not	Up	Not	Not	Not	LPS
NR_153354	chr9	110880174	110900530	+	4965	1	Als2cl|79H19D|79H19E|BC022645|D930044G19Rik|mRn.49018|-|9 F2|9 60.79 cM|protein-coding	6.052	5.661	4.157	5.574	21.89	14.621	16.603	15.476	12.222	8.845	9.018	8.028	10.695	12.879	9.957	9.96	Als2cl	Als2cl	235633	1.64994	7.82581e-05	1.46183	0.0019386	0.908439	1	0.616588	1	-0.188111	1	0.845241	1	5.8565	4.8655	18.2555	16.0395	10.5335	8.523	11.787	9.9585	Up	Up	Not	Not	Not	Not
NM_001310502	chr8	71406012	71410542	+	2701	1	Ankle1|8430438L13Rik|Ankrd41|C430003I23|Lem3|-|8|8 B3.3|protein-coding	0.259	0.952	1.308	2.234	24.643	12.425	106.608	44.22	17.996	24.11	48.989	64	9.796	27.085	53.436	62.541	Ankle1	Ankle1	234396	4.95984	7.48656e-08	6.97974	5.40061e-17	5.23499	6.33161e-09	6.64923	3.04991e-15	2.0199	1	0.330513	1	0.6055	1.771	18.534	75.414	21.053	56.4945	18.4405	57.9885	Up	Up	Up	Up	Not	Not
NM_028390	chr9	22331214	22389206	-	5395	1	Anln|1110037A17Rik|2900037I21Rik|C78101|Scraps|-|9|9 A3|protein-coding	0.421	1.056	1.585	2.468	11.653	16.345	59.955	50.669	15.073	20.409	35.303	46.894	10.824	15.293	43.45	48.65	Anln	Anln	68743	4.26351	8.95625e-28	6.23952	7.21048e-67	4.6708	3.30989e-34	5.8806	2.76015e-58	1.97601	1.45827e-06	0.358915	1	0.7385	2.0265	13.999	55.312	17.741	41.0985	13.0585	46.05	Not	Up	Up	Up	Hi	Not
NM_012054	chr13	20794113	21024254	+	2900	1	Aoah|4930433E13Rik|-|13|13 A2|protein-coding	1.145	1.14	46.352	38.026	33.484	32.392	42.616	34.077	1.054	1.034	0.864	0.701	4.279	4.031	7.322	5.247	Aoah	Aoah	27052	4.85978	2.43737e-41	5.07211	2.75193e-46	-0.0595843	1	-0.465328	1	0.212323	1	5.53743	2.67626e-42	1.1425	42.189	32.938	38.3465	1.044	0.7825	4.155	6.2845	Up	Up	Not	Not	Not	LPS
NM_181416	chr2	113831492	113848661	-	5003	1	Arhgap11a|6530401L14Rik|mKIAA0013|-|2|2 E4|protein-coding	19.519	17.883	20.105	19.921	20.707	25.203	48.778	46.424	26.183	25.648	37.836	41.178	36.219	31.114	52.524	53.602	Arhgap11a	Arhgap11a	228482	0.304728	1	1.35102	2.39407e-07	0.542915	1	1.14921	0.000511462	1.0463	0.0340087	0.201813	1	18.701	20.013	22.955	47.601	25.9155	39.507	33.6665	53.063	Not	Up	Not	Up	Not	Not
NM_001163495	chr19	41766588	41802084	-	5048	1	Arhgap19|4933411B03Rik|AI120128|AW546831|mFLJ00368|-|19|19 C3|protein-coding	9.447	9.244	7.072	6.883	34.187	25.09	58.061	39.698	26.222	21.685	31.574	34.043	24.835	31.818	44.399	48.466	Arhgap19	Arhgap19	71085	1.68515	4.85217e-07	2.39056	3.27803e-19	1.43441	0.00031568	1.89875	4.54954e-10	0.705408	1	0.491811	1	9.3455	6.9775	29.6385	48.8795	23.9535	32.8085	28.3265	46.4325	Up	Up	Up	Up	Not	Not
NM_001289670	chr7	30522226	30535060	-	4314	1	Arhgap33|AW324378|NOMA-GAP|Snx26|TCGAP|-|7|7 B1|protein-coding	5.467	4.216	3.017	3.955	20.769	20.473	61.541	37.099	18.92	19.962	34.739	39.599	19.5	28.529	45.531	40.801	Arhgap33	Arhgap33	233071	2.10337	5.01739e-09	3.36386	7.72121e-31	2.07143	1.28996e-08	3.0178	2.00562e-23	1.26049	0.136557	0.346055	1	4.8415	3.486	20.621	49.32	19.441	37.169	24.0145	43.166	Up	Up	Up	Up	Not	Not
NM_001013377	chr4	43496144	43508747	-	2388	1	Arhgef39|E130306D19Rik|-|4|4 A5|protein-coding	3.072	3.308	5.839	4.618	26.754	28.518	106.763	72.932	23.555	26.015	50.513	60.722	18.111	30.405	50.714	56.692	Arhgef39	Arhgef39	230098	3.12532	7.81714e-19	4.81935	1.19213e-53	3.03081	2.72185e-17	4.19589	1.33905e-38	1.69402	0.000111449	0.623459	1	3.19	5.2285	27.636	89.8475	24.785	55.6175	24.258	53.703	Up	Up	Up	Up	Hi	Not
NM_001172205	chr1	36307733	36324029	+	5690	1	Arid5a|D430024K22Rik|Mrf1|-|1|1 B|protein-coding	9.64	13.658	35.877	34.922	25.923	28.675	28.379	28.72	12.277	10.805	11.481	12.724	10.455	12.93	12.158	11.851	Arid5a	Arid5a	214855	1.24167	0.00148893	1.29866	0.000235112	0.0632434	1	0.121069	1	0.0569964	1	1.1776	0.0258647	11.649	35.3995	27.299	28.5495	11.541	12.1025	11.6925	12.0045	Up	Up	Not	Not	Not	Not
NR_152188	chr11	97989580	97996173	-	1536	1	Arl5c|Arl12|BC065791|-|11|11 D|protein-coding	19.562	17.941	42.97	33.865	73.908	57.134	53.258	47.339	36.919	26.917	30.673	25.289	13.9	19.517	14.689	15.759	Arl5c	Arl5c	217151	1.83198	2.26689e-07	1.45013	0.00105186	0.847257	1	0.669846	1	-0.381846	1	0.780284	1	18.7515	38.4175	65.521	50.2985	31.918	27.981	16.7085	15.224	Up	Up	Not	Not	Not	Not
NM_024184	chr8	83955694	83970195	+	1593	1	Asf1b|1700003K02Rik|AA409591|-|8|8 C2|protein-coding	4.386	4.498	14.822	14.368	32.356	30.586	65.215	48.312	31.952	45.99	38.7	58.088	31.616	52.744	44.052	43.958	Asf1b	Asf1b	66929	2.83513	7.66889e-12	3.67891	7.05597e-23	3.20751	4.58304e-16	3.51798	2.4796e-20	0.843785	1	0.160939	1	4.442	14.595	31.471	56.7635	38.971	48.394	42.18	44.005	Up	Up	Up	Up	Not	Not
NM_009791	chr1	139454773	139494088	+	9836	1	Aspm|Calmbp1|D330028K02Rik|MCPH5|Sha1|-|1|1 E4-F|protein-coding	0.178	0.243	0.68	0.698	4.205	5.824	53.46	44.177	3.776	5.096	24.646	30.559	3.803	5.033	33.142	47.145	Aspm	Aspm	12316	4.58963	5.94465e-25	7.8671	2.77879e-84	4.47424	2.29497e-23	7.11351	2.28476e-67	3.27747	2.90615e-31	0.753592	1	0.2105	0.689	5.0145	48.8185	4.436	27.6025	4.418	40.1435	Not	Up	Not	Up	Hi	Not
NM_027435	chr15	58094047	58135082	-	5653	1	Atad2|2610509G12Rik|-|15|15 D1|protein-coding	6.088	7.67	18.188	27.2	28.344	37.904	31.339	40.025	40.667	53.014	32.687	42.595	42.578	42.862	28.789	29.301	Atad2	Atad2	70472	2.27773	1.77012e-12	2.37878	3.16202e-14	2.84399	3.56286e-22	2.52473	1.75483e-16	0.101046	1	-0.145948	1	6.879	22.694	33.124	35.682	46.8405	37.641	42.72	29.045	Up	Up	Up	Up	Not	Not
NM_001290469	chr7	24978169	25005937	-	3573	1	Atp1a3|Atpa-2|-|7 A3|7 13.73 cM|protein-coding	5.378	8.176	14.674	11.472	35.227	21.378	62.4	41.401	17.711	22.183	23.707	24.646	16.905	25.44	20.197	23.324	Atp1a3	Atp1a3	232975	2.07336	2.18127e-06	2.94054	3.25112e-16	1.63215	0.00320665	1.906	3.90613e-05	0.867182	1	1.03454	1	6.777	13.073	28.3025	51.9005	19.947	24.1765	21.1725	21.7605	Up	Up	Up	Up	Not	Not
NM_001163336	chr11	72961169	72993043	+	4497	1	Atp2a3|SERCA3b|Serca3|-|11|11 B4|protein-coding	7.497	6.537	4.754	2.915	10.726	7.993	39.088	21.837	42.895	44.396	55.319	62.454	10.956	14.158	20.437	22.454	Atp2a3	Atp2a3	53313	0.434998	1	2.11937	1.18807e-08	2.71847	2.15714e-16	3.1406	1.01095e-23	1.68437	0.000632003	-1.02124	1	7.017	3.8345	9.3595	30.4625	43.6455	58.8865	12.557	21.4455	Not	Up	Up	Up	Hi	Not
NM_001291185	chr2	172356190	172370570	-	1886	1	Aurka|AIRK1|ARK-1|AU019385|AW539821|Ark1|Aurora-A|Ayk1|IAK|IAK1|Stk6|-|2 H3|2 94.84 cM|protein-coding	1.019	1.851	8.281	4.523	12.686	19.208	91.34	80.553	14.912	18.741	53.239	65.885	11.611	22.603	64.036	70.866	Aurka	Aurka	20878	3.48933	3.08631e-12	5.92961	1.26318e-42	3.63693	1.90075e-13	5.4577	3.15273e-35	2.44028	1.80108e-08	0.471909	1	1.435	6.402	15.947	85.9465	16.8265	59.562	17.107	67.451	Not	Up	Up	Up	Hi	Not
NM_011496	chr11	69045637	69051664	+	1955	1	Aurkb|AIM-1|AIRK2|AL022959|Aik2|Aim1|Ark2|AurB|IPL1|STK-1|Stk12|Stk5|-|11 B3|11 42.32 cM|protein-coding	1.072	1.316	9.225	9.685	39.84	44.745	122.13	83.973	43.002	50.623	71.443	96.328	29.402	54.583	86.555	93.393	Aurkb	Aurkb	20877	5.15917	2.67465e-32	6.43716	8.30167e-54	5.36971	2.71489e-35	6.20994	1.97363e-49	1.278	0.263763	0.227224	1	1.194	9.455	42.2925	103.052	46.8125	83.8855	41.9925	89.974	Up	Up	Up	Up	Not	Not
NM_009465	chr7	25756500	25788733	-	5062	1	Axl|AI323647|Ark|Tyro7|Ufo|-|7 A3|7 14.02 cM|protein-coding	11.043	12.449	31.036	33.089	110.623	87.599	106.382	95.467	136.606	155.776	111.755	131.094	22.963	41.401	29.692	41.876	Axl	Axl	26362	3.08696	5.44703e-29	3.10627	7.704e-30	3.71271	3.28292e-45	3.44181	4.36011e-38	0.0193134	1	-0.335539	1	11.746	32.0625	99.111	100.924	146.191	121.424	32.182	35.784	Up	Up	Up	Up	Not	Not	Axl
NM_177083	chr17	48316162	48326511	+	3454	1	B430306N03Rik|Treml6|-|17|17 C|protein-coding	12.189	11.117	59.641	43.493	41.415	36.79	32.947	33.061	18.365	19.102	12.625	12.6	6.393	8.6	6.388	7.709	B430306N03Rik	B430306N03Rik	320148	1.7567	4.18639e-09	1.50508	8.95034e-06	0.756536	1	0.183868	1	-0.251614	1	1.32122	0.00522652	11.653	51.567	39.1025	33.004	18.7335	12.6125	7.4965	7.0485	Up	Up	Not	Not	Not	LPS
NM_001358578	chr10	127165831	127172340	+	2173	1	B4galnt1|4933429D13Rik|Gal-NAc-T|GalNAc-T|GalNAcT|Galgt1|Ggm-2|Ggm2|-|10 D3|10 74.5 cM|protein-coding	53.702	48.191	113.281	94.698	121.703	106.037	113.342	105.101	81.666	85.865	80.499	81.985	71.548	77.458	72.985	80.125	B4galnt1	B4galnt1	14421	1.14797	2.55204e-05	1.08379	0.00023987	0.768982	0.90265	0.725454	1	-0.0641754	1	0.35834	1	50.9465	103.989	113.87	109.221	83.7655	81.242	74.503	76.555	Up	Up	Not	Not	Not	Not
NM_001037755	chr11	119943092	120006782	+	2049	1	Baiap2|IRSp53|R75030|-|11|11 E2|protein-coding	9.208	10.222	14.881	11.272	47.702	24.876	37.169	25.914	21.783	16.205	18.346	13.201	16.209	29.261	21.537	20.843	Baiap2	Baiap2	108100	1.93519	6.0269e-06	1.65169	0.00073278	1.20763	0.222084	0.868706	1	-0.283502	1	0.782983	1	9.715	13.0765	36.289	31.5415	18.994	15.7735	22.735	21.19	Up	Up	Not	Not	Not	Not
NM_007525	chr1	71027535	71102972	-	5435	1	Bard1|-|-|1|1 C3|protein-coding	2.411	1.994	5.986	5.245	14.659	14.726	32.042	21.723	12.178	16.791	15.647	18.747	11.416	13.587	11.843	14.125	Bard1	Bard1	12021	2.7468	1.26394e-16	3.61134	2.85586e-33	2.78957	3.5717e-17	3.03477	1.73697e-21	0.864537	1	0.576568	1	2.2025	5.6155	14.6925	26.8825	14.4845	17.197	12.5015	12.984	Not	Up	Not	Up	Not	Not
NM_153544	chr11	102248882	102265183	+	2531	1	BC030867|-|-|11|11 D|protein-coding	0	0.436	3.306	2.055	11.716	11.428	28.207	21.966	14.615	19.467	15.908	18.401	9.733	15.702	20.778	17.761	BC030867	BC030867	NA	5.77517	6.88402e-14	6.88435	7.68127e-21	6.39582	1.79677e-17	6.40328	1.17227e-17	1.10918	1	0.481069	1	0.218	2.6805	11.572	25.0865	17.041	17.1545	12.7175	19.2695	Not	Up	Up	Up	Not	Not
NM_001037925	chr13	120300392	120308841	+	1650	1	BC147527|-|-|13 D2.3|13|protein-coding	7.305	5.233	12.507	13.493	22.214	21.36	26.614	22.261	28.81	25.187	27.643	28.349	4.092	8.584	7.139	8.174	BC147527	BC147527	625360	1.80558	0.000392486	1.96418	1.85423e-05	2.17742	5.01883e-07	2.2273	1.466e-07	0.158605	1	-0.263113	1	6.269	13	21.787	24.4375	26.9985	27.996	6.338	7.6565	Up	Up	Up	Up	Not	Not
NM_007536	chr9	88723288	88731850	-	792	1	Bcl2a1d|A1-d|-|9|9 E3.1|protein-coding	2.867	1.624	4.695	6.831	27.8	28.721	31.05	24.924	30.686	35.432	32.486	31.841	22.349	25.871	25.764	22.268	Bcl2a1d	Bcl2a1d	12047	3.65598	3.4301e-12	3.63522	3.10141e-12	3.94263	1.56309e-14	3.90288	2.85757e-14	-0.0207562	1	-0.267655	1	2.2455	5.763	28.2605	27.987	33.059	32.1635	24.11	24.016	Up	Up	Up	Up	Not	Not
NM_033601	chr7	19808462	19822755	-	1824	1	Bcl3|AI528691|Bcl-3|-|7 A3|7 9.95 cM|protein-coding	7.758	6.648	114.468	95.251	42.771	54.426	41.066	45.07	8.38	6.812	4.03	5.463	14.306	11.761	10.096	8.531	Bcl3	Bcl3	12051	2.76273	1.53188e-20	2.58245	1.4538e-17	0.155413	1	-0.54431	1	-0.180283	1	3.12676	6.03492e-23	7.203	104.859	48.5985	43.068	7.596	4.7465	13.0335	9.3135	Up	Up	Not	Not	Not	LPS
NM_009689	chr11	117849237	117855743	+	966	1	Birc5|AAC-11|Api4|TIAP|survivin40|-|11|11 E2|protein-coding	2.893	2.282	4.812	4.739	30.829	32.414	109.752	107.864	29.589	43.464	98.928	119.58	22.291	56.941	103.728	114.373	Birc5	Birc5	11799	3.49749	7.16801e-16	5.21615	5.18426e-41	3.81375	1.71834e-19	5.14815	1.43585e-39	1.71866	0.0060374	0.0679989	1	2.5875	4.7755	31.6215	108.808	36.5265	109.254	39.616	109.05	Up	Up	Up	Up	Hi	Not
NM_001042527	chr7	80454993	80535119	-	4574	1	Blm|-|-|7 D2|7 45.65 cM|protein-coding	2.826	2.45	6.138	6.596	8.653	13.2	15.334	17.481	11.228	14.753	12.748	15.384	19.269	16.806	16.031	17.842	Blm	Blm	12144	2.05802	1.58251e-07	2.63942	5.01928e-15	2.37122	4.99092e-11	2.4842	1.40217e-12	0.581407	1	0.155221	1	2.638	6.367	10.9265	16.4075	12.9905	14.066	18.0375	16.9365	Not	Up	Not	Not	Not	Not
NM_175265	chr14	99046377	99074540	+	2712	1	Bora|6720463M24Rik|AI317232|-|14|14 E2.2|protein-coding	3.607	4.607	7.747	8.209	10.84	13.72	47.004	42.889	11.892	17.457	31.233	36.745	16.014	22.006	49.426	50.238	Bora	Bora	77744	1.61868	0.000825637	3.50731	7.38097e-32	1.96616	8.93163e-07	3.20067	3.7598e-25	1.88862	2.33264e-07	0.306633	1	4.107	7.978	12.28	44.9465	14.6745	33.989	19.01	49.832	Not	Up	Not	Up	Hi	Not
NM_198095	chr8	71534256	71537472	-	800	1	Bst2|2310015I10Rik|Bst-2|C87040|CD317|DAMP-1|GREG|-|8|8 B3.3|protein-coding	57.211	58.331	161.287	190.903	168.311	139.887	160.912	150.548	140.051	169.768	145.143	158.375	71.852	101.932	94.561	105.47	Bst2	Bst2	69550	1.42597	0.000156893	1.43396	8.806e-05	1.49631	2.50502e-05	1.46391	4.8574e-05	0.00799509	1	-0.0299525	1	57.771	176.095	154.099	155.73	154.909	151.759	86.892	100.016	Up	Up	Up	Up	Not	Not
NM_001113179	chr2	127800200	127831859	-	4310	1	Bub1|AL022991|Bub1a|C80208|D2Xrf87|-|2 F1|2 62.1 cM|protein-coding	0.243	0.171	1.553	1.786	8.799	15.703	36.68	44.003	13.015	19.782	29.034	37.182	11.432	17.516	40.416	41.119	Bub1	Bub1	12235	5.89178	1.38066e-21	7.60582	1.90546e-38	6.37897	7.63519e-26	7.38953	5.27167e-36	1.71404	0.00276754	0.21629	1	0.207	1.6695	12.251	40.3415	16.3985	33.108	14.474	40.7675	Not	Up	Up	Up	Hi	Not
NM_009773	chr2	118598211	118641592	+	3644	1	Bub1b|AU045529|BUBR1|-|2|2 E5|protein-coding	1.39	1.765	3.52	3.711	20.187	25.277	83.943	73.954	21.267	26.807	56.118	68.478	22.985	30.944	64.556	72.928	Bub1b	Bub1b	12236	3.86126	1.09438e-34	5.65128	6.00915e-85	4.00483	1.52849e-37	5.37804	1.70752e-75	1.79002	1.85695e-08	0.27324	1	1.5775	3.6155	22.732	78.9485	24.037	62.298	26.9645	68.742	Up	Up	Up	Up	Hi	Not
NM_001362115	chr6	143010920	143100152	-	4461	1	C2cd5|5730419I09Rik|C030008B15Rik|CDP138|-|6|6 G3|protein-coding	11.082	10.049	7.585	10.168	15.748	15.801	32.907	24.085	15.967	13.542	22.471	23.296	10.881	9.309	18.929	21.123	C2cd5	C2cd5	74741	0.588149	1	1.43432	0.000161077	0.554762	1	1.18512	0.0239836	0.846173	1	0.249205	1	10.5655	8.8765	15.7745	28.496	14.7545	22.8835	10.095	20.026	Not	Up	Not	Not	Not	Not
NM_009778	chr17	57203967	57228136	-	5096	1	C3|AI255234|ASP|HSE-MSF|Plp|-|17 D|17 29.72 cM|protein-coding	2.914	1.514	11.055	20.415	27.247	22.759	44.637	27.826	1.41	1.387	0.951	0.519	2.578	6.422	6.609	9.059	C3	C3	12266	3.50767	1.14677e-06	4.03569	2.03893e-09	-0.590276	1	-1.51403	0.709788	0.528022	1	5.54971	6.1027e-16	2.214	15.735	25.003	36.2315	1.3985	0.735	4.5	7.834	Up	Up	Not	Not	Not	LPS
NM_009780	chr17	34728381	34743897	-	5350	1	C4b|C4|Ss|-|17 B1|17 18.29 cM|protein-coding	2.808	4.464	65.959	90.228	143.586	153.142	105.018	123.675	6.543	5.726	2.779	2.433	3.752	4.652	2.357	2.359	C4b	C4b	12268	5.36324	6.55884e-126	4.98093	2.33677e-106	0.831527	1	-0.40481	1	-0.382304	1	5.38574	2.90744e-114	3.636	78.0935	148.364	114.346	6.1345	2.606	4.202	2.358	Up	Up	Not	Not	Not	LPS
NM_007590	chr7	16915379	16924032	-	2200	1	Calm3|CaMA|Cam3|Camc|R75142|-|7 A2|7 9.15 cM|protein-coding	56.298	56.953	73.608	68.852	95.277	86.673	181.757	136.237	98.173	105.064	151.199	156.965	93.314	116.949	157.149	160.405	Calm3	Calm3	12315	0.694292	1	1.49255	7.56868e-09	0.916696	0.261125	1.51478	3.5402e-09	0.798262	1	-0.0222206	1	56.6255	71.23	90.975	158.997	101.618	154.082	105.131	158.777	Not	Up	Not	Up	Not	Not
NM_007599	chr6	72544391	72562983	+	1235	1	Capg|gCap39|mbh1|-|6|6 C1|protein-coding	27.724	23.058	48.475	50.374	43.59	34.904	84.729	75.366	180.204	231.39	202.65	248.82	23.641	37.969	34.657	35.98	Capg	Capg	12332	0.632941	1	1.65863	1.17843e-05	3.10478	2.89372e-30	3.23365	8.18655e-34	1.02569	1	-1.57502	0.000146344	25.391	49.4245	39.247	80.0475	205.797	225.735	30.805	35.3185	Not	Up	Up	Up	Not	PLX
NM_001110504	chr19	5988545	6015825	-	3025	1	Capn1|Capa-1|Capa1|mu-calpin|-|19 A|19 4.34 cM|protein-coding	8.778	7.895	15.796	11.28	23.56	16.525	28.785	24.203	27.892	25.919	24.191	22.455	16.288	23.048	23.143	16.176	Capn1	Capn1	12333	1.27619	0.06682	1.68623	6.91483e-05	1.76235	2.06603e-05	1.56	0.000789663	0.410038	1	0.126229	1	8.3365	13.538	20.0425	26.494	26.9055	23.323	19.668	19.6595	Not	Up	Up	Up	Not	Not
NM_025821	chr16	8658587	8672153	-	2843	1	Carhsp1|1200011K09Rik|Crhsp-24|D16Ertd465e|-|16 A1|16 4.26 cM|protein-coding	13.58	11.955	22.627	17.857	24.531	23.41	32.614	30.937	36.667	29.16	31.969	34.05	27.343	22.443	23.108	21.833	Carhsp1	Carhsp1	52502	0.918699	0.660256	1.31833	0.000481519	1.43899	3.13411e-05	1.44006	2.58892e-05	0.399631	1	-0.12173	1	12.7675	20.242	23.9705	31.7755	32.9135	33.0095	24.893	22.4705	Not	Up	Up	Up	Not	Not
NM_001358950	chr15	103191546	103239852	-	8806	1	Cbx5|2610029O15Rik|C75991|HP1|Hp1a|Hp1alpha|-|15|15 F3|protein-coding	15.592	15.647	36.906	42.365	28.659	39.353	46.805	46.025	35.496	49.018	40.734	51.686	63.058	61.402	59.814	68.917	Cbx5	Cbx5	12419	1.13422	0.0455159	1.58004	9.47734e-07	1.51537	8.13404e-06	1.64138	1.50403e-07	0.445813	1	-0.0613453	1	15.6195	39.6355	34.006	46.415	42.257	46.21	62.23	64.3655	Not	Up	Up	Up	Not	Not
NM_026613	chr2	110017817	110045325	+	2071	1	Ccdc34|2810027O19Rik|4930522P10Rik|AI596202|-|2|2 E3|protein-coding	4.555	5.766	8.708	9.143	9.771	10.373	19.932	21.235	8.635	11.792	15.812	19.149	16.125	22.111	24.512	24.879	Ccdc34	Ccdc34	68201	1.02006	1	2.0273	1.0194e-06	1.08223	0.646272	1.85489	4.10861e-05	1.00724	1	0.172412	1	5.1605	8.9255	10.072	20.5835	10.2135	17.4805	19.118	24.6955	Not	Up	Not	Up	Not	Not
NM_026439	chr16	45094011	45127924	+	3680	1	Ccdc80|2610001E17Rik|DRO1|Ssg1|Urb|-|16|16 B5|protein-coding	0.332	1.148	2.779	1.074	21.269	21.787	17.865	20.37	37.839	35.393	29.101	28.295	1.289	1.495	0.361	0.47	Ccdc80	Ccdc80	67896	4.8864	1.8709e-33	4.70856	3.34215e-31	5.71495	9.04342e-48	5.36132	1.2659e-41	-0.17784	1	-0.65276	1	0.74	1.9265	21.528	19.1175	36.616	28.698	1.392	0.4155	Up	Up	Up	Up	Not	Not
NM_146248	chr17	35517116	35531015	+	2639	1	Cchcr1|Hcr|-|17|17 B1|protein-coding	4.237	4.734	9.3	11.748	23.389	14.685	32.662	20.547	20.04	24.839	18.676	23.196	26.553	27.253	17.162	12.448	Cchcr1	Cchcr1	240084	2.0972	7.7474e-06	2.5718	2.77692e-10	2.39688	2.28728e-08	2.29414	1.62068e-07	0.4746	1	0.277655	1	4.4855	10.524	19.037	26.6045	22.4395	20.936	26.903	14.805	Up	Up	Up	Up	Not	Not
NM_011331	chr11	82101845	82103399	+	531	1	Ccl12|MCP-5|Scya12|-|11 C|11 49.9 cM|protein-coding	50.006	45.67	487.738	425.933	160.582	241.69	153.822	220.227	143.64	188.802	110.751	138.261	107.908	124.824	112.785	107.127	Ccl12	Ccl12	20293	2.08118	5.2778e-09	1.97048	6.96132e-08	1.87057	1.24611e-06	1.45034	0.00390193	-0.110698	1	0.520141	1	47.838	456.836	201.136	187.024	166.221	124.506	116.366	109.956	Up	Up	Up	Up	Not	Not
NM_011333	chr11	82035577	82037452	+	801	1	Ccl2|AI323594|HC11|JE|MCAF|MCP-1|MCP1|SMC-CF|Scya2|Sigje|-|11 C|11 49.82 cM|protein-coding	6.543	9.174	239.539	187.288	79.602	109.035	89.441	104.816	26.143	37.174	16.478	31.229	20.731	17.854	27.132	20.291	Ccl2	Ccl2	20296	3.59719	2.61741e-19	3.63341	4.13628e-20	2.0819	0.000117508	1.66944	0.0148526	0.0362221	1	1.96398	0.000227265	7.8585	213.413	94.3185	97.1285	31.6585	23.8535	19.2925	23.7115	Up	Up	Up	Not	Not	LPS
NM_013653	chr11	83525779	83530518	-	526	1	Ccl5|MuRantes|RANTES|SISd|Scya5|TCP228|-|11 C|11 50.66 cM|protein-coding	0	3.143	193.698	128.164	193.078	170.311	223.027	166.978	12.205	4.48	0.953	3.093	1.388	4.444	1.262	0.329	Ccl5	Ccl5	20304	6.8739	5.33224e-09	6.96891	1.97501e-09	2.49008	0.564942	0.426753	1	0.0950238	1	6.54214	1.21657e-07	1.5715	160.931	181.695	195.002	8.3425	2.023	2.916	0.7955	Up	Up	Not	Not	Not	LPS
NM_009828	chr3	36564865	36573038	-	3365	1	Ccna2|AA408589|Ccn-1|Ccn1|Ccna|CycA2|Cyca|-|3 B|3 17.67 cM|protein-coding	4.257	5.296	10.774	7.667	21.671	35.302	92.022	88.217	29.934	41.889	82.567	101.111	30.856	47.609	86.522	108.417	Ccna2	Ccna2	12428	2.58645	1.54112e-12	4.24191	1.35142e-42	2.98713	4.81307e-18	4.33815	1.32557e-44	1.65546	0.00109416	-0.0962421	1	4.7765	9.2205	28.4865	90.1195	35.9115	91.839	39.2325	97.4695	Up	Up	Up	Up	Hi	Not
NM_172301	chr13	100778739	100786486	-	2305	1	Ccnb1|Ccnb1-rs1|Ccnb1-rs13|CycB1|Cycb-4|Cycb-5|Cycb1-rs1|-|13 D1|13 53.23 cM|protein-coding	0.303	0.08	1.533	1.173	7.343	9.32	69.674	54.961	7.958	9.572	35.154	46.497	8.075	11.812	53.044	58.209	Ccnb1	Ccnb1	268697	5.43225	9.91862e-11	8.33015	6.41072e-28	5.56442	2.4828e-11	7.78836	4.31694e-24	2.89791	1.12006e-19	0.541791	1	0.1915	1.353	8.3315	62.3175	8.765	40.8255	9.9435	55.6265	Not	Up	Not	Up	Hi	Not
NM_007630	chr9	70407689	70421554	-	1530	1	Ccnb2|CycB2|-|9|9 D|protein-coding	3.197	3.122	5.104	3.4	20.296	19.456	145.969	122.487	18.582	21.842	109.306	139.568	21.111	28.941	122.308	145.327	Ccnb2	Ccnb2	12442	2.66345	4.54954e-12	5.41184	2.54107e-68	2.74558	7.57656e-13	5.37127	1.42709e-66	2.74839	3.40072e-24	0.0405619	1	3.1595	4.252	19.876	134.228	20.212	124.437	25.026	133.817	Up	Up	Up	Up	Hi	Not
NM_007633	chr7	38097984	38107490	-	1942	1	Ccne1|AW538188|CycE1|-|7 B3|7 25.35 cM|protein-coding	1.169	0.378	7.468	8.571	24.51	22.125	16.087	17.949	24.085	33.092	15.227	20.211	26.029	35.193	11.96	11.663	Ccne1	Ccne1	12447	4.90897	3.6723e-22	4.4477	6.32661e-18	5.26545	4.89628e-26	4.5717	6.86775e-19	-0.461271	1	-0.123996	1	0.7735	8.0195	23.3175	17.018	28.5885	17.719	30.611	11.8115	Up	Up	Up	Up	Not	Not
NM_007634	chr17	24223232	24251409	-	3080	1	Ccnf|CycF|Fbxo1|-|17 A3.3|17 12.32 cM|protein-coding	2.439	2.028	6.519	5.81	39.337	30.544	113.898	73.339	27.444	36.862	55.708	68.472	15.819	38.129	51.87	64.445	Ccnf	Ccnf	12449	3.97721	2.08817e-13	5.39191	2.89597e-27	3.92405	4.80995e-13	4.86902	1.23339e-21	1.41471	1	0.522891	1	2.2335	6.1645	34.9405	93.6185	32.153	62.09	26.974	58.1575	Up	Up	Up	Up	Not	Not
NM_009912	chr9	123962126	123968692	-	2827	1	Ccr1|Cmkbr1|Mip-1a-R|-|9 F4|9 75.05 cM|protein-coding	12.977	8.643	36.763	21.639	29.712	50.662	23.789	39.686	42.39	40.313	44.619	43.811	49.316	46.6	57.744	57.552	Ccr1	Ccr1	12768	1.9038	4.62174e-05	1.55745	0.00642002	2.00782	6.55255e-06	2.10225	8.60859e-07	-0.346342	1	-0.544793	1	10.81	29.201	40.187	31.7375	41.3515	44.215	47.958	57.648	Up	Up	Up	Up	Not	Not
NM_018729	chr1	171559193	171585316	+	3747	1	Cd244a|2B4|C9.1|Cd244|F730046O15Rik|Ly90|NAIL|NKR2B4|Nmrk|SLAMF4|-|1 H3|1 79.52 cM|protein-coding	1.399	1.373	67.184	76.464	39.094	61.082	35.46	50.815	11.218	12.406	7.223	10.258	0.097	0.477	0.089	0.692	Cd244a	Cd244a	18106	5.18583	2.08174e-17	4.96385	4.93413e-16	3.16563	1.5603e-05	2.72976	0.000620587	-0.221973	1	2.23409	0.0521651	1.386	71.824	50.088	43.1375	11.812	8.7405	0.287	0.3905	Up	Up	Not	Not	Not	Not
NM_145634	chr11	115116214	115133992	-	1855	1	Cd300lf|CLIM1|CLM-1|CLM1|Digr2|F730004D16Rik|IREM1|IgSF13|LMIR3|Pigr3|-|11|11 E2|protein-coding	2.919	2.278	54.824	39.931	45.075	47.006	31.519	39.939	34.361	37.185	21.976	28.505	6.788	8.08	7.602	11.371	Cd300lf	Cd300lf	246746	4.16676	1.96888e-32	3.80261	1.59329e-26	3.85773	7.03314e-27	3.35213	3.50675e-19	-0.364148	1	0.450482	1	2.5985	47.3775	46.0405	35.729	35.773	25.2405	7.434	9.4865	Up	Up	Up	Up	Not	Not
NM_007654	chr4	43447724	43454626	-	1471	1	Cd72|CD72c|Ly-19|Ly-32|Ly-m19|Lyb-2|-|4 A5|4 23.04 cM|protein-coding	14.726	14.613	140.421	157.855	140.504	176.781	168.37	199.762	69.724	89.27	59.4	75.21	7.195	10.844	9.924	8.58	Cd72	Cd72	12517	3.43419	2.17502e-39	3.64265	4.71315e-46	2.50069	1.30649e-17	2.25709	1.74649e-13	0.208452	1	1.38556	0.00412035	14.6695	149.138	158.642	184.066	79.497	67.305	9.0195	9.252	Up	Up	Up	Up	Not	LPS
NM_023223	chr4	118432901	118437343	-	1772	1	Cdc20|2310042N09Rik|C87100|p55CDC|-|4|4 D2.1|protein-coding	1.282	1.555	6.085	5.166	16.663	16.878	159.95	124.02	11.559	17.166	88.721	112.129	10.298	21.962	111.034	122.065	Cdc20	Cdc20	107995	3.57602	1.10418e-13	6.65087	4.35976e-58	3.41029	4.50895e-12	6.22044	7.30931e-50	3.07485	7.36612e-19	0.430431	1	1.4185	5.6255	16.7705	141.985	14.3625	100.425	16.13	116.549	Up	Up	Not	Up	Hi	Not
NM_001111075	chr2	131186948	131198511	+	3011	1	Cdc25b|AI604853|-|2 F1|2 63.29 cM|protein-coding	3.133	2.868	2.84	4.008	11.919	13.384	100.799	74.895	4.873	5.265	35.345	45.186	4.061	5.846	54.27	68.85	Cdc25b	Cdc25b	12531	2.10296	1.68272e-07	4.89359	4.92206e-63	0.865788	1	3.84639	1.15243e-35	2.79062	2.51526e-21	1.0472	1	3.0005	3.424	12.6515	87.847	5.069	40.2655	4.9535	61.56	Not	Up	Not	Up	Hi	Not
NM_009860	chr18	34732995	34751533	-	1926	1	Cdc25c|Cdc25|-|18 B1|18 18.71 cM|protein-coding	0.091	0.382	0.386	0.756	2.445	5.176	34.722	27.634	3.571	4.783	17.956	25.342	1.705	4.784	30.836	31.42	Cdc25c	Cdc25c	12532	4.03601	0.000151939	7.06702	1.28579e-16	4.22967	4.1944e-05	6.60989	2.74052e-14	3.03101	1.14518e-07	0.45713	1	0.2365	0.571	3.8105	31.178	4.177	21.649	3.2445	31.128	Not	Up	Not	Up	Hi	Not
NM_009862	chr16	18780447	18811972	-	2121	1	Cdc45|Cdc45l|-|16 A3|16 11.63 cM|protein-coding	1.153	1.213	8.503	10.3	16.081	13.571	25.259	16.258	15.494	22.422	11.5	17.259	19.272	22.886	11.263	11.331	Cdc45	Cdc45	12544	3.60476	3.80222e-13	4.08373	4.73505e-18	4.0247	4.5064e-17	3.62766	2.27337e-13	0.478969	1	0.456071	1	1.183	9.4015	14.826	20.7585	18.958	14.3795	21.079	11.297	Not	Up	Up	Not	Not	Not
NM_009863	chr5	106964322	106984439	+	2954	1	Cdc7|AI597260|Cdc7l1|muCdc7|-|5|5 E5|protein-coding	3.075	3.918	17.056	19.933	13.485	15.496	23.488	20.513	18.214	26.904	16.967	18.795	21.065	27.046	19.375	20.427	Cdc7	Cdc7	12545	2.06224	1.7915e-07	2.65842	3.77356e-15	2.76384	2.5374e-16	2.42613	1.17072e-11	0.596184	1	0.232291	1	3.4965	18.4945	14.4905	22.0005	22.559	17.881	24.0555	19.901	Not	Up	Up	Up	Not	Not
NM_175384	chr14	67676354	67715841	-	3529	1	Cdca2|2610311M19Rik|AI586158|-|14|14 D1|protein-coding	0.99	0.573	1.949	2.476	13.776	16.791	58.947	60.574	18.495	24.766	41.519	50.886	14.013	23.068	51.193	60.508	Cdca2	Cdca2	108912	4.32609	6.56826e-26	6.29839	8.56801e-62	4.87897	3.79505e-34	5.99538	5.10438e-55	1.97231	9.26782e-08	0.303011	1	0.7815	2.2125	15.2835	59.7605	21.6305	46.2025	18.5405	55.8505	Not	Up	Up	Up	Hi	Not
NM_013538	chr6	124830176	124833701	+	1480	1	Cdca3|2410005A12Rik|C8|Grcc8|Tome-1|-|6 F2|6 59.17 cM|protein-coding	1.416	1.986	5.779	5.342	32.419	40.701	113.684	102.228	30.674	39.949	85.906	103.746	22.81	53.519	89.786	100.119	Cdca3	Cdca3	14793	4.43909	1.6371e-21	5.99484	2.8971e-43	4.45295	1.25083e-21	5.87638	3.93178e-41	1.55575	0.0336375	0.118457	1	1.701	5.5605	36.56	107.956	35.3115	94.826	38.1645	94.9525	Up	Up	Up	Up	Not	Not
NM_026410	chr19	6085097	6091773	+	1898	1	Cdca5|2610036L13Rik|AL024086|AW536684|C85404|-|19|19 A|protein-coding	1.841	0.29	4.996	5.481	18.909	22.712	51.033	35.743	17.637	22.912	25.439	31.502	17.21	32.676	32.078	28.24	Cdca5	Cdca5	67849	4.2808	4.23613e-16	5.33416	3.85285e-27	4.30672	2.70982e-16	4.79463	3.85935e-21	1.05336	1	0.53953	1	1.0655	5.2385	20.8105	43.388	20.2745	28.4705	24.943	30.159	Up	Up	Up	Up	Not	Not
NM_026560	chr4	124918465	124936917	-	1614	1	Cdca8|4831429J16Rik|AU044747|BOR|Borealin|D4Ertd421e|DasraB|MESRGP|-|4 D2.2|4 57.93 cM|protein-coding	0.758	0.911	4.953	6.446	25.706	30.71	112.563	93.818	26.991	38.092	75.358	98.913	25.213	47.542	96.208	102.52	Cdca8	Cdca8	52276	5.09198	2.00358e-21	6.95674	1.15703e-43	5.36177	4.28694e-24	6.78196	4.21642e-41	1.86476	8.91905e-05	0.174784	1	0.8345	5.6995	28.208	103.191	32.5415	87.1355	36.3775	99.364	Up	Up	Up	Up	Hi	Not
NM_007659	chr10	69335146	69352912	-	4339	1	Cdk1|Cdc2|Cdc2a|p34<CDC2>|-|10 B5.3|10 36.07 cM|protein-coding	1.288	1.44	3.599	4.795	11.028	14.627	41.668	39.39	16.663	20.834	29.725	37.449	24.435	31.661	47.295	50.009	Cdk1	Cdk1	12534	3.24357	6.61621e-22	4.89763	1.59998e-59	3.8547	3.18647e-33	4.69481	1.89993e-53	1.65406	9.07188e-06	0.202827	1	1.364	4.197	12.8275	40.529	18.7485	33.587	28.048	48.652	Not	Up	Up	Up	Hi	Not
NM_145990	chr4	70216855	70410435	-	11801	1	Cdk5rap2|2900018K03Rik|an|mKIAA1633|-|4|4 C2|protein-coding	7.55	8.235	4.774	6.629	9.415	10.114	19.914	16.484	8.121	7.66	11.609	13.218	8.335	9.229	16.293	16.058	Cdk5rap2	Cdk5rap2	214444	0.316908	1	1.20848	0.0015414	0.0722743	1	0.723939	1	0.891574	1	0.484544	1	7.8925	5.7015	9.7645	18.199	7.8905	12.4135	8.782	16.1755	Not	Up	Not	Not	Not	Not
NM_007669	chr17	29093769	29100722	+	1908	1	Cdkn1a|CAP20|CDKI|CIP1|Cdkn1|P21|SDI1|Waf1|mda6|p21Cip1|p21WAF|-|17 A3.3|17 15.12 cM|protein-coding	13.093	14.443	43.362	28.353	49.826	49.233	126.059	99.465	152.772	170.656	130.119	135.047	69.53	103.423	100.772	107.837	Cdkn1a	Cdkn1a	12575	1.85744	2.98481e-08	3.03738	2.67388e-31	3.62872	1.63922e-47	3.33855	3.71465e-39	1.17994	0.128373	-0.301169	1	13.768	35.8575	49.5295	112.762	161.714	132.583	86.4765	104.305	Up	Up	Up	Up	Not	Not
NM_009877	chr4	89274473	89294619	-	924	1	Cdkn2a|ARF-INK4a|Arf|INK4a-ARF|Ink4a/Arf|MTS1|Pctr1|p16|p16(INK4a)|p16INK4a|p19<ARF>|p19ARF|-|4 C4|4 42.15 cM|protein-coding	0.567	0.199	1.408	1.126	7.024	1.976	26.75	17.983	13.234	19.011	28.749	30.594	4.937	7.739	14.902	15.718	Cdkn2a	Cdkn2a	12578	3.5607	0.0119373	5.85641	1.18807e-08	5.45323	3.02494e-07	6.33179	3.20401e-10	2.29571	0.0232833	-0.475376	1	0.383	1.267	4.5	22.3665	16.1225	29.6715	6.338	15.31	Not	Up	Up	Up	Not	Not
NM_001301368	chr4	109660876	109666756	-	2033	1	Cdkn2c|C77269|INK4c|p18|p18-INK4c|p18-INK6|p18INK4c|-|4 C7|4 51.32 cM|protein-coding	3.867	2.711	5.579	5.527	20.095	29.63	89.981	78.723	31.954	38.882	71.332	88.431	37.609	53.504	101.186	117.11	Cdkn2c	Cdkn2c	12580	2.92379	4.51962e-16	4.68083	7.15023e-51	3.49844	5.36542e-25	4.67081	3.51683e-50	1.75704	9.11043e-06	0.0100175	1	3.289	5.553	24.8625	84.352	35.418	79.8815	45.5565	109.148	Up	Up	Up	Up	Hi	Not
NM_009878	chr9	21288464	21291209	-	1266	1	Cdkn2d|INK4d|p19|p19INK4d|-|9|9 A3|protein-coding	6.623	7.256	7.343	9.861	20.507	17.08	69.374	51.218	16.782	18.275	36.027	41.445	8.216	20.964	31.974	36.055	Cdkn2d	Cdkn2d	12581	1.44852	0.171235	3.1226	8.43393e-13	1.40885	0.206871	2.55203	1.33119e-07	1.67408	0.0362018	0.570569	1	6.9395	8.602	18.7935	60.296	17.5285	38.736	14.59	34.0145	Not	Up	Not	Up	Not	Not
NM_001360041	chr14	46760541	46771521	+	762	1	Cdkn3|2410006H10Rik|KAP|-|14|14 C1|protein-coding	0	0.241	2.684	1.092	6.514	6.265	54.336	55.91	11.835	11.526	35.081	46.706	8.142	10.286	45.502	53.323	Cdkn3	Cdkn3	72391	5.77485	0.00975651	8.87644	4.01699e-07	6.70632	0.000698208	8.51187	1.61903e-06	3.10159	9.55616e-13	0.364573	1	0.1205	1.888	6.3895	55.123	11.6805	40.8935	9.214	49.4125	Not	Up	Not	Up	Hi	Not
NM_026014	chr8	122568015	122573130	+	2179	1	Cdt1|2610318F11Rik|AW545653|C76791|DUP|Ris2|-|8|8 E1|protein-coding	12.426	11.382	58.618	68.178	54.318	39.05	32.706	27.751	44.123	55.054	26.222	34.346	70.765	80.211	30.91	33.882	Cdt1	Cdt1	67177	1.98196	1.53929e-09	1.34733	0.00534277	2.13182	1.19617e-11	1.4168	0.00175842	-0.634627	1	-0.0694675	1	11.904	63.398	46.684	30.2285	49.5885	30.284	75.488	32.396	Up	Up	Up	Up	Not	Not
NM_001302129	chr5	30666886	30674837	+	1493	1	Cenpa|Cenp-A|-|5 B1|5 16.76 cM|protein-coding	3.627	5.045	4.234	5.156	15.855	30.471	115.131	126.945	25.288	31.422	108.098	131.312	16.989	34.171	124.117	132.484	Cenpa	Cenpa	12615	2.41804	1.01264e-06	4.79208	2.33762e-36	2.77149	1.53775e-09	4.85545	2.85608e-37	2.37404	9.26782e-08	-0.0633704	1	4.336	4.695	23.163	121.038	28.355	119.705	25.58	128.3	Up	Up	Up	Up	Hi	Not
NM_001345904	chr5	86012025	86065583	-	3071	1	Cenpc1|CENP-C|Cenpc|-|5|5 E1|protein-coding	8.703	10.17	11.684	14.77	8.537	15.134	21.939	34.011	12.692	14.928	21.163	26.754	15.093	15.762	30.197	38.172	Cenpc1	Cenpc1	12617	0.326334	1	1.57133	0.0045992	0.613105	1	1.41915	0.0293515	1.245	0.661708	0.15218	1	9.4365	13.227	11.8355	27.975	13.81	23.9585	15.4275	34.1845	Not	Up	Not	Not	Not	Not
NM_173762	chr3	135212563	135273540	+	7765	1	Cenpe|312kDa|AU019344|BC049989|C530022J18|CENP-E|Kif10|-|3 G3|3 62.55 cM|protein-coding	0.337	0.426	1.269	1.849	4.36	8.716	39.49	49.524	7.913	11.725	37.244	42.036	7.027	12.166	42.217	54.22	Cenpe	Cenpe	229841	4.1095	7.1952e-12	6.87068	2.9061e-38	4.76453	1.02215e-16	6.77176	5.73988e-37	2.76118	1.40434e-05	0.0989216	1	0.3815	1.559	6.538	44.507	9.819	39.64	9.5965	48.2185	Not	Up	Not	Up	Hi	Not
NM_001081363	chr1	189640614	189688086	-	11102	1	Cenpf|6530404A22Rik|AI325968|CENF|Lek1|PRO1779|mitosin|-|1 H6|1 95.03 cM|protein-coding	0.818	0.877	0.737	0.75	3.21	6.83	40.097	42.268	5.411	5.769	29.706	30.976	5.21	6.974	40.421	51.113	Cenpf	Cenpf	108000	2.57462	1.32025e-11	5.60632	7.75534e-76	2.79452	3.05768e-14	5.23301	1.63306e-64	3.0317	1.88862e-22	0.37332	1	0.8475	0.7435	5.02	41.1825	5.59	30.341	6.092	45.767	Not	Up	Not	Up	Hi	Not
NM_001305631	chrX	134308084	134363104	+	3600	1	Cenpi|CENP-I|Fshprh1|-|X|X E3|protein-coding	0.679	1.072	3.099	3.179	7.141	10.921	17.949	17.873	8.152	10.711	12.994	15.083	9.276	10.886	16.728	15.369	Cenpi	Cenpi	102920	3.37707	8.7799e-15	4.38837	3.24321e-28	3.51998	3.18913e-16	4.10757	7.81058e-24	1.0113	1	0.280803	1	0.8755	3.139	9.031	17.911	9.4315	14.0385	10.081	16.0485	Not	Up	Not	Not	Not	Not
NR_131030	chr1	161070767	161086724	+	2191	1	Cenpl|2610300B10Rik|AW121806|AW550697|CENP-L|-|1|1 H2.1|protein-coding	5.103	4.528	5.516	4.368	8.655	14.548	26.628	25.603	10.465	14.372	15.632	19.4	11.077	12.176	23.169	21.701	Cenpl	Cenpl	70454	1.26711	0.282205	2.43342	3.79815e-09	1.3924	0.0904572	1.9185	9.97853e-05	1.16631	1	0.514914	1	4.8155	4.942	11.6015	26.1155	12.4185	17.516	11.6265	22.435	Not	Up	Not	Up	Not	Not
NM_178269	chr15	82233776	82244747	-	1105	1	Cenpm|2610019I03Rik|AI853711|Pane1|-|15|15 E1|protein-coding	0	0.166	1.851	1.506	8.638	9.022	39.173	21.935	7.885	11.05	19.353	25.03	12.22	23.396	20.718	25.192	Cenpm	Cenpm	66570	4.36252	2.30508e-06	6.0966	6.58115e-14	4.38118	2.06119e-06	5.68562	8.05203e-12	1.73408	0.162564	0.410985	1	0.083	1.6785	8.83	30.554	9.4675	22.1915	17.808	22.955	Not	Up	Not	Up	Not	Not
NM_028131	chr8	116921740	116941503	+	1754	1	Cenpn|2610510J17Rik|AI426416|AW545024|-|8|8 E1|protein-coding	2.291	2.095	5.724	5.813	12.19	12.328	43.062	38.606	13.943	18.808	25.623	27.363	24.657	29.635	32.536	36.374	Cenpn	Cenpn	72155	2.49194	1.1103e-08	4.22116	2.67285e-33	2.96497	1.62023e-13	3.66349	2.57647e-23	1.72922	9.11043e-06	0.55767	1	2.193	5.7685	12.259	40.834	16.3755	26.493	27.146	34.455	Not	Up	Up	Up	Hi	Not
NM_177150	chr8	105844678	105852008	-	1752	1	Cenpt|G630055P03Rik|-|8|8 D3|protein-coding	20.64	19.714	39.264	34.678	36.684	34.382	81.783	58.261	22.684	29.1	37.763	47.244	40.829	47.015	52.174	59.805	Cenpt	Cenpt	320394	0.82667	1	1.79804	7.86805e-08	0.42924	1	1.14506	0.0776296	0.971369	1	0.652981	1	20.177	36.971	35.533	70.022	25.892	42.5035	43.922	55.9895	Not	Up	Not	Not	Not	Not
NM_028293	chr19	38054984	38074425	+	2415	1	Cep55|1200008O12Rik|2700032M20Rik|-|19|19 C2|protein-coding	0.579	0.609	3.156	3.102	6.218	12.849	53.876	67.202	8.228	10.91	40.747	48.337	9.747	20.328	55.78	68.087	Cep55	Cep55	74107	4.11736	2.21978e-12	6.81025	1.82118e-39	4.2109	5.23875e-13	6.3884	3.64241e-34	2.69289	4.6367e-10	0.421856	1	0.594	3.129	9.5335	60.539	9.569	44.542	15.0375	61.9335	Not	Up	Not	Up	Hi	Not
NM_028120	chr7	35397063	35439830	+	3722	1	Cep89|2610507L03Rik|Ccdc123|-|7|7 B2|protein-coding	4.647	5.331	4.795	6.429	10.087	8.111	41.227	33.97	6.324	5.583	16.563	19.233	7.011	6.207	22.821	26.432	Cep89	Cep89	72140	0.896455	1	2.93188	2.37513e-26	0.346763	1	1.94939	1.126e-08	2.03542	1.26645e-10	0.982483	1	4.989	5.612	9.099	37.5985	5.9535	17.898	6.609	24.6265	Not	Up	Not	Up	Hi	Not
NM_008823	chrX	20925454	20931555	-	1625	1	Cfp|BCFG|Pfc|-|X A1.3|X 16.44 cM|protein-coding	5.698	7.123	13.73	11.14	12.766	13.912	17.064	18.452	68.478	78.305	79.063	97.618	4.492	6.601	7.044	4.362	Cfp	Cfp	18636	1.06817	0.702111	1.47505	0.00746233	3.59247	1.82627e-31	3.85784	1.01263e-37	0.40688	1	-2.38279	1.52583e-13	6.4105	12.435	13.339	17.758	73.3915	88.3405	5.5465	5.703	Not	Up	Up	Up	Not	PLX
NM_009890	chr19	34473784	34475148	-	1362	1	Ch25h|AI462618|m25OH|-|19|19 C1|protein-coding	1.924	1.888	56.787	36.511	37.003	68.969	26.807	54.029	32.994	44.983	23.797	34.492	0	1.313	1.462	0.762	Ch25h	Ch25h	12642	4.80691	2.11841e-08	4.41018	4.8541e-07	4.43165	5.13412e-07	4.00812	1.17882e-05	-0.396729	1	0.402066	1	1.906	46.649	52.986	40.418	38.9885	29.1445	0.6565	1.112	Up	Up	Up	Up	Not	Not
NM_013733	chr17	56040416	56068026	+	3292	1	Chaf1a|AL023013|AL024058|CAF-1|Cac1p|-|17|17 D|protein-coding	0.371	1.284	11.126	14.853	14.111	14.417	23.859	15.029	17.226	22.971	13.347	20.201	29.046	32.707	20.258	19.906	Chaf1a	Chaf1a	27221	4.12989	5.03255e-19	4.56974	1.68421e-24	4.68904	1.44405e-25	4.42543	1.59809e-22	0.439848	1	0.144304	1	0.8275	12.9895	14.264	19.444	20.0985	16.774	30.8765	20.082	Not	Up	Up	Up	Not	Not
NM_001363308	chr5	110839983	110874140	+	2181	1	Chek2|CHK2|Cds1|HUCDS1|Rad53|-|5|5 F|protein-coding	14.097	15.162	26.085	21.274	25.033	31.482	35.149	37.349	32.379	35.359	33.782	35.62	32.129	40.605	35.066	38.29	Chek2	Chek2	50883	0.945147	0.59495	1.32818	0.000843348	1.29267	0.00254567	1.33261	0.000890609	0.383031	1	-0.00443341	1	14.6295	23.6795	28.2575	36.249	33.869	34.701	36.367	36.678	Not	Up	Up	Up	Not	Not
NM_145409	chr17	25719030	25727415	-	3082	1	Chtf18|6030457M03Rik|CTF18|Chl12|-|17|17 A3.3|protein-coding	2.381	1.669	7.722	9.046	13.049	10.387	25.281	14.553	12.399	14.944	12.902	16.035	12.552	21.372	12.057	14.698	Chtf18	Chtf18	214901	2.54142	2.49393e-07	3.29879	1.90677e-14	2.82615	1.32296e-09	2.90572	2.19551e-10	0.757372	1	0.393066	1	2.025	8.384	11.718	19.917	13.6715	14.4685	16.962	13.3775	Not	Up	Not	Not	Not	Not
NM_172616	chr16	48994188	49019705	+	3951	1	Cip2a|AA408511|AU018569|C330027C09Rik|Kiaa1524|-|16|16 B5|protein-coding	0.884	2.185	4.988	4.055	6.217	10.413	43.855	49.488	10.987	10.844	37.254	40.973	9.052	10.581	36.74	46.65	Cip2a	Cip2a	224171	2.45272	9.76441e-09	4.93727	2.13037e-49	2.91002	1.56708e-13	4.74999	7.70019e-45	2.48455	7.96121e-13	0.187279	1	1.5345	4.5215	8.315	46.6715	10.9155	39.1135	9.8165	41.695	Not	Up	Not	Up	Hi	Not
NM_007708	chr5	115845656	116006341	+	6847	1	Cit|C030025P15Rik|CRIK|CRIK-SK|Cit-k|-|5|5 F|protein-coding	0.408	0.59	2.118	2.705	12.398	8.839	50.612	32.242	9.599	12.515	24.23	29.91	9.968	9.098	27.064	28.535	Cit	Cit	12704	4.42579	6.89012e-30	6.38194	1.91009e-69	4.54698	1.15609e-31	5.8371	1.33759e-56	1.95616	3.32209e-07	0.544843	1	0.499	2.4115	10.6185	41.427	11.057	27.07	9.533	27.7995	Not	Up	Not	Up	Hi	Not
NM_001004140	chr8	22168152	22185819	-	2590	1	Ckap2|AI461656|AW228814|LB1|-|8|8 A2|protein-coding	0.472	0.567	2.297	2.008	9.385	11.981	57.938	48.19	7.967	10.173	35.672	40.91	11.062	13.008	48.296	59.214	Ckap2	Ckap2	80986	4.37252	4.93829e-17	6.67979	2.11138e-45	4.19311	2.60938e-15	6.27657	2.4594e-39	2.30727	6.3318e-14	0.403221	1	0.5195	2.1525	10.683	53.064	9.07	38.291	12.035	53.755	Not	Up	Not	Up	Hi	Not
NM_181589	chr2	129268210	129297212	-	3126	1	Ckap2l|2010016H04Rik|2610318C08Rik|AV070319|radmis|rdm|-|2|2 F1|protein-coding	3.129	2.88	6.126	8.586	19.623	30.095	89.906	88.966	20.635	28.645	60.073	69.742	20.198	31.673	67.876	83.409	Ckap2l	Ckap2l	70466	3.05732	1.17917e-17	4.89847	5.79858e-55	3.10944	2.47711e-18	4.50426	5.00623e-45	1.84115	1.5674e-05	0.394207	1	3.0045	7.356	24.859	89.436	24.64	64.9075	25.9355	75.6425	Up	Up	Up	Up	Hi	Not
NM_001165989	chr2	91526762	91620665	+	6620	1	Ckap5|3110043H24Rik|4930432B04Rik|D730027C18Rik|T25636|mKIAA0097|-|2|2 E1|protein-coding	22.905	23.312	20.333	18.607	25.569	31.01	61.483	67.016	27.43	25.143	48.506	52.87	35.035	35.022	67.286	76.03	Ckap5	Ckap5	75786	0.301301	1	1.47871	8.26336e-12	0.258542	1	1.20393	1.11659e-05	1.17741	0.000127046	0.27478	1	23.1085	19.47	28.2895	64.2495	26.2865	50.688	35.0285	71.658	Not	Up	Not	Up	Hi	Not
NM_016904	chr3	89415472	89418291	-	752	1	Cks1b|2410005G18Rik|2610005D03Rik|AA407784|Cks1|sid1334|-|3|3 F1|protein-coding	5.111	5.13	22.993	21.305	28.432	28.568	111.953	87.555	22.765	30.765	65.54	88.434	34.215	51.202	80.742	94.038	Cks1b	Cks1b	54124	2.48675	3.60886e-07	4.28724	2.17573e-28	2.45199	8.93163e-07	3.98117	1.49566e-23	1.80049	0.000189241	0.306067	1	5.1205	22.149	28.5	99.754	26.765	76.987	42.7085	87.39	Up	Up	Up	Up	Hi	Not
NM_025415	chr13	51645232	51650662	+	689	1	Cks2|1110038L14Rik|CKSHS2|-|13|13 A5|protein-coding	5.831	6.133	7.286	4.228	10.713	11.412	34.599	31.189	14.864	13.991	24.976	30.993	11.124	11.576	25.282	32.121	Cks2	Cks2	66197	0.896838	1	2.46282	3.86564e-06	1.3435	0.463811	2.29505	5.59518e-05	1.56599	0.147356	0.167774	1	5.982	5.757	11.0625	32.894	14.4275	27.9845	11.35	28.7015	Not	Up	Not	Up	Not	Not
NM_199311	chr6	122921848	122934619	+	1550	1	Clec4a1|BC049354|Dcir4|-|6|6 F2|protein-coding	7.1	7.586	61.054	44.835	36.292	48.646	18.132	35.143	4.043	2.764	3.234	0.656	25.43	25.285	21.941	17.736	Clec4a1	Clec4a1	269799	2.5419	5.46917e-07	1.86315	0.00395268	-1.02325	1	-1.80268	0.0491193	-0.678742	1	3.66583	2.05006e-11	7.343	52.9445	42.469	26.6375	3.4035	1.945	25.3575	19.8385	Up	Up	Not	Not	Not	LPS
NM_013885	chr4	135213970	135272760	-	4056	1	Clic4|D0Jmb3|TU-74|mc3s5|mtCLIC|-|4|4 D3|protein-coding	8.485	8.425	21.773	17.442	15.187	18.279	29.14	27.415	23.591	21.443	29.204	31.689	20.246	21.054	30.226	34.145	Clic4	Clic4	29876	0.99378	0.184353	1.74507	1.43729e-11	1.48608	1.01106e-06	1.91854	6.12198e-15	0.751289	1	-0.17347	1	8.455	19.6075	16.733	28.2775	22.517	30.4465	20.65	32.1855	Not	Up	Up	Up	Not	Not
NM_001033175	chr9	62838785	62852006	+	2133	1	Cln6|1810065L06Rik|AW743417|D9Bwg1455e|nclf|-|9 B|9 33.89 cM|protein-coding	30.139	32.472	65.112	50.237	68.317	65.5	79.88	75.032	59.12	57.948	69.789	64.167	82.728	100.508	86.798	88.437	Cln6	Cln6	76524	1.10623	0.00455997	1.31049	4.50603e-06	0.975444	0.0842651	1.16775	0.000647856	0.204255	1	0.142736	1	31.3055	57.6745	66.9085	77.456	58.534	66.978	91.618	87.6175	Up	Up	Not	Up	Not	Not
NM_026844	chr8	116888685	116921436	-	1434	1	Cmc2|1110046L09Rik|2310061C15Rik|DC13|-|8|8 E1|protein-coding	3.776	4.612	7.001	4.643	10.472	8.421	21.699	16.815	6.609	9.859	13.515	15.6	7.126	12.37	13.073	10.249	Cmc2	Cmc2	66531	1.1838	1	2.20307	0.000219133	1.039	1	1.86619	0.00903414	1.01927	1	0.33688	1	4.194	5.822	9.4465	19.257	8.234	14.5575	9.748	11.661	Not	Up	Not	Not	Not	Not
NM_033570	chr1	36471597	36508776	+	4573	1	Cnnm4|5430430O18Rik|Acdp4|-|1 B|1 15.28 cM|protein-coding	16.426	18.52	27.646	27.072	35.149	32.578	47.602	40.434	39.642	40.38	40.005	42.649	17.837	19.696	20.134	23.631	Cnnm4	Cnnm4	94220	0.965163	0.0959765	1.3364	9.80681e-07	1.26801	2.0165e-05	1.3125	3.29652e-06	0.371235	1	0.0238986	1	17.473	27.359	33.8635	44.018	40.011	41.327	18.7665	21.8825	Not	Up	Up	Up	Not	Not
NM_172560	chr11	69299496	69323873	-	3929	1	Cntrob|9830165K03Rik|Lip8|Nip2|-|11|11 B3|protein-coding	11.071	11.129	10.789	11.227	18.334	19.155	36.883	31.099	17.779	18.047	21.346	25.674	22.247	25.655	33.145	29	Cntrob	Cntrob	216846	0.765807	1	1.61784	3.78903e-09	0.762244	1	1.15231	0.00779201	0.852028	1	0.465528	1	11.1	11.008	18.7445	33.991	17.913	23.51	23.951	31.0725	Not	Up	Not	Up	Not	Not
NM_016685	chr8	70373548	70382066	+	2405	1	Comp|TSP5|-|8 B3.3|8 34.15 cM|protein-coding	6.9	7.486	19.636	19.898	42.493	27.907	22.955	21.039	8.326	6.948	6.183	4.482	1.897	2.344	2.345	0.863	Comp	Comp	12845	2.3017	2.85871e-08	1.61604	0.00386481	0.161289	1	-0.357191	1	-0.685656	1	1.97324	0.000227265	7.193	19.767	35.2	21.997	7.637	5.3325	2.1205	1.604	Up	Up	Not	Not	Not	LPS
NM_009943	chr7	128205435	128206366	-	654	1	Cox6a2|CoxVIaH|VIaH|-|7 F3|7 70.04 cM|protein-coding	6.144	2.247	27.007	24.497	34.249	25.549	37.41	32.858	4.207	3.931	3.832	6.841	2.79	6.728	5.834	3.701	Cox6a2	Cox6a2	12862	2.83775	0.000116746	3.06292	8.25438e-06	0.0230759	1	0.397556	1	0.225174	1	2.66537	0.00145761	4.1955	25.752	29.899	35.134	4.069	5.3365	4.759	4.7675	Up	Up	Not	Not	Not	LPS
NM_183406	chr7	4751792	4752902	-	459	1	Cox6b2|1700067P11Rik|BC048670|COXVIB2|-|7|7 A1|protein-coding	2.664	1.601	5.266	3.626	10.259	5.2	31.435	19.053	2.331	2.8	7.28	4.431	5.168	1.198	5.421	8.287	Cox6b2	Cox6b2	333182	2.18107	0.404845	3.78301	0.000170536	0.457901	1	1.76825	0.766107	1.60194	1	2.01476	0.864942	2.1325	4.446	7.7295	25.244	2.5655	5.8555	3.183	6.854	Not	Up	Not	Not	Not	Not
NM_001276250	chr3	19957054	20009750	+	4690	1	Cp|D3Ertd555e|-|3|3 A2|protein-coding	10.28	9.676	21.446	24.578	22.116	24.071	22.927	25.547	9.028	8.496	6.804	5.247	7.12	7.008	7.004	8.074	Cp	Cp	12870	1.22029	0.00293807	1.28367	0.000428038	-0.114821	1	-0.653017	1	0.0633831	1	1.93669	3.26656e-12	9.978	23.012	23.0935	24.237	8.762	6.0255	7.064	7.539	Up	Up	Not	Not	Not	LPS
NM_007754	chr11	76777208	76847008	-	9129	1	Cpd|AA960140|AW322530|D830034L15Rik|-|11 B5|11 46.05 cM|protein-coding	22.427	22.298	113.235	125.539	66.833	92.594	82.848	100.959	77.372	96.678	76.041	88.129	50.133	50.598	60.205	66.479	Cpd	Cpd	12874	1.84375	6.31569e-13	2.04255	1.45173e-17	2.03653	3.43215e-17	1.94784	2.80808e-15	0.198802	1	0.094715	1	22.3625	119.387	79.7135	91.9035	87.025	82.085	50.3655	63.342	Up	Up	Up	Up	Not	Not
NM_016715	chr5	109554709	109558993	-	1317	1	Crlf2|CRLM2|Ly114|Tpte2|Tslpr|-|5|5 F|protein-coding	62.74	48.266	74.256	99.058	125.818	105.337	138.233	117.822	93.197	99.545	95.397	114.888	79.533	78.31	87.546	77.458	Crlf2	Crlf2	57914	1.06871	0.125896	1.21351	0.00794262	0.883794	0.849728	1.00168	0.207227	0.144802	1	0.211824	1	55.503	86.657	115.578	128.028	96.371	105.142	78.9215	82.502	Not	Up	Not	Not	Not	Not
NM_019922	chr9	114375131	114390712	-	1705	1	Crtap|5730529N23Rik|CASP|Leprel3|P3h5|-|9|9 F3|protein-coding	27.561	19.395	40.129	42.712	72.852	61.601	63.139	60.893	45.094	56.915	44.487	48.308	56.296	69.684	63.44	67.132	Crtap	Crtap	56693	1.52738	1.70732e-05	1.40383	0.00026159	1.19061	0.0247444	1.05202	0.143676	-0.123549	1	0.351803	1	23.478	41.4205	67.2265	62.016	51.0045	46.3975	62.99	65.286	Up	Up	Not	Not	Not	Not
NR_153810	chr1	135729167	135752229	+	1497	1	Csrp1|AA408841|AA959891|AW545626|CRP1|Csrp|-|1|1 E4|protein-coding	1.517	0.614	9.066	7.922	14.538	14.069	35.118	24.036	20.932	22.18	28.905	34.235	26.696	41.52	29.81	32.571	Csrp1	Csrp1	13007	3.89645	1.8874e-13	5.00726	1.13838e-24	4.63631	2.979e-20	5.18219	1.88578e-26	1.11082	1	-0.17493	1	1.0655	8.494	14.3035	29.577	21.556	31.57	34.108	31.1905	Not	Up	Up	Up	Not	Not
NM_009977	chr2	150570415	150578944	+	980	1	Cst7|Cmap|-|2|2 G3|protein-coding	14.082	17.247	75.128	67.516	83.763	82.529	68.623	73.305	30.414	30.384	28.129	33.826	20.669	37.746	18.79	20.289	Cst7	Cst7	13011	2.4192	2.28305e-12	2.18395	1.51612e-09	1.02936	0.713822	1.05332	0.483393	-0.23525	1	1.13063	0.822919	15.6645	71.322	83.146	70.964	30.399	30.9775	29.2075	19.5395	Up	Up	Not	Not	Not	Not
NM_021274	chr5	92346639	92348889	-	1094	1	Cxcl10|C7|CRG-2|INP10|IP-10|IP10|Ifi10|Scyb10|gIP-10|mob-1|-|5 E2|5 46.57 cM|protein-coding	5.589	6.885	187.281	160.521	106.909	138.36	88.424	110.547	23.612	29.372	16.646	26.025	5.004	8.799	10.767	10.431	Cxcl10	Cxcl10	15945	4.30892	1.31523e-37	4.00087	5.01442e-32	2.15769	1.97794e-06	1.84185	0.000354235	-0.308056	1	2.15901	4.18665e-08	6.237	173.901	122.635	99.4855	26.492	21.3355	6.9015	10.599	Up	Up	Up	Up	Not	LPS
NM_018866	chr5	95956939	95961068	+	1156	1	Cxcl13|4631412M08Rik|ANGIE2|Angie|BCA-1|BLC|BLR1L|Scyb13|-|5|5 E3|protein-coding	0.756	0.159	19.461	24.479	18.165	30.002	12.047	34.26	2.512	0.741	0.578	0.176	0	0	0	0	Cxcl13	Cxcl13	55985	5.71276	5.75981e-09	5.65057	6.58424e-09	1.92933	0.955823	-0.172393	1	-0.0621839	1	5.82296	1.54276e-07	0.4575	21.97	24.0835	23.1535	1.6265	0.377	0	0	Up	Up	Not	Not	Not	LPS
NM_023158	chr11	70455189	70459984	-	1486	1	Cxcl16|0910001K24Rik|AV290116|BB024863|CXCL16v1|CXCL16v2|SR-PSOX|Zmynd15|b2b498Clo|-|11|11 B3|protein-coding	50.315	61.075	178.915	194.627	179.253	164.603	182.291	189.506	111.296	114.605	121.874	126.183	20.385	26.189	25.789	35.837	Cxcl16	Cxcl16	66102	1.60554	8.64624e-10	1.70009	6.91892e-12	1.03375	0.0530498	1.15713	0.00312828	0.0945527	1	0.542963	1	55.695	186.771	171.928	185.899	112.951	124.028	23.287	30.813	Up	Up	Not	Up	Not	Not
NM_029787	chr15	83153495	83172183	-	2001	1	Cyb5r3|0610016L08Rik|2500002N19Rik|B5R|C85115|Dia-1|Dia1|WU:Cyb5r3|-|15 E1|15 39.4 cM|protein-coding	34.135	30.023	57.049	44.608	61.058	56.909	73.613	64.872	48.353	47.854	43.417	47.971	53.805	59.995	60.688	54.869	Cyb5r3	Cyb5r3	109754	0.888733	0.522894	1.11297	0.00640659	0.656458	1	0.579715	1	0.224237	1	0.533255	1	32.079	50.8285	58.9835	69.2425	48.1035	45.694	56.9	57.7785	Not	Up	Not	Not	Not	Not
NM_007807	chrX	9435254	9469324	-	4735	1	Cybb|C88302|CGD91-phox|Cgd|Cyd|Nox2|gp91-1|gp91phox|-|X|X A1.1|protein-coding	8.412	6.208	85.599	79.668	59.588	73.128	88.715	102.166	81.51	105.322	114.109	129.581	4.008	5.431	6.412	12.671	Cybb	Cybb	13058	3.19259	7.2803e-15	3.71031	1.25127e-21	3.75295	5.86573e-22	4.13101	1.06008e-27	0.517721	1	-0.420692	1	7.31	82.6335	66.358	95.4405	93.416	121.845	4.7195	9.5415	Up	Up	Up	Up	Not	Not
NM_024444	chr8	71988482	72009626	-	1687	1	Cyp4f18|1810054N16Rik|Cyp4f3|Cypf18|-|8|8 B3.3|protein-coding	1.346	1.307	61.827	49.705	57.561	40.534	111.485	82.131	41.588	45.967	56.351	74.742	1.514	2.282	2.95	5.227	Cyp4f18	Cyp4f18	72054	5.21886	6.83284e-33	6.1922	4.58375e-49	5.11735	2.16753e-31	5.69853	1.79058e-40	0.973341	1	0.493669	1	1.3265	55.766	49.0475	96.808	43.7775	65.5465	1.898	4.0885	Up	Up	Up	Up	Not	Not
NM_033075	chr17	34996724	35000746	-	3322	1	D17H6S56E-5|G7e|-|17 B1|17 18.54 cM|protein-coding	53.428	52.815	227.281	209.321	147.38	168.521	206.066	198.951	134.585	166.499	220.331	253.203	152.819	170.422	250.542	267.263	D17H6S56E-5	D17H6S56E-5	110956	1.58208	1.12753e-12	1.93393	1.80007e-23	1.57789	1.3926e-12	2.2277	1.64528e-34	0.351851	1	-0.293763	1	53.1215	218.301	157.95	202.508	150.542	236.767	161.62	258.902	Up	Up	Up	Up	Not	Not
NM_001190717	chr5	8396969	8422716	-	2427	1	Dbf4|AA545217|Ask|-|5|5 A1|protein-coding	7.774	9.159	11.721	10.888	12.742	18.745	43.27	49.625	16.816	19.506	28.43	39.467	25.564	29.52	52.565	53.431	Dbf4	Dbf4	27214	0.909162	1	2.46228	2.43652e-15	1.17259	0.147033	2.07337	1.78932e-09	1.55311	0.000657509	0.388911	1	8.4665	11.3045	15.7435	46.4475	18.161	33.9485	27.542	52.998	Not	Up	Not	Up	Hi	Not
NM_007830	chr1	120113280	120121096	-	581	1	Dbi|ACBD1|Acbp|EP|endozepine|-|1|1 E2.3|protein-coding	19.844	29.091	57.921	54.793	46.438	55.827	94.155	79.994	57.615	73.372	80.229	115.512	58.733	76.922	82.234	72.315	Dbi	Dbi	13167	1.07412	0.745109	1.83616	4.29695e-05	1.49303	0.0123302	2.07239	4.99665e-07	0.762037	1	-0.236235	1	24.4675	56.357	51.1325	87.0745	65.4935	97.8705	67.8275	77.2745	Not	Up	Not	Up	Not	Not
NM_007832	chr5	88765013	88783277	+	3048	1	Dck|-|-|5|5 E1|protein-coding	14.443	17.419	33.915	39.934	30.147	46.344	34.701	47.548	44.983	55.663	39.301	52.711	32.15	34.92	22.805	22.861	Dck	Dck	13178	1.27296	0.0453406	1.37184	0.00783653	1.73432	1.09598e-05	1.60219	0.00014478	0.0988796	1	-0.230358	1	15.931	36.9245	38.2455	41.1245	50.323	46.006	33.535	22.833	Not	Up	Up	Up	Not	Not
NM_001003919	chr17	66123520	66152174	+	4127	1	Ddx11|4732462I11Rik|CHL1|CHLR1|KRG2|essa15a|-|17|17 E1.1|protein-coding	8.423	8.992	10.452	10.739	15.08	12.827	27.057	19.163	13.704	18.842	17.165	18.775	18.173	24.59	23.315	24.467	Ddx11	Ddx11	320209	0.715273	1	1.42283	0.00182629	0.985027	0.636886	1.12881	0.129916	0.707556	1	0.294024	1	8.7075	10.5955	13.9535	23.11	16.273	17.97	21.3815	23.891	Not	Up	Not	Not	Not	Not
NM_001293783	chr8	61928087	62037701	+	5954	1	Ddx60|9830118M07|-|8|8 B3.1|protein-coding	7.335	5.616	15.676	20.024	21.332	24.408	13.107	20.123	19.382	18.205	13.834	11.75	10.329	7.691	7.662	6.911	Ddx60	Ddx60	234311	1.83006	7.98582e-07	1.36293	0.00779385	1.60932	0.000120205	1.05177	0.329116	-0.467125	1	0.311162	1	6.4755	17.85	22.87	16.615	18.7935	12.792	9.01	7.2865	Up	Up	Up	Not	Not	Not
NM_178683	chr13	108316337	108389557	+	2517	1	Depdc1b|9830132O03|AW260467|XTP1|-|13|13 D2.1|protein-coding	0.069	0	0.148	0.413	3.388	4.296	21.285	18.167	2.915	3.319	10.62	16.645	1.667	3.442	15.687	19.028	Depdc1b	Depdc1b	218581	6.76307	0.000825637	9.11836	1.97035e-07	6.5207	0.00133245	8.65342	1.19027e-06	2.35529	3.48396e-05	0.464933	1	0.0345	0.2805	3.842	19.726	3.117	13.6325	2.5545	17.3575	Not	Up	Not	Not	Hi	Not
NM_001166580	chr6	116650684	116652847	+	1310	1	Depp1|8430408G22Rik|Depp|Fseg|-|6|6 E3|protein-coding	2.4	0.14	0.993	1.271	35.363	16.507	40.897	19.17	29.054	20.441	31.246	23.442	5.572	12.702	7.598	11.351	Depp1	Depp1	213393	4.3477	0.00011301	4.55077	2.40409e-05	4.3513	9.35707e-05	4.49645	3.38796e-05	0.203076	1	0.0543258	1	1.27	1.132	25.935	30.0335	24.7475	27.344	9.137	9.4745	Up	Up	Up	Up	Not	Not
NM_030150	chr11	100694884	100704271	-	2397	1	Dhx58|B430001I08Rik|D11Lgp2e|LPG2|Lgp2|RLR-3|-|11 D|11 63.52 cM|protein-coding	18.511	18.318	69.498	80.988	95.357	79.316	93.119	80.32	87.298	92.05	75.625	86.456	18.195	21.399	16.472	19.62	Dhx58	Dhx58	80861	2.2561	1.08143e-22	2.23869	1.30491e-22	2.3569	2.05097e-25	2.20859	1.71825e-21	-0.0174083	1	0.0301017	1	18.4145	75.243	87.3365	86.7195	89.674	81.0405	19.797	18.046	Up	Up	Up	Up	Not	Not
NM_007858	chr18	37843601	37935476	-	5637	1	Diaph1|D18Wsu154e|Dia1|Diap1|Drf1|p140mDia|-|18 B3|18 19.71 cM|protein-coding	15.092	16.068	36.577	34.77	35.153	31.635	50.948	45.99	36.362	39.256	39.093	42.824	23.696	21.443	26.811	25.029	Diaph1	Diaph1	13367	1.1095	0.00107859	1.64099	3.61179e-15	1.35249	8.00943e-08	1.468	2.02791e-10	0.531493	1	0.172991	1	15.58	35.6735	33.394	48.469	37.809	40.9585	22.5695	25.92	Up	Up	Up	Up	Not	Not
NM_019670	chr14	86655357	87141224	-	4562	1	Diaph3|4930417P13Rik|Dia2|Diap3|Drf3|p134MDia2|-|14|14 E1|protein-coding	0.383	0.524	1.426	1.596	5.607	8.895	26.403	30.207	8.477	10.096	24.5	26.257	7.96	12.66	28.437	30.434	Diaph3	Diaph3	56419	4.01214	1.77269e-17	5.9725	1.78862e-44	4.43259	4.60371e-22	5.88234	1.07469e-42	1.96036	9.30732e-07	0.0901613	1	0.4535	1.511	7.251	28.305	9.2865	25.3785	10.31	29.4355	Not	Up	Not	Up	Hi	Not
NM_144553	chr14	47387779	47418407	-	2943	1	Dlgap5|C77459|C86398|Dap-5|Dlg7|Hurp|mKIAA0008|-|14 C1|14 24.6 cM|protein-coding	0.594	0.375	3.348	4.666	10.508	13.741	65.057	57.48	12.517	15.868	43.655	48.787	9.983	16.074	46.9	53.286	Dlgap5	Dlgap5	218977	4.64862	9.92627e-20	6.98032	3.93061e-50	4.93763	1.24913e-22	6.64151	1.09831e-44	2.3317	2.74374e-12	0.338806	1	0.4845	4.007	12.1245	61.2685	14.1925	46.221	13.0285	50.093	Not	Up	Not	Up	Hi	Not
NM_019872	chr4	107676290	107684230	-	1857	1	Dmrtb1|Dmrt6|Prp13|-|4|4 C7|protein-coding	4.986	6.035	4.706	3.81	8.43	7.713	17.972	16.147	10.7	14.42	16.824	16.646	12.578	23.919	31.803	33.239	Dmrtb1	Dmrtb1	56296	0.562249	1	1.63451	0.00763616	1.25846	0.33021	1.67373	0.00533373	1.07226	1	-0.0392151	1	5.5105	4.258	8.0715	17.0595	12.56	16.735	18.2485	32.521	Not	Up	Not	Up	Not	Not
NM_177372	chr10	62947029	62974188	+	4099	1	Dna2|Dna2l|E130315B21Rik|-|10|10 B4|protein-coding	3.196	4.661	35.424	33.045	51.043	48.369	57.852	52.334	58.322	68.201	55.717	64.4	40.645	42.17	29.788	34.589	Dna2	Dna2	327762	3.67468	2.39389e-63	3.81619	4.27592e-70	4.08629	1.59647e-81	4.00848	7.24287e-78	0.14151	1	-0.192291	1	3.9285	34.2345	49.706	55.093	63.2615	60.0585	41.4075	32.1885	Up	Up	Up	Up	Not	Not
NM_134081	chr14	20384638	20388910	-	1624	1	Dnajc9|5330419I01Rik|AU020082|-|14|14 A3|protein-coding	5.163	7.127	20.035	21.781	15.673	16.86	28.431	26.157	22.118	19.522	23.97	33.185	29.552	39.035	31.361	29.704	Dnajc9	Dnajc9	108671	1.41634	0.0223647	2.15671	9.37806e-09	1.83643	2.50502e-05	2.28886	4.78323e-10	0.740369	1	-0.13215	1	6.145	20.908	16.2665	27.294	20.82	28.5775	34.2935	30.5325	Not	Up	Up	Up	Not	Not
NM_207161	chr17	46496789	46499618	+	1100	1	Dnph1|C76683|Rcl|-|17|17 C|protein-coding	0.794	0.501	5.24	6.242	4.628	4.978	19.39	12.948	2.501	5.063	8.505	10.723	5.474	10.251	8.747	8.645	Dnph1	Dnph1	381101	2.89445	0.0130374	4.63917	2.03129e-08	2.58798	0.0553482	3.95528	9.79856e-06	1.74472	0.463681	0.683892	1	0.6475	5.741	4.803	16.169	3.782	9.614	7.8625	8.696	Not	Up	Not	Not	Not	Not
NM_025853	chr2	156995062	157007075	-	2270	1	Dsn1|1700022L09Rik|AW552447|-|2|2 H1|protein-coding	8.696	10.359	9.337	10.358	16.371	19.732	29.46	28.345	20.739	20.667	22.742	21.412	24.197	26.655	26.967	23.688	Dsn1	Dsn1	66934	0.931672	0.760903	1.60536	1.34624e-06	1.19246	0.0270903	1.28387	0.00443597	0.673687	1	0.321489	1	9.5275	9.8475	18.0515	28.9025	20.703	22.077	25.426	25.3275	Not	Up	Not	Up	Not	Not
NM_207210	chr6	126876199	126921839	-	2056	1	Dyrk4|AW049118|Dyrk4a|Dyrk4b|-|6|6 F3|protein-coding	26.595	25.02	17.814	13.966	51.377	50.811	50.834	58.154	114.639	108.047	95.562	94.959	11.716	14.447	12.991	11.689	Dyrk4	Dyrk4	101320	0.995311	0.0839576	1.08161	0.00941013	2.18141	1.86918e-26	1.95414	1.43705e-19	0.0862942	1	-0.872536	1	25.8075	15.89	51.094	54.494	111.343	95.2605	13.0815	12.34	Not	Up	Up	Up	Not	Not
NM_007891	chr2	154559400	154569892	-	2730	1	E2f1|E2F-1|Tg(Wnt1-cre)2Sor|mKIAA4009|-|2 H1|2 76.79 cM|protein-coding	2.752	2.288	22.746	31.706	27.132	24.122	21.968	19.953	33.762	43.314	18.604	23.242	66.108	67.548	34.212	25.144	E2f1	E2f1	13555	3.35505	9.33582e-24	3.05792	3.50015e-19	4.00723	2.91347e-36	3.12203	7.52468e-20	-0.297127	1	-0.0641118	1	2.52	27.226	25.627	20.9605	38.538	20.923	66.828	29.678	Up	Up	Up	Up	Not	Not
NM_001305399	chr4	136180782	136196056	+	3904	1	E2f2|E2F-2|-|4|4 D3|protein-coding	6.041	4.235	10.715	13.804	19.462	22.659	26.835	25.794	32.301	38.959	25.891	28.755	18.65	24.269	11.218	10.408	E2f2	E2f2	242705	2.2751	3.5028e-13	2.61641	1.97165e-19	3.06138	2.64203e-28	2.70842	5.65265e-21	0.34131	1	-0.0920126	1	5.138	12.2595	21.0605	26.3145	35.63	27.323	21.4595	10.813	Up	Up	Up	Up	Not	Not
NM_001360812	chr7	48866429	48881596	-	3484	1	E2f8|4432406C08Rik|AA410048|-|7|7 B4|protein-coding	1.805	1.635	3.522	5.076	25.497	30.912	40.766	36.972	36.985	49.558	39.466	44.48	34.569	44.443	41.522	37.171	E2f8	E2f8	108961	4.05233	3.2558e-39	4.49903	7.15023e-51	4.73471	2.87903e-56	4.6882	2.38049e-55	0.446705	1	-0.189167	1	1.72	4.299	28.2045	38.869	43.2715	41.973	39.506	39.3465	Up	Up	Up	Up	Not	Not	E2f8
NM_001355070	chr3	95734147	95739569	-	1884	1	Ecm1|AI663821|p85|-|3 F2.1|3 40.91 cM|protein-coding	3.338	3.608	48.454	39.206	46.813	33.613	46.817	31.897	4.138	5.913	4.257	3.13	7.361	8.467	5.107	3.579	Ecm1	Ecm1	13601	3.5446	3.80464e-20	3.50839	5.15659e-20	0.59101	1	0.167081	1	-0.0362124	1	3.3413	9.8214e-17	3.473	43.83	40.213	39.357	5.0255	3.6935	7.914	4.343	Up	Up	Not	Not	Not	LPS
NM_001177625	chr3	27097222	27153854	-	3960	1	Ect2|AI528536|-|3|3 A3|protein-coding	1.368	1.763	2.676	2.627	6.203	11.914	38.052	46.851	8.453	10.711	25.693	32.303	8.617	10.904	33.975	38.161	Ect2	Ect2	13605	2.54513	5.6791e-09	4.77125	2.31006e-42	2.70137	2.13624e-10	4.28747	7.56214e-33	2.22611	1.99961e-08	0.483781	1	1.5655	2.6515	9.0585	42.4515	9.582	28.998	9.7605	36.068	Not	Up	Not	Up	Hi	Not
NM_010119	chr19	6276896	6300096	+	3175	1	Ehd1|AA409636|Past1|RME-1|-|19 A|19 4.4 cM|protein-coding	1.431	0.868	63.184	52.623	18.198	22.378	21.181	23.177	11.699	16.125	6.472	11.594	5.92	4.504	4.389	4.084	Ehd1	Ehd1	13660	4.14652	7.01525e-24	4.26888	5.71697e-26	3.66479	1.19088e-17	3.03729	4.02039e-11	0.122361	1	1.23159	0.678024	1.1495	57.9035	20.288	22.179	13.912	9.033	5.212	4.2365	Up	Up	Not	Not	Not	Not
NM_011163	chr17	78852550	78882572	-	4308	1	Eif2ak2|2310047A08Rik|4732414G15Rik|AI467567|AI747578|Pkr|Prkr|Tik|-|17 E3|17 49.56 cM|protein-coding	28.548	25.118	89.81	88.241	61.477	79.691	59.472	79.753	75.716	81.898	74.228	76.76	48.12	47.53	41.551	45.874	Eif2ak2	Eif2ak2	19106	1.40514	4.02755e-06	1.37896	6.96828e-06	1.62803	7.37766e-10	1.56296	9.31268e-09	-0.0261813	1	-0.183996	1	26.833	89.0255	70.584	69.6125	78.807	75.494	47.825	43.7125	Up	Up	Up	Up	Not	Not
NM_177752	chr11	94644973	94653743	-	2235	1	Eme1|6820428D13|-|11|11 D|protein-coding	5.237	4.768	15.889	7.168	13.837	11.623	39.016	21.186	9.78	14.569	17.118	23.567	9.961	19.012	19.744	22.899	Eme1	Eme1	268465	1.35788	0.53621	2.5918	2.8312e-06	1.35659	0.472776	2.09584	0.00128965	1.23391	1	0.49596	1	5.0025	11.5285	12.73	30.101	12.1745	20.3425	14.4865	21.3215	Not	Up	Not	Up	Not	Not
NM_010129	chr7	45918023	45921426	-	751	1	Emp3|H-4|H4|HNMP-1|MI-35|Ymp|-|7 B3|7 29.6 cM|protein-coding	28.844	30.334	90.857	75.359	102.525	66.561	168.905	118.282	88.129	108.678	130.587	144.336	60.26	84.778	113.985	121.791	Emp3	Emp3	13732	1.52593	0.00293244	2.28201	8.53516e-11	1.80713	1.70352e-05	2.28688	1.01738e-10	0.756079	1	-0.00486273	1	29.589	83.108	84.543	143.594	98.4035	137.462	72.519	117.888	Up	Up	Up	Up	Not	Not
NM_001355104	chr7	119783826	119794058	-	3553	1	Eri2|4933424N09Rik|Exod1|mKIAA1504|-|7 F2|7|protein-coding	9.686	9.669	10.256	7.906	11.785	15.492	27.085	30.979	13.293	13.385	23.981	20.034	15.511	13.314	25.167	24.818	Eri2	Eri2	71151	0.503468	1	1.58841	2.22203e-06	0.534715	1	1.25565	0.00654545	1.08495	0.321151	0.33276	1	9.6775	9.081	13.6385	29.032	13.339	22.0075	14.4125	24.9925	Not	Up	Not	Up	Not	Not
NM_028039	chr14	65819027	65833969	-	2886	1	Esco2|2410004I17Rik|D030072L07Rik|-|14|14 D1|protein-coding	0.605	0.955	1.675	1.874	9.525	18.634	19.172	22.814	15.306	21.526	18.525	22.55	13.911	18.249	21.614	19.531	Esco2	Esco2	71988	4.18753	4.45342e-17	4.75894	2.12017e-23	4.64073	1.08492e-21	4.79493	1.34614e-23	0.571412	1	-0.0359901	1	0.78	1.7745	14.0795	20.993	18.416	20.5375	16.08	20.5725	Not	Up	Up	Up	Not	Not
NM_001014976	chr15	102296293	102324356	+	6597	1	Espl1|AL024103|AU045071|Cerp|ESP1|PRCE|SSE|-|15|15 F3|protein-coding	15.12	16.681	14.88	17.221	38.641	40.228	82.732	65.318	32.554	33.771	47.688	55.212	24.729	37.083	54.595	59.94	Espl1	Espl1	105988	1.3228	0.000498982	2.23138	3.41755e-20	1.14412	0.0206475	1.77067	1.95049e-10	0.908574	1	0.460707	1	15.9005	16.0505	39.4345	74.025	33.1625	51.45	30.906	57.2675	Up	Up	Not	Up	Not	Not
NM_001077496	chr11	79513385	79523762	-	3525	1	Evi2b|Evi-2|Evi2|-|11|11 B5|protein-coding	49.607	40.496	96.943	89.484	55.348	69.709	96.601	93.817	65.477	70.677	83.18	85.098	53.942	53.796	71.959	78.529	Evi2b	Evi2b	216984	0.482491	1	1.08285	0.002935	0.668576	1	0.971633	0.0445525	0.600355	1	0.111213	1	45.0515	93.2135	62.5285	95.209	68.077	84.139	53.869	75.244	Not	Up	Not	Not	Not	Not
NM_007971	chr6	47530274	47595030	-	2630	1	Ezh2|Enx-1|Enx1h|KMT6|mKIAA4065|-|6 B2.3|6 22.92 cM|protein-coding	7.705	7.335	22.622	17.089	27.873	31.766	65.93	53.49	32.953	42.436	42.498	52.118	34.692	48.94	45.606	51.607	Ezh2	Ezh2	14056	1.99703	8.72584e-09	2.99216	4.05014e-26	2.39902	1.79681e-14	2.7244	2.24714e-20	0.995132	1	0.267757	1	7.52	19.8555	29.8195	59.71	37.6945	47.308	41.816	48.6065	Up	Up	Up	Up	Not	Not
NM_027975	chr2	158768099	158786637	+	2254	1	Fam83d|2310007D09Rik|BB104611|-|2|2 H1|protein-coding	0	0.326	0.33	0.462	3.614	5.482	48.372	33.091	3.933	4.847	19.494	23.82	3.319	7.077	26.644	32.678	Fam83d	Fam83d	71878	4.84236	2.96778e-06	8.00136	1.93265e-19	4.851	2.80428e-06	7.15825	3.30871e-15	3.159	3.83874e-12	0.843107	1	0.163	0.396	4.548	40.7315	4.39	21.657	5.198	29.661	Not	Up	Not	Up	Hi	Not
NM_016925	chr8	123268244	123318576	-	4496	1	Fanca|AW208693|FACA|-|8 E1|8 72.1 cM|protein-coding	8.354	9.398	16.624	19.391	26.212	19.988	41.776	27.566	17.101	19.487	16.648	19.993	24.434	29.087	23.578	23.535	Fanca	Fanca	14087	1.39065	0.00334107	1.96886	1.40547e-09	1.11633	0.165744	1.11623	0.130118	0.578205	1	0.852631	1	8.876	18.0075	23.1	34.671	18.294	18.3205	26.7605	23.5565	Up	Up	Not	Not	Not	Not
NM_001033244	chr6	113531682	113596285	+	4734	1	Fancd2|2410150O07Rik|AU015151|BB137857|FA-D2|FA4|FACD|FAD|FANCD|-|6|6 E3|protein-coding	3.1	2.367	1.453	3.956	13.039	14.385	29.684	24.623	13.238	16.833	17.893	20.148	7.902	9.963	13.632	17.093	Fancd2	Fancd2	211651	2.2455	1.82644e-08	3.2139	1.15465e-21	2.476	5.92846e-11	2.80295	3.23272e-15	0.968391	1	0.410941	1	2.7335	2.7045	13.712	27.1535	15.0355	19.0205	8.9325	15.3625	Not	Up	Not	Up	Not	Not
NM_145946	chr7	79392338	79450264	+	4579	1	Fanci|-|-|7|7 D2|protein-coding	8.012	8.345	14.739	9.451	14.008	14.719	23.017	18.99	16.023	18.105	16.747	20.475	17.654	19.19	16.448	16.576	Fanci	Fanci	208836	0.822492	1	1.36397	0.001493	1.1334	0.0899896	1.25674	0.011267	0.541483	1	0.107231	1	8.1785	12.095	14.3635	21.0035	17.064	18.611	18.422	16.512	Not	Up	Not	Not	Not	Not
NM_015821	chr8	105264648	105269326	+	1896	1	Fbxl8|FBL8|-|8|8 D3|protein-coding	8.384	9.496	13.925	9.108	16.311	14.96	34.808	22.734	12.98	11.976	14.539	17.913	5.294	7.688	6.912	9.94	Fbxl8	Fbxl8	50788	0.817113	1	1.68945	0.0028856	0.554081	1	0.930102	1	0.872339	1	0.75935	1	8.94	11.5165	15.6355	28.771	12.478	16.226	6.491	8.426	Not	Up	Not	Not	Not	Not
NM_025995	chr10	5799158	5805465	-	1800	1	Fbxo5|2510044I10Rik|C85305|Emi1|Fbxo31|-|10|10 A1|protein-coding	10.384	11.125	15.907	13.293	21.848	27.303	54.997	45.255	25.985	37.488	35.827	48.583	25.345	39.268	42.211	45.819	Fbxo5	Fbxo5	67141	1.20175	0.254234	2.22394	4.81443e-09	1.63442	0.00113873	2.04411	4.3191e-07	1.02219	1	0.179833	1	10.7545	14.6	24.5755	50.126	31.7365	42.205	32.3065	44.015	Not	Up	Up	Up	Not	Not
NM_144559	chr1	171018926	171029761	+	1243	1	Fcgr4|4833442P21Rik|CD16-2|FcgRIV|FcgammaRIV|Fcgr3a|Fcrl3|-|1 H3|1 78.53 cM|protein-coding	17.286	19.658	233.935	186.308	145.902	169.558	117.493	140.817	74.397	76.691	60.887	52.356	18.204	36.397	30.03	34.079	Fcgr4	Fcgr4	246256	3.1044	2.85773e-26	2.80962	8.53651e-21	2.10522	1.71307e-09	1.68641	4.55455e-05	-0.294789	1	1.1232	0.617601	18.472	210.121	157.73	129.155	75.544	56.6215	27.3005	32.0545	Up	Up	Up	Up	Not	Not
NM_001271614	chr19	10199132	10203921	-	2185	1	Fen1|AW538437|FEN-1|-|19|19 A|protein-coding	13.831	13.285	32.589	40.185	39.199	36.694	54.494	38.882	40.994	51.569	37.39	50.54	54.118	66.397	37.583	42.81	Fen1	Fen1	14156	1.47177	0.00117994	1.777	9.31774e-07	1.81915	4.68376e-07	1.74219	2.7562e-06	0.305234	1	0.0348137	1	13.558	36.387	37.9465	46.688	46.2815	43.965	60.2575	40.1965	Up	Up	Up	Up	Not	Not
NM_008013	chr5	21372673	21378386	+	3765	1	Fgl2|AI385601|musfiblp|-|5 A3|5 9.83 cM|protein-coding	7.053	7.417	49.826	54.656	60.777	72.799	50.054	66.201	35.117	40.738	31.639	37.055	3.538	4.967	6.037	5.143	Fgl2	Fgl2	14190	3.21669	8.36891e-40	3.01002	2.92802e-34	2.46393	4.33708e-20	2.3182	3.40965e-17	-0.206666	1	0.691827	1	7.235	52.241	66.788	58.1275	37.9275	34.347	4.2525	5.59	Up	Up	Up	Up	Not	Not
NM_010208	chr4	132974095	133001882	+	3327	1	Fgr|Ali18|Mhdaali18|-|4 D2.3|4 66.11 cM|protein-coding	3.991	4.528	41.521	27.767	26.7	31.526	25.003	31.957	12.588	11.59	7.482	10.147	1.042	1.364	0.947	1.039	Fgr	Fgr	14191	2.78343	9.01345e-17	2.74547	1.83505e-16	1.57838	0.00211581	1.1178	0.338031	-0.0379544	1	1.62767	0.00125166	4.2595	34.644	29.113	28.48	12.089	8.8145	1.203	0.993	Up	Up	Not	Not	Not	LPS
NM_001163360	chr11	11800288	11808962	-	2840	1	Fignl1|-|-|11|11 A1|protein-coding	2.153	1.617	16.366	19.342	12.861	17.749	19.085	18.872	17.761	26.853	16.707	23.559	27.115	32.006	16.239	18.386	Fignl1	Fignl1	60530	3.10703	8.65246e-15	3.39166	1.09905e-18	3.69059	1.92141e-22	3.52866	2.60092e-20	0.28463	1	-0.136994	1	1.885	17.854	15.305	18.9785	22.307	20.133	29.5605	17.3125	Not	Up	Up	Up	Not	Not
NM_010227	chrX	74223461	74246534	-	8299	1	Flna|ABP-280|Dilp2|F730004A14Rik|Fln1|GENA 379|filamin-1|-|X A7.3|X 37.89 cM|protein-coding	44.31	45.094	109.909	139.297	82.902	67.153	127.614	89.393	89.936	114.891	107.583	142.033	99.014	101.043	127.176	148.296	Flna	Flna	192176	0.757547	1	1.28309	0.00334493	1.27327	0.00471978	1.55466	5.75906e-06	0.525541	1	-0.271567	1	44.702	124.603	75.0275	108.504	102.413	124.808	100.028	137.736	Not	Up	Up	Up	Not	Not
NM_001276413	chr1	71585473	71653234	-	7476	1	Fn1|E330027I09|Fn|Fn-1|-|1 C3|1 36.05 cM|protein-coding	1.542	1.966	27.132	35.096	11.678	20.998	35.596	40.877	3.394	5.817	5.944	9.603	0.513	1.563	1.931	1.781	Fn1	Fn1	14268	3.24256	3.02844e-07	4.46126	1.41194e-15	1.50446	0.499183	2.22305	0.00622426	1.21871	1	2.23822	0.0228054	1.754	31.114	16.338	38.2365	4.6055	7.7735	1.038	1.856	Up	Up	Not	Not	Not	Not
NM_008021	chr6	128362994	128375886	+	4355	1	Foxm1|AA408308|AW554517|BB238854|Fkh16|Foxm1b|HFH-11B|MPHOSPH2|Mpm2|WIN|-|6 F3|6 62.98 cM|protein-coding	4.051	5.695	5.891	7.74	39.802	40.399	116.248	85.949	38.678	47.812	70.051	90.221	30.84	48.974	87.577	91.155	Foxm1	Foxm1	14235	3.05185	2.44681e-24	4.37893	1.97309e-58	3.22585	7.91981e-28	4.11328	3.23903e-50	1.32708	0.0412136	0.26565	1	4.873	6.8155	40.1005	101.099	43.245	80.136	39.907	89.366	Up	Up	Up	Up	Not	Not
NM_001287217	chr7	31032723	31042331	-	1018	1	Fxyd5|EF-8|Oit2|RIC|-|7|7 B1|protein-coding	7.207	12.272	91.317	60.704	51.257	56.551	93.546	95.482	168.017	199.698	190.54	197.777	12.01	19.182	23.141	24.118	Fxyd5	Fxyd5	18301	2.48873	1.72616e-12	3.28767	7.72719e-26	4.31223	1.45618e-48	4.39233	4.44873e-51	0.798941	1	-1.10465	0.623493	9.7395	76.0105	53.904	94.514	183.857	194.159	15.596	23.6295	Up	Up	Up	Up	Not	Not
NM_016722	chr8	122578237	122611487	-	2570	1	Galns|mFLJ00319|-|8|8 E1|protein-coding	16.518	17.728	49.989	51.086	64.327	57.039	88.755	70.489	56.323	60.681	65.463	73.672	49.916	67.205	46.348	47.565	Galns	Galns	50917	1.83593	4.2955e-12	2.22059	4.9536e-21	1.8456	3.44735e-12	2.09346	1.34211e-17	0.384662	1	0.127134	1	17.123	50.5375	60.683	79.622	58.502	69.5675	58.5605	46.9565	Up	Up	Up	Up	Not	Not
NM_001033331	chr10	89408823	89443967	-	6732	1	Gas2l3|8430435B07Rik|Gm240|-|10|10 C2|protein-coding	2.465	2.211	2.789	2.689	7.108	9.699	43.015	38.027	6.312	7.001	21.542	21.449	10.463	11.276	36.127	36.034	Gas2l3	Gas2l3	237436	1.853	5.91838e-10	4.11844	2.14231e-81	1.57764	6.67018e-06	3.27012	6.1582e-46	2.26544	3.36363e-24	0.848327	1	2.338	2.739	8.4035	40.521	6.6565	21.4955	10.8695	36.0805	Not	Up	Not	Up	Hi	Not
NM_010260	chr3	142620663	142638008	+	2442	1	Gbp2|-|-|3 H1|3 66.69 cM|protein-coding	7.869	5.567	37.306	38.342	41.589	47.207	30.314	42.618	17.964	19.474	18.609	15.74	3.288	3.491	3.397	2.761	Gbp2	Gbp2	14469	2.73247	1.1625e-19	2.44236	6.23914e-15	1.5481	0.000672952	1.42332	0.00477501	-0.290109	1	1.01905	1	6.718	37.824	44.398	36.466	18.719	17.1745	3.3895	3.079	Up	Up	Up	Up	Not	Not
NM_001289493	chr3	142560356	142573213	+	2730	1	Gbp3|AW228655|GBP-3|GBP-4|Gbp4|-|3|3 H1|protein-coding	13.246	10.229	30.646	28.352	27.924	33.175	32.907	43.705	24.132	23.462	27.662	26.595	17.513	18.738	19.871	20.393	Gbp3	Gbp3	55932	1.38855	0.000356118	1.70915	2.26998e-08	1.09108	0.0969241	1.27796	0.00328073	0.320596	1	0.431185	1	11.7375	29.499	30.5495	38.306	23.797	27.1285	18.1255	20.132	Up	Up	Not	Up	Not	Not
NM_001161712	chr15	79030874	79042531	+	1752	1	Gcat|AI526977|Kbl|-|15 E1|15 37.7 cM|protein-coding	0.698	0.419	3.396	2.613	4.722	2.725	23.346	14.333	2.792	3.179	6.771	9.983	2.708	3.846	7.954	8.981	Gcat	Gcat	26912	2.45345	0.00394074	4.74475	1.79905e-16	2.14373	0.0357085	3.68611	6.25846e-09	2.2913	0.000100614	1.05864	1	0.5585	3.0045	3.7235	18.8395	2.9855	8.377	3.277	8.4675	Not	Up	Not	Not	Hi	Not
NM_133219	chr13	40917634	40960892	+	4000	1	Gcnt2|5330430K10Rik|IGnT|IGnTA|IGnTB|IGnTC|-|13 A3.3|13 20.12 cM|protein-coding	20.046	18.05	59.913	63.357	33.217	58.447	43.098	61.031	19.833	17.673	17.918	18.151	2.6	4.091	2.779	3.069	Gcnt2	Gcnt2	14538	1.27649	0.0524299	1.45442	0.00293691	0.0497758	1	-0.00848562	1	0.177921	1	1.4629	0.0159341	19.048	61.635	45.832	52.0645	18.753	18.0345	3.3455	2.924	Not	Up	Not	Not	Not	Not
NM_027014	chr2	150909594	150931280	+	1078	1	Gins1|2810418N01Rik|Gins4|PSF1|mKIAA0186|-|2|2 G3|protein-coding	6.158	6.135	40.358	41.498	16.646	21.101	20.485	25.729	21.694	26.231	16.118	24.337	45.028	45.03	32.625	29.352	Gins1	Gins1	69270	1.62688	0.00849295	1.91406	9.59481e-05	2.03195	2.23514e-05	1.78407	0.000902955	0.287179	1	0.129985	1	6.1465	40.928	18.8735	23.107	23.9625	20.2275	45.029	30.9885	Up	Up	Up	Up	Not	Not
NM_178856	chr8	120581266	120589075	-	1031	1	Gins2|2210013I18Rik|4833427B12Rik|AI323585|Pfs2|-|8|8 E1|protein-coding	3.219	3.92	21.82	27.446	20.368	19.748	24.339	23.509	22.09	26.595	18.96	29.588	42.125	57.619	25.423	27	Gins2	Gins2	272551	2.50262	8.65186e-07	2.74997	7.12927e-09	2.84157	2.3585e-09	2.83504	2.28236e-09	0.24735	1	-0.0850741	1	3.5695	24.633	20.058	23.924	24.3425	24.274	49.872	26.2115	Up	Up	Up	Up	Not	Not
NM_028608	chr10	111985448	111997264	-	1073	1	Glipr1|2410114O14Rik|RTVP-1|RTVP1|mRTVP-1|-|10|10 D2|protein-coding	30.608	35.1	44.531	25.209	32.617	45.67	95.182	91.286	90.03	98.225	111.017	115.805	33.163	46.265	52.104	50.597	Glipr1	Glipr1	73690	0.261579	1	1.50828	0.00102326	1.59201	0.000285439	1.85819	7.67728e-07	1.2467	0.209955	-0.349909	1	32.854	34.87	39.1435	93.234	94.1275	113.411	39.714	51.3505	Not	Up	Up	Up	Not	Not
NM_001135115	chr11	58183843	58190198	+	2698	1	Gm12250|Irgb10|-|11|11 B1.3|protein-coding	10.425	8.171	31.837	33.007	27.076	26.594	23.577	23.617	18.809	20.723	18.887	21.106	3.382	4.281	2.828	3.973	Gm12250	Gm12250	631323	1.53823	2.75401e-05	1.34592	0.00159387	1.15786	0.0577497	1.17308	0.0374065	-0.192312	1	0.172839	1	9.298	32.422	26.835	23.597	19.766	19.9965	3.8315	3.4005	Up	Up	Not	Not	Not	Not
NM_020567	chr13	24751845	24761937	-	968	1	Gmnn|AW546347|Gem|-|13|13 A3.1|protein-coding	1.985	4.745	14.405	18.27	11.307	10.444	18.794	22.845	16.58	24.786	19.331	24.161	23.376	34.947	17.481	19.291	Gmnn	Gmnn	57441	1.7104	0.0973762	2.64014	5.7237e-06	2.6965	4.31122e-06	2.76892	1.30668e-06	0.929744	1	-0.128772	1	3.365	16.3375	10.8755	20.8195	20.683	21.746	29.1615	18.386	Not	Up	Up	Up	Not	Not
NM_001104529	chr1	92973119	92986391	+	3993	1	Gpr35|KPG_007|-|1|1 D|protein-coding	17.544	17.484	71.286	64.406	72.701	88.651	72.365	77.596	30.968	25.054	27.531	20.729	17.823	17.564	17.782	16.411	Gpr35	Gpr35	64095	2.21351	1.42383e-25	2.10145	1.58795e-22	0.750741	1	0.533377	1	-0.112055	1	1.56807	7.50815e-09	17.514	67.846	80.676	74.9805	28.011	24.13	17.6935	17.0965	Up	Up	Not	Not	Not	LPS
NM_008152	chr12	98268635	98276722	+	2143	1	Gpr65|Dig1|Gpcr25|TDAG8|-|12|12 E|protein-coding	10.027	7.973	87.365	63.207	40.621	52.155	54.449	57.309	25.606	32.787	28.378	35.682	4.683	7.251	13.315	13.07	Gpr65	Gpr65	14744	2.37462	1.20798e-12	2.63693	6.46766e-17	1.7694	1.7026e-05	1.90123	7.50713e-07	0.262315	1	0.735703	1	9	75.286	46.388	55.879	29.1965	32.03	5.967	13.1925	Up	Up	Up	Up	Not	Not
NM_029522	chr3	108678638	108722299	-	3471	1	Gpsm2|6230410J09Rik|LGN|Pins|-|3|3 F3|protein-coding	2.013	1.905	4.339	3.777	3.19	3.964	18.833	17.493	3.611	3.333	11.119	14.238	3.365	5.467	11.71	14.047	Gpsm2	Gpsm2	76123	0.875956	1	3.21549	3.82496e-18	0.898683	1	2.76357	3.85611e-12	2.33953	4.56494e-09	0.451921	1	1.959	4.058	3.577	18.163	3.472	12.6785	4.416	12.8785	Not	Up	Not	Not	Hi	Not
NM_008161	chr11	54902854	54910387	+	1515	1	Gpx3|AA960521|EGPx|GPx|GSHPx-3|GSHPx-P|-|11|11 B1.3|protein-coding	1.96	0.364	34.362	28.567	7.56	30.029	21.118	17.648	20.279	17.675	31.429	28.995	105.996	115.275	114.211	129.533	Gpx3	Gpx3	14778	4.01777	1.17973e-05	4.05608	6.34955e-06	4.09383	6.11171e-06	4.76298	1.66559e-08	0.0383111	1	-0.706897	1	1.162	31.4645	18.7945	19.383	18.977	30.212	110.635	121.872	Up	Up	Up	Up	Not	Not
NM_013882	chr15	85859946	85876573	+	2679	1	Gtse1|B99|Gtse-1|-|15 E2|15 40.42 cM|protein-coding	1.239	0.686	3.539	2.796	14.347	15.462	77.322	60.393	17.231	20.23	31.493	45.244	10.898	19.813	39.26	41.886	Gtse1	Gtse1	29870	3.95592	3.11575e-18	6.15713	3.84488e-51	4.34839	1.03023e-22	5.38279	1.29223e-37	2.2012	2.79823e-08	0.774342	1	0.9625	3.1675	14.9045	68.8575	18.7305	38.3685	15.3555	40.573	Not	Up	Up	Up	Hi	Not
NM_001143689	chr17	35379617	35384674	+	1785	1	H2-Q4|H-2Q4|H2-D1|H2-Gs10|Qa-4|Qa4|Qat-4|Qb-1|Qb1|-|17 B1|17 18.65 cM|protein-coding	34.645	37.773	64.682	94.884	135.253	110.285	172.351	147.964	76.212	86.167	82.366	96.501	50.604	74.188	55.113	71.582	H2-Q4	H2-Q4	15015	1.77173	7.57325e-07	2.14827	5.05544e-12	1.23881	0.035384	1.37583	0.00338258	0.376534	1	0.772441	1	36.209	79.783	122.769	160.157	81.1895	89.4335	62.396	63.3475	Up	Up	Not	Up	Not	Not
NM_207648	chr17	35424850	35430055	+	2109	1	H2-Q6|0610037M15Rik|H-2Q6|Qa-6|Qa6|-|17 B1|17 18.66 cM|protein-coding	7.952	8.45	27.152	27.131	53.948	47.004	83.229	68.244	20.583	22.752	15.131	25.361	3.115	15.584	4.012	14.757	H2-Q6	H2-Q6	110557	2.63818	0.0690439	3.20374	0.00373641	1.49644	1	1.38381	1	0.565565	1	1.81993	1	8.201	27.1415	50.476	75.7365	21.6675	20.246	9.3495	9.3845	Not	Up	Not	Not	Not	Not
NM_001198561	chr17	35439155	35443773	+	1127	1	H2-Q7|H-2Q7|Ped|Q9|Qa-2|Qa-7|Qa7|-|17 B1|17 18.67 cM|protein-coding	2.635	4.401	14.187	13.662	42.799	26.787	70.805	44.565	10.715	15.016	10.674	14.617	0.648	6.467	2.797	7.824	H2-Q7	H2-Q7	15018	3.34714	0.00659047	4.06064	9.877e-05	1.92098	0.74015	1.9747	0.525146	0.713511	1	2.08595	1	3.518	13.9245	34.793	57.685	12.8655	12.6455	3.5575	5.3105	Up	Up	Not	Not	Not	Not
NM_023124	chr17	35424847	35428361	+	1005	1	H2-Q8|H-2Q8|MMS10-T|Ms10t|Qa-2|Qa-8|Qa8|-|17 B1|17|protein-coding	5.215	6.398	10.915	21.324	51.54	36.326	79.026	59.671	17.947	15.56	13.964	23.474	2.179	8.894	3.632	10.495	H2-Q8	H2-Q8	15019	2.92974	0.00949868	3.58126	0.00013227	1.60038	1	1.76268	0.571351	0.651519	1	1.81858	1	5.8065	16.1195	43.933	69.3485	16.7535	18.719	5.5365	7.0635	Up	Up	Not	Not	Not	Not
NM_001201460	chr17	35439167	35443770	+	1512	1	H2-Q9|H-2Q9|Ped|Qa-2|Qa-9|Qa9|-|17|17|protein-coding	1.964	3.524	10.821	10.871	34.342	21.266	55.597	35.861	8.087	11.618	8.398	12.105	0.724	5.002	2.085	6.061	H2-Q9	H2-Q9	110558	3.3513	0.00613334	4.06196	8.91176e-05	1.92097	0.733194	1.9747	0.519332	0.710667	1	2.08727	1	2.744	10.846	27.804	45.729	9.8525	10.2515	2.863	4.073	Up	Up	Not	Not	Not	Not
NM_001271005	chr17	36109030	36111676	-	1280	1	H2-T-ps|C920025E04Rik|H2-T11|-|17|17 B1|protein-coding	0.546	0.287	1.598	1.626	1.889	1.536	34.994	22.742	2.747	4.519	21.536	22.561	0	0.215	2.592	4.187	H2-T-ps	H2-T-ps	667803	2.04422	0.602823	6.10896	1.16909e-13	3.16898	0.00725383	5.7877	4.98696e-12	4.06474	6.83305e-12	0.321265	1	0.4165	1.612	1.7125	28.868	3.633	22.0485	0.1075	3.3895	Not	Up	Not	Up	Hi	Not
NM_001359755	chr17	36038407	36042742	-	1679	1	H2-T22|27b|H-2T17|H-2T22|H2-T17|T22b|-|17 B1|17 18.87 cM|protein-coding	24.971	25.167	46.287	43.621	59.123	52.603	62.622	60.124	40.056	35.469	40.897	39.972	23.911	27.601	28.061	26.877	H2-T22	H2-T22	15039	1.14016	0.00304567	1.26955	4.35346e-05	0.653578	1	0.736807	1	0.129393	1	0.532748	1	25.069	44.954	55.863	61.373	37.7625	40.4345	25.756	27.469	Up	Up	Not	Not	Not	Not
NM_010399	chr17	36038409	36042692	-	1627	1	H2-T9|H-2T9|-|17 B1|17|protein-coding	25.447	25.745	47.652	45.015	60.622	53.852	64.16	61.892	41.243	36.603	42.204	41.249	24.675	28.483	28.958	27.736	H2-T9	H2-T9	15051	1.17181	0.00191234	1.30343	2.47754e-05	0.67883	1	0.775245	1	0.131621	1	0.528189	1	25.596	46.3335	57.237	63.026	38.923	41.7265	26.579	28.347	Up	Up	Not	Not	Not	Not
NM_029938	chr11	6427226	6444443	-	1629	1	H2afv|C530002L11Rik|H2A.Z2|H2a.z-2|H2av|Tg(Wnt1-cre)11Rth|Wnt1-Cre|Wnt1::Cre|Wnt1cre|-|11|11 A1|protein-coding	10.938	14.097	9.587	8.685	29.063	22.411	71.168	43.026	21.206	22.75	45.947	46.692	22.852	33.26	49.29	47.975	H2afv	H2afv	NA	1.05151	0.767812	2.19297	7.21449e-09	0.884499	1	1.95865	2.08275e-06	1.14145	0.981215	0.234317	1	12.5175	9.136	25.737	57.097	21.978	46.3195	28.056	48.6325	Not	Up	Not	Up	Not	Not
NM_010436	chr9	44334715	44336073	+	1356	1	H2afx|AW228881|H2A.X|H2ax|Hist5-2ax|gammaH2ax|-|9 A5.2|9 24.84 cM|protein-coding	17.649	17.613	31.261	24.397	66.355	72.795	211.796	171.834	71.804	91.311	177.544	220.468	62.846	101.512	195.87	219.187	H2afx	H2afx	NA	1.99033	8.34042e-09	3.44667	2.77996e-37	2.28371	7.49566e-13	3.56875	3.24496e-40	1.45634	0.00217959	-0.122081	1	17.631	27.829	69.575	191.815	81.5575	199.006	82.179	207.529	Up	Up	Up	Up	Hi	Not
NM_001316995	chr3	137864487	137866922	+	993	1	H2afz|H2A.Z|H2A.Z1|H2a.z-1|-|3|3 G3|protein-coding	41.694	43.293	52.612	69.356	76.642	70.843	114.096	98.766	76.657	92.116	110.539	138.652	71.486	88.906	111.266	115.093	H2afz	H2afz	NA	0.786669	1	1.30007	0.00322456	1.03066	0.258946	1.60026	3.24093e-06	0.513405	1	-0.300189	1	42.4935	60.984	73.7425	106.431	84.3865	124.595	80.196	113.18	Not	Up	Not	Up	Not	Not
NM_025325	chr17	83831354	83846790	-	1212	1	Haao|0610007K21Rik|0610012J07Rik|3-HAO|3-HAOxase|3HAO|-|17|17 E4|protein-coding	8.936	9.247	7.67	7.039	35.387	20.622	52.899	39.584	81.849	75.118	84.776	91.785	5.119	4.879	6.023	5.278	Haao	Haao	107766	1.63575	0.0025477	2.3499	1.19932e-09	3.18227	1.40021e-20	3.35053	1.39388e-23	0.714149	1	-1.00062	1	9.0915	7.3545	28.0045	46.2415	78.4835	88.2805	4.999	5.6505	Up	Up	Up	Up	Not	Not
NM_025760	chr4	88412930	88438926	-	2080	1	Hacd4|4933428I03Rik|Hcad4|Ptplad2|-|4|4 C4|protein-coding	22.76	22.258	8.939	11.204	40.383	42.056	63.94	59.825	63.492	54.481	68.435	61.304	33.25	24.726	45.223	50.457	Hacd4	Hacd4	66775	0.882686	0.839878	1.46226	4.87713e-06	1.4623	7.52124e-06	1.59702	7.40246e-08	0.579577	1	-0.134752	1	22.509	10.0715	41.2195	61.8825	58.9865	64.8695	28.988	47.84	Not	Up	Up	Up	Not	Not
NM_010353	chr11	73135484	73138294	-	2808	1	Haspin|Gsg2|-|11 B4|11 45.25 cM|protein-coding	12.567	13.151	9.468	12.597	15.954	21.052	37.756	34.349	18.78	19.606	26.536	29.839	19.496	25.123	24.459	33.127	Haspin	Haspin	14841	0.534048	1	1.49069	0.000385081	0.649973	1	1.20282	0.0482897	0.956641	1	0.287863	1	12.859	11.0325	18.503	36.0525	19.193	28.1875	22.3095	28.793	Not	Up	Not	Not	Not	Not
NM_145462	chr14	54541785	54554361	-	1575	1	Haus4|9430093H08Rik|AU016300|D14Ertd500e|-|14 C2|14 27.83 cM|protein-coding	12.201	9.215	25.38	22.59	26.1	23.447	44.212	31.095	24.165	29.514	29.171	29.44	44.722	46.274	38.024	32.824	Haus4	Haus4	219072	1.21939	0.0949862	1.81576	1.22044e-06	1.3943	0.00816588	1.52116	0.000809952	0.596367	1	0.294594	1	10.708	23.985	24.7735	37.6535	26.8395	29.3055	45.498	35.424	Not	Up	Up	Up	Not	Not
NM_027999	chr7	30653708	30664994	-	2174	1	Haus5|2310022K01Rik|-|7 B1|7|protein-coding	12.776	12.93	19.755	23.831	32.022	21.766	47.44	33.274	22.64	23.944	27.973	32.274	26.021	39.533	26.861	30.62	Haus5	Haus5	71909	1.07628	0.569947	1.65376	0.000262198	0.930147	1	1.29942	0.048207	0.57748	1	0.354332	1	12.853	21.793	26.894	40.357	23.292	30.1235	32.777	28.7405	Not	Up	Not	Not	Not	Not
NM_030701	chr5	123863570	123865516	-	1944	1	Hcar2|Gpr109a|Gpr109b|HM74|Niacr1|PUMA-G|Pumag|mHM74b|-|5|5 F|protein-coding	10.694	5.954	143.745	143.636	46.678	77.141	49.438	77.635	18.477	24.353	10.399	14.541	2.91	4.669	2.56	3.113	Hcar2	Hcar2	80885	2.90348	1.04031e-12	2.93492	2.78408e-13	1.43535	0.0851533	0.651159	1	0.0314486	1	2.28377	2.44489e-06	8.324	143.69	61.9095	63.5365	21.415	12.47	3.7895	2.8365	Up	Up	Not	Not	Not	LPS
NM_013546	chr6	135137519	135168215	-	1055	1	Hebp1|Hebp|p22HBP|-|6|6 G1|protein-coding	34.773	26.644	81.242	94.863	97.109	77.46	85.389	85.265	92.725	94.824	90.583	104.48	53.793	93.196	56.137	96.694	Hebp1	Hebp1	15199	1.51731	0.00734669	1.47756	0.00873558	1.68345	0.00052678	1.73829	0.000175002	-0.0397579	1	-0.260735	1	30.7085	88.0525	87.2845	85.327	93.7745	97.5315	73.4945	76.4155	Up	Up	Up	Up	Not	Not
NM_183162	chr2	181227615	181242027	-	10088	1	Helz2|PDIP1|Pric285|mKIAA1769|mPDIP1|-|2|2 H4|protein-coding	2.39	2.113	18.356	24.73	32.813	20.113	39.998	27.766	21.213	23.358	25.885	29.211	0.995	1.595	2.763	3.616	Helz2	Helz2	229003	3.56523	1.20403e-30	3.91457	8.1879e-39	3.38135	5.35628e-27	3.68449	1.73307e-33	0.349343	1	0.230079	1	2.2515	21.543	26.463	33.882	22.2855	27.548	1.295	3.1895	Up	Up	Up	Up	Not	Not
NM_172746	chr7	126861972	126865122	+	2502	1	Hirip3|B130036O03|C86302|-|7|7 F3|protein-coding	9.496	11.088	20.807	24.2	21.669	19.698	37.66	29.162	19.61	25.686	26.71	30.806	23.485	33.087	31.031	29.923	Hirip3	Hirip3	233876	1.01793	0.609031	1.70242	8.52086e-06	1.20971	0.0772319	1.55332	0.000248525	0.684491	1	0.149098	1	10.292	22.5035	20.6835	33.411	22.648	28.758	28.286	30.477	Not	Up	Not	Up	Not	Not
NM_001363445	chr8	57511843	57515999	+	2745	1	Hmgb2|C80539|HMG-2|Hmg2|-|8 B2|8 29.9 cM|protein-coding	4.582	3.748	7.45	9.778	9.783	13.146	25.551	26.944	14.366	19.744	30.067	36.451	15.955	21.291	29.07	35.21	Hmgb2	Hmgb2	97165	1.46822	0.0169626	2.65808	3.97837e-14	2.10398	2.51267e-07	3.06737	4.49885e-20	1.18986	0.504746	-0.409292	1	4.165	8.614	11.4645	26.2475	17.055	33.259	18.623	32.14	Not	Up	Up	Up	Not	Not
NM_013552	chr11	40701388	40733437	-	3894	1	Hmmr|AA386826|CD168|Rhamm|-|11 A5|11 24.4 cM|protein-coding	0.359	0.566	1.91	1.55	8.007	14.351	61.67	71.869	11.266	13.203	51.057	53.898	8.248	15.538	48.354	61.985	Hmmr	Hmmr	15366	4.60964	4.05253e-20	7.18303	2.88158e-55	4.80404	4.08371e-22	6.90293	1.89255e-50	2.57338	1.68005e-11	0.280093	1	0.4625	1.73	11.179	66.7695	12.2345	52.4775	11.893	55.1695	Not	Up	Not	Up	Hi	Not
NR_157095	chr7	30552540	30555443	+	1283	1	Hspb6|AA387366|Gm479|Hsp20|-|7|7 B1|protein-coding	5.719	5.298	11.303	5.514	11.903	13.024	31.587	22.592	9.412	7.68	16.538	16.644	16.499	15.005	22.887	24.123	Hspb6	Hspb6	243912	1.03192	1	2.16617	1.99554e-06	0.616326	1	1.57166	0.0151242	1.13425	1	0.594516	1	5.5085	8.4085	12.4635	27.0895	8.546	16.591	15.752	23.505	Not	Up	Not	Not	Not	Not
NM_030127	chr5	35652026	35679780	-	2734	1	Htra3|2210021K23Rik|9530081K03Rik|Prsp|Tasp|-|5|5 B3|protein-coding	11.949	12.364	28.017	31.735	24.252	23.214	63.56	50.724	92.639	97.393	89.769	95.586	4.071	3.823	4.612	3.605	Htra3	Htra3	78558	0.975709	0.272829	2.23615	2.26995e-22	3.03982	1.22842e-48	3.00134	1.65257e-47	1.26044	0.00109416	-0.765189	1	12.1565	29.876	23.733	57.142	95.016	92.6775	3.947	4.1085	Not	Up	Up	Up	Hi	Not
NM_029762	chr9	35560821	35570069	-	1637	1	Hyls1|3010015K02Rik|-|9|9 A4|protein-coding	5.016	5.387	6.474	3.686	7.23	10.036	31.578	31.368	7.937	7.721	19.799	23.107	5.462	9.996	19.356	27.673	Hyls1	Hyls1	76832	0.739254	1	2.60087	1.72897e-08	0.662407	1	2.11502	7.43851e-05	1.86161	0.00344038	0.48585	1	5.2015	5.08	8.633	31.473	7.829	21.453	7.729	23.5145	Not	Up	Not	Up	Hi	Not
NM_010494	chr11	106377656	106382781	-	1276	1	Icam2|CD102|Icam-2|Ly-60|-|11 E1|11 69.09 cM|protein-coding	2.464	0.72	2.331	1.141	5.486	2.641	19.666	12.827	6.708	9.401	16.105	14.663	3.718	6.466	13.651	9.079	Icam2	Icam2	15896	1.35888	1	3.34589	7.22629e-06	2.40099	0.0172147	3.33426	9.43051e-06	1.98701	0.209427	0.0116357	1	1.592	1.736	4.0635	16.2465	8.0545	15.384	5.092	11.365	Not	Up	Not	Not	Not	Not
NM_008329	chr1	173747294	173766919	-	2284	1	Ifi204|Ifi16|p204|-|1 H3|1 80.63 cM|protein-coding	5.889	8.848	126.58	129.997	91.884	110.351	80.312	106.776	66.722	77.752	73.148	77.733	3.276	7.646	5.738	7.343	Ifi204	Ifi204	15951	3.79002	2.90582e-36	3.67133	4.43835e-34	3.36933	2.83759e-27	3.42826	1.05494e-28	-0.11869	1	0.243076	1	7.3685	128.288	101.118	93.544	72.237	75.4405	5.461	6.5405	Up	Up	Up	Up	Not	Not
NM_001204910	chr1	173723428	173741809	-	3473	1	Ifi207|AI607873|Pyhin-A|pyhinA|-|1|1 H3|protein-coding	2.062	5.078	87.42	84.713	66.327	79.162	49.71	63.242	26.451	32.753	24.919	28.576	3.363	4.87	2.532	4.033	Ifi207	Ifi207	226691	4.35968	7.65122e-20	3.98795	2.08461e-16	3.12823	4.47845e-09	2.97773	4.06001e-08	-0.371723	1	1.01022	1	3.57	86.0665	72.7445	56.476	29.602	26.7475	4.1165	3.2825	Up	Up	Up	Up	Not	Not
NM_175026	chr1	173630859	173647928	+	3488	1	Ifi209|4930422C14|AI447904|Ifix|Pyhin-1|Pyhin1|-|1|1 H3|protein-coding	6.01	5.847	38.378	32.809	44.66	48.549	33.309	43.377	35.759	42.008	34.152	33.059	1.465	2.523	2.045	1.983	Ifi209	Ifi209	236312	2.98461	2.39977e-32	2.69677	1.99412e-25	2.78667	5.07765e-27	2.57308	3.67372e-22	-0.28784	1	0.123685	1	5.9285	35.5935	46.6045	38.343	38.8835	33.6055	1.994	2.014	Up	Up	Up	Up	Not	Not
NM_001368798	chr1	173573956	173599272	-	2622	1	Ifi213|E030037K03Rik|E430029J22Rik|Pydc4|Pyr-A|-|1|1 H3|protein-coding	1.666	1.471	9.076	12.459	35.287	34.166	18.088	23.205	21.569	29.412	10.641	11.479	1.183	0.682	0.316	0.989	Ifi213	Ifi213	623121	4.45473	1.52222e-36	3.70632	5.09068e-24	4.00592	2.8044e-28	2.78518	1.68791e-11	-0.748407	1	0.921138	1	1.5685	10.7675	34.7265	20.6465	25.4905	11.06	0.9325	0.6525	Up	Up	Up	Not	Not	Not
NM_029803	chr12	103442166	103443680	-	458	1	Ifi27l2a|2310061N23Rik|Ifi27|Isg12|Isg12(b1)|-|12|12 E|protein-coding	6.866	10.028	69.416	84.499	150.053	123.858	247.648	216.32	215.261	253.507	293.651	333.03	11.953	36.63	68.459	109.479	Ifi27l2a	Ifi27l2a	76933	4.03274	4.35978e-19	4.78593	7.45735e-29	4.8723	1.38463e-29	5.28788	5.26564e-36	0.753189	1	-0.501954	1	8.447	76.9575	136.956	231.984	234.384	313.341	24.2915	88.969	Up	Up	Up	Up	Not	Not
NM_023065	chr8	70762773	70766663	-	971	1	Ifi30|GILT|IP30|-|8|8 B3.3|protein-coding	162.098	153.635	453.986	467.994	323.607	342.284	354.953	343.414	339.391	403.506	392.643	458.892	246.378	230.416	295.231	267.988	Ifi30	Ifi30	65972	1.08656	0.00225624	1.14859	0.000209798	1.30853	5.86113e-07	1.50265	3.11634e-11	0.0620291	1	-0.354058	1	157.867	460.99	332.945	349.183	371.448	425.767	238.397	281.61	Up	Up	Up	Up	Not	Not
NM_008331	chr19	34640889	34650009	+	2634	1	Ifit1|ISG56|Ifi56|P56|-|19|19 C1|protein-coding	2.255	2.371	44.257	33.809	43.727	42.327	23.198	33.297	15.088	14.964	14.969	13.898	1.524	2.454	1.512	2.363	Ifit1	Ifit1	15957	4.22795	1.02346e-37	3.61441	2.37513e-26	2.77224	3.44703e-13	2.7124	1.58072e-12	-0.613538	1	0.902011	1	2.313	39.033	43.027	28.2475	15.026	14.4335	1.989	1.9375	Up	Up	Not	Not	Not	Not
NM_001355262	chr19	34551088	34576534	+	3801	1	Ifit2|AV302338|GARG-39|IFI-54K|Ifi54|P54|-|19|19 C1|protein-coding	4.642	5.22	32.723	45.873	57.858	61.544	30.467	46.313	43.431	43.565	31.383	35.206	5.425	8.827	4.408	5.186	Ifit2	Ifit2	15958	3.6137	2.90582e-36	2.98403	4.63239e-23	3.21976	2.52906e-27	2.84191	3.39178e-20	-0.629672	1	0.142124	1	4.931	39.298	59.701	38.39	43.498	33.2945	7.126	4.797	Up	Up	Up	Up	Not	Not
NM_010501	chr19	34583529	34588982	+	1994	1	Ifit3|Ifi49|P49|-|19|19 C1|protein-coding	7.272	4.423	51.655	52.278	72.633	61.334	45.556	53.508	47.757	51.997	38.458	38.757	3.661	7.448	4.992	3.555	Ifit3	Ifit3	15959	3.52542	3.14779e-30	3.0832	4.20292e-22	3.1629	4.95496e-23	2.79049	6.61152e-17	-0.44222	1	0.292711	1	5.8475	51.9665	66.9835	49.532	49.877	38.6075	5.5545	4.2735	Up	Up	Up	Up	Not	Not
NM_030694	chr7	140954839	140955961	-	623	1	Ifitm2|DSPA2c|Ifitm3l|fragilis3|mil-3|-|7|7 F5|protein-coding	1.122	1.18	48.047	33.064	49.64	36.512	56.591	49.934	7.115	7.221	8.313	7.834	13.474	34.654	30.09	29.696	Ifitm2	Ifitm2	80876	5.23809	4.16622e-12	5.53672	6.22663e-14	2.71004	0.0196383	2.88251	0.00620168	0.298639	1	2.65422	5.595e-05	1.151	40.5555	43.076	53.2625	7.168	8.0735	24.064	29.893	Up	Up	Not	Not	Not	LPS
NM_025378	chr7	141009590	141010744	-	644	1	Ifitm3|1110004C05Rik|Cd225|Cdw217|DSPA2b|Fgls|IP15|mil-1|-|7|7 F5|protein-coding	13.02	14.264	256.653	236.177	238.725	196.012	238.077	205.253	142.883	182.95	133.605	164.844	11.901	29.04	21.381	31.681	Ifitm3	Ifitm3	66141	4.00481	1.27193e-30	4.02603	1.86518e-31	3.65355	1.42822e-24	3.52346	1.05009e-22	0.0212178	1	0.502569	1	13.642	246.415	217.368	221.665	162.916	149.224	20.4705	26.531	Up	Up	Up	Up	Not	Not
NM_026641	chr3	68892499	69004570	-	4068	1	Ift80|4921524P20Rik|Wdr56|mKIAA1374|-|3|3 E1|protein-coding	4.681	4.652	3.565	3.785	8.134	10.666	21.867	16.861	8.229	8.794	12.526	12.698	6.729	5.578	9.013	9.351	Ift80	Ift80	68259	1.01898	0.635627	2.05616	8.70873e-10	0.937965	0.985071	1.50455	0.000803167	1.03719	1	0.551608	1	4.6665	3.675	9.4	19.364	8.5115	12.612	6.1535	9.182	Not	Up	Not	Not	Not	Not
NM_030691	chr7	121064067	121074530	-	2125	1	Igsf6|-|-|7|7 F2|protein-coding	65.602	62.421	223.543	199.06	123.793	136.647	118.264	136.225	40.137	39.214	43.242	38.664	48.862	51.123	57.303	57.607	Igsf6	Igsf6	80719	1.03433	0.00266452	0.994633	0.00651398	-0.618113	1	-0.573276	1	-0.0396954	1	1.56791	1.52583e-13	64.0115	211.302	130.22	127.244	39.6755	40.953	49.9925	57.455	Up	Up	Not	Not	Not	LPS
NM_001363982	chr7	102015074	102018232	-	1446	1	Il18bp|IL-18BP|Igifbp|MC54L|-|7|7 E2|protein-coding	3.624	6.099	34.973	23.023	33.885	29.131	21.779	24.884	12.156	9.926	8.897	8.157	11.61	7.513	5.163	8.37	Il18bp	Il18bp	16068	2.71994	8.97803e-09	2.28509	1.08187e-05	1.29592	0.44301	0.905766	1	-0.434852	1	1.37932	0.63185	4.8615	28.998	31.508	23.3315	11.041	8.527	9.5615	6.7665	Up	Up	Not	Not	Not	Not
NM_008361	chr2	129364578	129371139	-	1339	1	Il1b|IL-1beta|Il-1b|-|2 F1|2 62.97 cM|protein-coding	6.654	8.507	148.571	115.922	50.565	89.869	28.767	65.594	6.735	4.8	6.863	5.164	1.772	5.443	2.973	5.165	Il1b	Il1b	16176	3.22149	7.57365e-05	2.64185	0.00409141	-0.320921	1	-0.263823	1	-0.579638	1	2.90567	0.00477777	7.5805	132.246	70.217	47.1805	5.7675	6.0135	3.6075	4.069	Up	Up	Not	Not	Not	LPS
NM_013563	chrX	101264385	101268255	-	1653	1	Il2rg|CD132|[g]c|gamma(c)|gc|p64|-|X D|X 43.9 cM|protein-coding	9.723	8.002	68.61	49.216	67.137	78.064	68.996	81.023	33.844	34.601	27.39	24.975	17.111	16.139	15.255	14.958	Il2rg	Il2rg	16186	3.04259	2.07056e-30	3.08347	6.45775e-32	2.01967	4.9685e-10	1.63223	2.28044e-05	0.040876	1	1.45124	0.000427333	8.8625	58.913	72.6005	75.0095	34.2225	26.1825	16.625	15.1065	Up	Up	Up	Up	Not	LPS
NM_008369	chr14	14346495	14355490	+	1380	1	Il3ra|CD123|CDw123|SUT-1|-|14 A1|14 7.08 cM|protein-coding	7.469	3.994	9.296	8.293	18.352	10.785	38.459	23.629	39.764	35.548	43.342	42.295	32.794	40.756	53.616	41.597	Il3ra	Il3ra	16188	1.35552	0.25114	2.437	1.38499e-07	2.78491	1.83366e-10	2.96824	2.14218e-12	1.08148	1	-0.531244	1	5.7315	8.7945	14.5685	31.044	37.656	42.8185	36.775	47.6065	Not	Up	Up	Up	Not	Not
NM_016692	chr19	9872295	9899489	-	3155	1	Incenp|2700067E22Rik|AU019509|C130081E20|C77457|-|19 A|19 6.1 cM|protein-coding	13.067	11.122	20.802	21.104	36.546	44.282	107.135	95.752	48.011	53.3	74.348	90.566	53.906	67.253	107.741	109.988	Incenp	Incenp	16319	1.73725	1.24487e-10	3.05924	3.66985e-50	2.12736	6.26956e-19	2.82879	1.11018e-40	1.32199	0.000147427	0.230453	1	12.0945	20.953	40.414	101.444	50.6555	82.457	60.5795	108.864	Up	Up	Up	Up	Hi	Not
NM_016721	chr7	80711583	80803331	-	7319	1	Iqgap1|AA682088|D7Ertd237e|D7Ertd257e|mKIAA0051|-|7 D3|7 45.68 cM|protein-coding	5.657	4.945	19.611	12.366	9.929	10.916	33.12	26.937	20.279	20.752	39.81	45.07	2.518	2.781	8.137	10.701	Iqgap1	Iqgap1	29875	0.984949	0.587864	2.50493	4.16241e-20	2.02512	4.30395e-11	3.0723	1.73113e-33	1.51998	0.0001815	-0.56737	1	5.301	15.9885	10.4225	30.0285	20.5155	42.44	2.6495	9.419	Not	Up	Up	Up	Hi	Not
NM_001033484	chr3	88082051	88121048	+	5636	1	Iqgap3|AI593484|D030034H08|-|3 F1|3 38.78 cM|protein-coding	10.941	11.474	14.119	12.515	40.669	38.691	95.013	69.118	26.443	29.381	44.258	56.869	23.247	35.232	59.312	65.559	Iqgap3	Iqgap3	404710	1.83403	4.07658e-09	2.87535	5.24371e-31	1.38995	0.000728125	2.24592	3.22709e-16	1.04131	0.67927	0.629429	1	11.2075	13.317	39.68	82.0655	27.912	50.5635	29.2395	62.4355	Up	Up	Up	Up	Not	Not
NM_001252601	chr7	141263183	141266424	-	1751	1	Irf7|-|-|7|7 F5|protein-coding	8.68	10.807	114.993	128.81	169.205	120.847	144.098	123.224	86.247	93.835	76.236	90.477	8.025	14.215	10.422	14.713	Irf7	Irf7	54123	3.82249	6.1149e-43	3.68432	5.75575e-40	3.20798	4.78883e-28	3.10093	4.73279e-26	-0.138163	1	0.583393	1	9.7435	121.901	145.026	133.661	90.041	83.3565	11.12	12.5675	Up	Up	Up	Up	Not	Not	Irf7
NM_015783	chr4	156199424	156200818	-	752	1	Isg15|G1p2|IGI15|IP17|Irfp|UCRP|-|4 E2|4|protein-coding	6.969	3.665	45.739	60.871	61.264	48.921	51.055	53.995	26.424	40.166	32.437	41.107	3.883	6.766	3.971	7.128	Isg15	Isg15	100038882	3.3789	4.52584e-12	3.3029	1.33002e-11	2.71265	7.10383e-07	2.85523	6.19108e-08	-0.0759989	1	0.44767	1	5.317	53.305	55.0925	52.525	33.295	36.772	5.3245	5.5495	Up	Up	Up	Up	Not	Not
NM_001291221	chr7	78913424	78920396	+	870	1	Isg20|1600023I01Rik|2010107M23Rik|20kDa|DnaQL|HEM45|-|7|7 D2|protein-coding	5.823	4.435	14.532	19.372	34.669	20.174	23.796	22.402	12.474	17.728	12.29	8.883	0.839	2.371	2.098	1.987	Isg20	Isg20	57444	2.45363	0.000125406	2.13387	0.00250563	1.62252	0.164915	1.07416	1	-0.319755	1	1.05972	1	5.129	16.952	27.4215	23.099	15.101	10.5865	1.605	2.0425	Up	Up	Not	Not	Not	Not
NM_001253873	chr7	127296260	127335137	+	5189	1	Itgal|(p180)|Cd11a|LFA-1|LFA-1A|Ly-15|Ly-21|-|7 F3|7 69.44 cM|protein-coding	0.101	0.389	15.622	12.31	9.639	12.123	17.24	15.217	12.254	14.325	16.356	24.103	2.216	5.486	6.202	11.229	Itgal	Itgal	16408	5.49252	5.30782e-14	6.0625	1.01247e-17	5.84617	3.65576e-16	6.45132	2.84716e-20	0.569982	1	-0.388818	1	0.245	13.966	10.881	16.2285	13.2895	20.2295	3.851	8.7155	Not	Up	Not	Up	Not	Not
NM_021334	chr7	128129550	128150657	+	4011	1	Itgax|AI449405|Cd11c|Cr4|N418|-|7|7 F3|protein-coding	10.758	9.619	14.462	14.992	61.809	45.159	36.098	39.154	63.603	66.706	47.36	45.734	50.864	78.613	29.49	32.459	Itgax	Itgax	16411	2.4024	1.0226e-19	1.88804	2.59742e-10	2.75019	6.44643e-28	2.26173	7.43255e-17	-0.514368	1	-0.373694	1	10.1885	14.727	53.484	37.626	65.1545	46.547	64.7385	30.9745	Up	Up	Up	Up	Not	Not
NM_001362458	chr19	47894590	47919323	-	3797	1	Itprip|4833424O12Rik|DANGER|-|19|19 D1|protein-coding	5.981	6.967	13.612	11.508	13.273	11.427	21.214	17.998	10.628	13.766	11.88	14.836	12.688	13.979	12.714	8.88	Itprip	Itprip	414801	0.950872	1	1.60338	0.000152294	0.984819	0.75778	1.11517	0.20626	0.652513	1	0.488218	1	6.474	12.56	12.35	19.606	12.197	13.358	13.3335	10.797	Not	Up	Not	Not	Not	Not
NM_008418	chr3	107036162	107038129	+	1965	1	Kcna3|Kca1-3|Kv1.3|Mk-3|-|3 F2.3|3 46.59 cM|protein-coding	3.289	5.516	7.002	15.671	17.746	17.293	44.377	38.594	28.781	28.235	33.329	43.882	8.451	4.479	11.566	10.383	Kcna3	Kcna3	16491	2.00455	0.00124241	3.24127	4.99785e-13	2.76953	1.21933e-08	3.20649	1.46206e-12	1.23672	1	0.0347808	1	4.4025	11.3365	17.5195	41.4855	28.508	38.6055	6.465	10.9745	Up	Up	Up	Up	Not	Not
NM_001039484	chr1	172341210	172374085	+	5403	1	Kcnj10|BIR10|BIRK-1|Kir1.2|Kir4.1|-|1 H3|1 79.69 cM|protein-coding	6.563	7.753	16.207	11.476	17.596	13.462	34.113	23.355	6.111	6.78	10.019	7.039	5.809	4.581	8.874	9.6	Kcnj10	Kcnj10	16513	1.12795	0.331996	2.0082	6.87863e-08	-0.0799144	1	0.32326	1	0.880256	1	1.68494	0.000526999	7.158	13.8415	15.529	28.734	6.4455	8.529	5.195	9.237	Not	Up	Not	Not	Not	LPS
NM_134073	chr14	67716098	67742310	+	3144	1	Kctd9|-|-|14|14 D1|protein-coding	7.279	7.83	9.639	8.603	10.403	12.505	20.592	20.147	13.856	12.878	20.459	19.664	10.215	9.622	16.199	18.973	Kctd9	Kctd9	105440	0.657918	1	1.48437	1.5304e-05	0.92352	0.655333	1.48969	1.91681e-05	0.826449	1	-0.00532652	1	7.5545	9.121	11.454	20.3695	13.367	20.0615	9.9185	17.586	Not	Up	Not	Up	Not	Not
NM_010615	chr19	37376382	37421863	+	4820	1	Kif11|Eg5|Kif8|Kifl1|Knsl1|-|19|19 C2|protein-coding	0.979	1.029	1.929	4.058	13.413	20.887	60.157	51.556	21.31	27.199	47.383	55.442	19.649	25.306	64.053	59.726	Kif11	Kif11	16551	4.10448	1.83562e-28	5.80187	9.9681e-64	4.67015	2.85925e-38	5.75083	4.92218e-62	1.69739	0.000310404	0.0510412	1	1.004	2.9935	17.15	55.8565	24.2545	51.4125	22.4775	61.8895	Up	Up	Up	Up	Hi	Not
NM_001287179	chr1	136467848	136530819	+	8307	1	Kif14|D1Ertd367e|E130203M01|-|1 E4|1 59.8 cM|protein-coding	0.21	0.155	0.537	0.301	2.957	4.226	20.073	16.348	3.018	3.352	10.378	12.094	2.9	4.188	14.299	17.838	Kif14	Kif14	381293	4.30187	6.31265e-17	6.6391	3.61451e-46	4.1907	8.14304e-16	6.01025	7.85604e-37	2.33723	1.62949e-11	0.628849	1	0.1825	0.419	3.5915	18.2105	3.185	11.236	3.544	16.0685	Not	Up	Not	Not	Hi	Not
NM_010620	chr9	122951081	123018733	+	4786	1	Kif15|3110023M17Rik|3930402I10Rik|D330038N01|HKLP2|Knsl7|b2b1117.1Clo|b2b1117.1aClo|-|9|9 F4|protein-coding	1.351	1.804	1.67	2.869	13.349	20.009	43.649	44.613	22.58	28.78	40.424	46.275	16.738	23.647	44.299	54.045	Kif15	Kif15	209737	3.41403	5.88652e-23	4.81191	1.94132e-52	4.10221	1.61088e-35	4.85423	4.67673e-53	1.39787	0.027011	-0.0423188	1	1.5775	2.2695	16.679	44.131	25.68	43.3495	20.1925	49.172	Up	Up	Up	Up	Not	Not
NM_139303	chr2	109280738	109341746	+	3349	1	Kif18a|AU024633|B130001M12Rik|gcd2|-|2|2 E3|protein-coding	0.574	0.933	1.11	1.926	2.926	5.66	17.833	19.362	2.83	5.629	9.478	10.445	3.596	4.27	11.839	15.282	Kif18a	Kif18a	228421	2.52234	0.000351176	4.63385	4.46344e-19	2.55882	0.000241056	3.80037	7.80382e-12	2.11151	0.00167599	0.833482	1	0.7535	1.518	4.293	18.5975	4.2295	9.9615	3.933	13.5605	Not	Up	Not	Not	Hi	Not
NM_197959	chr11	102905519	102925124	-	3318	1	Kif18b|3000004C01Rik|-|11|11 E1|protein-coding	0.526	0.664	1.289	1.693	13.156	17.097	77.481	62.882	11.747	14.268	35.7	44.376	12.539	21.261	59.899	62.063	Kif18b	Kif18b	70218	4.67945	8.42674e-25	6.88743	5.16194e-60	4.52378	8.90592e-23	6.14624	1.97128e-46	2.20798	2.2994e-10	0.741189	1	0.595	1.491	15.1265	70.1815	13.0075	40.038	16.9	60.981	Not	Up	Not	Up	Hi	Not
NM_009004	chr18	34624936	34633277	+	3452	1	Kif20a|AA415432|Rab6kifl|-|18 B1|18 18.69 cM|protein-coding	7.844	7.132	11.418	6.932	20.978	21.68	109.839	92.87	16.56	22.713	65.338	77.589	18.555	29.2	70.309	81.342	Kif20a	Kif20a	19348	1.52	0.00157464	3.76171	1.82689e-41	1.46364	0.00364861	3.32621	1.08226e-30	2.24172	1.41002e-11	0.435507	1	7.488	9.175	21.329	101.355	19.6365	71.4635	23.8775	75.8255	Up	Up	Up	Up	Hi	Not
NM_001362434	chr19	34922358	34975750	+	5428	1	Kif20b|33cex|C330014J10Rik|MPP1|Mphosph1|magoo|-|19|19 C1|protein-coding	1.609	1.286	2.329	3.488	5.416	9.675	33.147	39.336	8.223	10.735	26.778	33.271	6.791	10.843	29.004	41.123	Kif20b	Kif20b	240641	2.40097	2.07378e-07	4.66135	2.13783e-38	2.80068	4.96276e-11	4.46947	1.14271e-34	2.26038	1.55759e-07	0.191877	1	1.4475	2.9085	7.5455	36.2415	9.479	30.0245	8.817	35.0635	Not	Up	Not	Up	Hi	Not
NM_145588	chr7	127027731	127042420	-	2048	1	Kif22|AU021460|C81217|Kid|Kif22a|-|7 F3|7 69.29 cM|protein-coding	2.303	2.332	5.265	4.572	23.365	26.67	102.004	86.931	27.018	35.041	61.591	80.037	24.325	42.369	76.711	88.055	Kif22	Kif22	110033	3.44204	2.59555e-19	5.35244	2.88158e-55	3.81595	1.08797e-24	5.00556	3.91223e-47	1.91041	1.37643e-06	0.346877	1	2.3175	4.9185	25.0175	94.4675	31.0295	70.814	33.347	82.383	Up	Up	Up	Up	Hi	Not
NM_024245	chr9	61917278	61946799	-	3400	1	Kif23|3110001D19Rik|C87313|CHO1|Knsl5|MKLP-1|MKLP1|-|9|9 B|protein-coding	0.976	1.783	1.531	1.897	16.994	21.434	90.927	81.025	19.646	25.076	52.726	62.327	15.35	23.215	75.385	79.738	Kif23	Kif23	71819	3.81583	8.68618e-28	5.97153	3.07868e-79	4.09798	1.01102e-32	5.46011	2.7602e-64	2.1557	4.63097e-12	0.511425	1	1.3795	1.714	19.214	85.976	22.361	57.5265	19.2825	77.5615	Up	Up	Up	Up	Hi	Not
NM_134471	chr4	117159636	117182624	-	2808	1	Kif2c|4930402F02Rik|ESTM5|Knsl6|MCAK|X83316|-|4 D1|4 53.42 cM|protein-coding	0.249	1.047	20.062	20.007	18.492	22.952	92.224	72.969	10.941	17.241	42.244	54.029	9.813	18.511	49.627	58.865	Kif2c	Kif2c	73804	5.02111	1.03737e-16	7.00924	1.42815e-35	4.53124	3.24865e-13	6.29989	4.46743e-28	1.98813	0.027011	0.709351	1	0.648	20.0345	20.722	82.5965	14.091	48.1365	14.162	54.246	Up	Up	Not	Up	Not	Not
NM_008446	chrX	100626065	100727271	+	4680	1	Kif4|AI323435|D330050K22Rik|Kns4|-|X C3|X 43.72 cM|protein-coding	0.336	0.196	1.192	1.423	6.581	10.111	35.388	34.438	8.23	10.757	22.705	29.55	10.021	12.223	34.065	36.132	Kif4	Kif4	16571	4.97106	5.57725e-21	7.0309	2.57381e-46	5.2194	2.04079e-23	6.68109	3.50718e-41	2.05984	5.54451e-09	0.349806	1	0.266	1.3075	8.346	34.913	9.4935	26.1275	11.122	35.0985	Not	Up	Not	Up	Hi	Not
NM_001195298	chr17	33875666	33890633	-	2309	1	Kifc1|100042970|Gm4137|HSET|KNSL2|Kifc5a|Knsl2a|Tctex-7|Tctex-7A|Tctex7|Tctex7a|-|17 B1|17 17.98 cM|protein-coding	0.53	1.273	2.657	3.424	21.937	16.115	92.647	60.439	17.145	26.348	43.269	54.872	12.961	22.631	47.563	56.386	Kifc1	Kifc1	100502766	4.42043	2.41067e-18	6.42091	2.32576e-43	4.67699	7.15145e-21	5.84871	4.06416e-35	2.00048	0.000136156	0.572206	1	0.9015	3.0405	19.026	76.543	21.7465	49.0705	17.796	51.9745	Up	Up	Up	Up	Hi	Not
NM_001145832	chr8	95099828	95113342	-	2907	1	Kifc3|AI325457|BB123200|-|8 C5|8 47.12 cM|protein-coding	7.752	7.71	11.001	15.389	11.558	10.626	25.076	17.879	10.148	12.159	11.782	13.432	13.747	16.462	24.539	20.044	Kifc3	Kifc3	16582	0.535899	1	1.50209	0.00201944	0.648192	1	0.876692	1	0.966189	1	0.625396	1	7.731	13.195	11.092	21.4775	11.1535	12.607	15.1045	22.2915	Not	Up	Not	Not	Not	Not
NM_053173	chr17	26917091	26932579	+	2614	1	Kifc5b|Hset|KNSL2|Kifc5a|-|17|17 A3.3|protein-coding	1.671	1.476	1.849	2.945	10.808	7.574	54.526	28.964	6.374	10.654	18.215	23.651	6.492	9.995	29.257	25.598	Kifc5b	Kifc5b	16580	2.55684	1.30733e-05	4.73163	1.36987e-25	2.50549	2.68943e-05	3.80482	3.15319e-15	2.17479	0.000177431	0.926818	1	1.5735	2.397	9.191	41.745	8.514	20.933	8.2435	27.4275	Not	Up	Not	Up	Hi	Not
NM_001033171	chr6	38626660	38637239	-	2275	1	Klrg2|2310020F24Rik|-|6|6 B1|protein-coding	3.916	2.746	10.134	11.615	10.629	12.221	16.159	18.123	17.805	16.949	13.659	19.756	5.454	3.687	8.313	7.6	Klrg2	Klrg2	74253	1.78512	0.00131841	2.36452	3.37576e-08	2.4533	8.80688e-09	2.39373	2.6896e-08	0.579406	1	-0.029207	1	3.331	10.8745	11.425	17.141	17.377	16.7075	4.5705	7.9565	Not	Up	Up	Up	Not	Not
NM_001362732	chr2	119047119	119072918	+	5547	1	Knl1|2310043D08Rik|5730505K17Rik|Casc5|-|2|2 E5|protein-coding	0.157	0.795	0.838	1.725	4.956	7.265	22.551	25.767	8.873	15.254	19.728	26.397	5.691	6.297	20.128	27.461	Knl1	Knl1	76464	3.95966	1.2249e-08	5.8278	4.14338e-21	4.77277	2.34533e-13	5.77976	1.11054e-20	1.86814	0.526531	0.0480355	1	0.476	1.2815	6.1105	24.159	12.0635	23.0625	5.994	23.7945	Not	Up	Not	Up	Not	Not
NM_026412	chr2	118814003	118836212	+	3107	1	Knstrn|1700025D04Rik|C15orf23|D2Ertd750e|SKAP|Traf4af1|-|2|2 E5|protein-coding	1.462	0.946	2.154	3.415	12.37	12.744	75.353	64.298	12.397	15.306	50.385	58.779	7.048	14.738	59.802	70.674	Knstrn	Knstrn	51944	3.38823	3.78334e-15	5.85668	3.81016e-55	3.59185	2.39397e-17	5.56976	5.33778e-49	2.46846	2.27255e-11	0.286923	1	1.204	2.7845	12.557	69.8255	13.8515	54.582	10.893	65.238	Not	Up	Not	Up	Hi	Not
NM_001042421	chr5	123749726	123821593	+	6895	1	Kntc1|D330012D13|jgl|-|5|5 F|protein-coding	1.292	0.826	6.552	7.846	13.105	14.846	24.511	22.36	17.846	19.511	15.944	19.349	18.129	17.371	13.955	15.322	Kntc1	Kntc1	208628	3.72669	1.88008e-41	4.46612	1.00286e-64	4.20819	3.42512e-55	4.12399	6.06941e-53	0.739431	1	0.342127	1	1.059	7.199	13.9755	23.4355	18.6785	17.6465	17.75	14.6385	Not	Up	Up	Up	Not	Not
NM_010655	chr11	106988629	106999525	-	2025	1	Kpna2|2410044B12Rik|IPOA1|PTAC58|Rch1|-|11|11 E1|protein-coding	12.336	13.337	19.648	16.851	15.775	19.831	60.968	50.345	13.964	18.618	36.632	45.997	16.671	25.465	50.219	66.77	Kpna2	Kpna2	16647	0.481102	1	2.11964	5.74072e-09	0.413328	1	1.75774	3.13768e-05	1.63853	0.000880511	0.361893	1	12.8365	18.2495	17.803	55.6565	16.291	41.3145	21.068	58.4945	Not	Up	Not	Up	Hi	Not
NM_008483	chr9	108479862	108490530	+	5589	1	Lamb2|AW211941|Lamb-2|Lams|npht|-|9 F2|9 59.4 cM|protein-coding	12.534	13.905	7.152	9.568	31.47	20.601	70.961	35.811	48.052	45.688	58.59	54.618	39.67	40.351	48.887	46.682	Lamb2	Lamb2	16779	0.988158	0.928625	2.01646	5.47338e-08	1.89835	1.20989e-06	2.16798	1.07999e-09	1.0283	1	-0.151524	1	13.2195	8.36	26.0355	53.386	46.87	56.604	40.0105	47.7845	Not	Up	Up	Up	Not	Not
NM_008491	chr2	32384637	32387739	-	845	1	Lcn2|24p3|AW212229|NRL|Sip24|-|2 B|2 22.09 cM|protein-coding	39.9	9.566	101.652	82.242	107.236	107.345	114.925	102.463	0.181	0	0.198	0	0.864	0	1.178	0.614	Lcn2	Lcn2	16819	2.12788	0.00522433	2.1398	0.00334493	-7.7947	1.69232e-05	-7.761	2.42742e-05	0.0119161	1	9.90072	7.01352e-08	24.733	91.947	107.29	108.694	0.0905	0.099	0.432	0.896	Up	Up	Dn	Dn	Not	LPS
NM_001252659	chr9	21723576	21749918	+	4510	1	Ldlr|Hlb301|-|9 A3|9 7.87 cM|protein-coding	2.595	3.748	12.45	13.656	12.811	14.446	36.555	27.508	31.96	45.171	34.526	54.202	20.757	16.282	28.361	32.433	Ldlr	Ldlr	16835	2.11474	2.61796e-07	3.34088	2.96301e-24	3.68239	4.01316e-30	3.88166	1.63291e-34	1.22615	0.400778	-0.540773	1	3.1715	13.053	13.6285	32.0315	38.5655	44.364	18.5195	30.397	Not	Up	Up	Up	Not	Not
NM_008495	chr15	78926725	78930465	+	794	1	Lgals1|AA410090|Gal-1|Galbp|L-14.5|L14|Lect14|galectin-1|-|15 E1|15 37.7 cM|protein-coding	4.84	4.628	20.372	13.627	22.28	9.55	27.179	19.511	24.256	27.519	35.35	36.115	25.97	40.18	27.998	31.793	Lgals1	Lgals1	16852	1.76341	0.0839576	2.30476	0.000581319	2.52283	7.64577e-05	2.98612	1.53821e-07	0.54135	1	-0.68136	1	4.734	16.9995	15.915	23.345	25.8875	35.7325	33.075	29.8955	Not	Up	Up	Up	Not	Not
NM_011150	chr11	118392747	118401959	-	2193	1	Lgals3bp|90K|CyCAP|MAC-2BP|Ppicap|Tango10b|-|11|11 E2|protein-coding	133.747	125.243	383.288	435.492	378.319	375.844	355.52	347.862	334.838	398.838	328.885	365.844	148.365	165.981	141.386	154.531	Lgals3bp	Lgals3bp	19039	1.55211	2.1462e-13	1.44479	8.55066e-11	1.57743	3.99395e-14	1.49489	5.58289e-12	-0.10732	1	-0.0500935	1	129.495	409.39	377.082	351.691	366.838	347.365	157.173	147.958	Up	Up	Up	Up	Not	Not
NM_010715	chr7	13278826	13311427	+	3062	1	Lig1|AL033288|LigI|-|7 A1|7 7.82 cM|protein-coding	9.642	7.62	30.056	39.82	45.72	36.96	36.059	35.702	52.964	68.071	35.357	47.422	77.951	90.628	36.625	35.574	Lig1	Lig1	16881	2.26968	4.80549e-14	2.05823	6.2689e-11	2.88416	3.60646e-26	2.33254	3.70227e-15	-0.211451	1	-0.274315	1	8.631	34.938	41.34	35.8805	60.5175	41.3895	84.2895	36.0995	Up	Up	Up	Up	Not	Not	Lig1
NM_001291894	chr10	51490898	51496611	+	1489	1	Lilrb4a|CD85K|Gp49b|HM18|ILT3|LIR-5|Lilrb4|gp49|-|10 B3|10 25.5 cM|protein-coding	11.38	9.377	77.415	66.794	37.693	38.663	24.521	34.569	11.805	12.948	8.191	7.512	20.834	12.652	13.927	14.283	Lilrb4a	Lilrb4a	14728	1.8884	1.46959e-05	1.51225	0.00577377	0.322635	1	-0.331959	1	-0.376153	1	1.84421	0.000406144	10.3785	72.1045	38.178	29.545	12.3765	7.8515	16.743	14.105	Up	Up	Not	Not	Not	LPS
NM_178919	chr15	89351004	89355659	-	2890	1	Lmf2|AI451006|Tmem112b|Tmem153|-|15|15 E3|protein-coding	61.656	62.363	67.935	65.228	101.505	83.422	175.785	132.934	81.503	90.802	128.916	135.111	65.858	82.413	107.919	110.86	Lmf2	Lmf2	105847	0.586724	1	1.31881	1.76721e-05	0.54796	1	1.16084	0.00190136	0.732085	1	0.157967	1	62.0095	66.5815	92.4635	154.359	86.1525	132.013	74.1355	109.389	Not	Up	Not	Up	Not	Not
NM_010721	chr18	56707813	56753424	+	2830	1	Lmnb1|-|-|18 D3|18 30.84 cM|protein-coding	5.617	9.478	19.249	27.277	34.043	34.433	104.675	81.54	45.64	63.281	83.949	122.956	62.16	76.288	127.265	135.449	Lmnb1	Lmnb1	16906	2.19286	5.97551e-09	3.62921	1.32555e-32	2.92867	5.12698e-19	3.85186	2.31948e-37	1.43634	0.0245307	-0.222658	1	7.5475	23.263	34.238	93.1075	54.4605	103.453	69.224	131.357	Up	Up	Up	Up	Not	Not
NM_010722	chr10	80901363	80918245	-	3357	1	Lmnb2|-|-|10 C1|10 39.72 cM|protein-coding	8.846	10.015	24.922	27.333	27.485	23.298	57.184	37.105	16.301	21.632	21.151	32.532	24.842	31.664	42.302	41.204	Lmnb2	Lmnb2	16907	1.43943	0.00949868	2.32474	1.66861e-11	1.0813	0.453232	1.58142	0.000754313	0.885314	1	0.743326	1	9.4305	26.1275	25.3915	47.1445	18.9665	26.8415	28.253	41.753	Up	Up	Not	Up	Not	Not
NM_029796	chr17	56119678	56121946	-	1349	1	Lrg1|1300008B03Rik|2310031E04Rik|Lrg|Lrhg|-|17 29.17 cM|17 D|protein-coding	0.129	0.409	45.068	34.55	24.718	27.895	15.625	20.097	0	0.318	0	0.151	0	0	0	0	Lrg1	Lrg1	76905	6.63854	1.05842e-12	6.07376	1.32197e-10	-0.925964	1	-1.89232	1	-0.564772	1	7.96603	6.22737e-05	0.269	39.809	26.3065	17.861	0.159	0.0755	0	0	Up	Up	Not	Not	Not	LPS
NM_138682	chr6	28828126	28831747	-	3619	1	Lrrc4|MBAG1|NGL-2|NGL2|NLG-2|Nag14|-|6|6 A3.3|protein-coding	6.275	5.483	46.801	39.843	18.357	23.202	14.11	18.539	1.14	1.539	0.6	0.618	15.53	15.085	9.397	7.453	Lrrc4	Lrrc4	192198	1.83044	5.23834e-07	1.47653	0.000982484	-2.08824	8.64873e-06	-3.20436	2.98438e-11	-0.35391	1	4.68088	2.75318e-27	5.879	43.322	20.7795	16.3245	1.3395	0.609	15.3075	8.425	Up	Up	Not	Not	Not	LPS
NM_001359042	chr8	70673231	70678752	+	771	1	Lsm4|-|-|8|8 B3.3|protein-coding	17.9	20.016	40.271	45.338	34.334	27.682	69.487	51.044	38.857	41.677	51.79	63.306	35.029	56.004	69.285	62.119	Lsm4	Lsm4	50783	0.790573	1	1.74445	0.000141322	1.25703	0.143601	1.72608	0.000231918	0.953878	1	0.0183689	1	18.958	42.8045	31.008	60.2655	40.267	57.548	45.5165	65.702	Not	Up	Not	Up	Not	Not
NM_001271419	chr15	74994877	74998031	-	950	1	Ly6a|Ly-6A.2|Ly-6A/E|Ly-6E.1|Sca-1|Sca1|TAP|-|15 D3|15 34.29 cM|protein-coding	8.643	7.736	67.715	42.052	79.709	62.816	67.092	58.786	14.803	14.657	17.411	16.698	2.881	5.79	5.413	3.458	Ly6a	Ly6a	110454	3.13557	4.20147e-15	2.95381	3.12256e-13	0.893356	1	1.12804	0.62862	-0.181754	1	1.82578	0.00165753	8.1895	54.8835	71.2625	62.939	14.73	17.0545	4.3355	4.4355	Up	Up	Not	Not	Not	LPS
NM_001358005	chr15	74979534	74983430	-	892	1	Ly6i|AI789751|Ly-6I|Ly-6M|-|15|15 D3|protein-coding	0	0.824	21.052	15.395	17.692	16.056	18.708	20.589	1.028	1.441	0.562	0.456	0	0	0.372	0	Ly6i	Ly6i	57248	5.41076	3.59178e-07	5.62038	5.93399e-08	1.65789	1	0.416144	1	0.209627	1	5.20423	7.50277e-07	0.412	18.2235	16.874	19.6485	1.2345	0.509	0	0.186	Up	Up	Not	Not	Not	LPS
NM_001355624	chr6	66535221	66541107	+	1605	1	Mad2l1|AA673185|MAD2|-|6 C1|6 30.56 cM|protein-coding	5.224	3.32	11.7	9.982	12.766	16.36	35.647	36.819	18.856	30.031	33.518	42.828	22.284	31.872	35.763	42.983	Mad2l1	Mad2l1	56150	1.73328	0.00215668	3.04847	3.30808e-16	2.54298	6.21909e-10	3.11863	6.59426e-17	1.31519	0.260557	-0.0701608	1	4.272	10.841	14.563	36.233	24.4435	38.173	27.078	39.373	Not	Up	Up	Up	Not	Not
NM_008279	chr7	28982854	29003278	+	2664	1	Map4k1|Hpk1|mHPK1|-|7|7 B1|protein-coding	3.475	1.862	2.164	3.827	9.507	7.801	23.925	21.573	32.131	31.119	37.879	37.788	10.823	17.963	19.927	27.519	Map4k1	Map4k1	26411	1.70425	0.00664177	3.09078	4.1e-15	3.63538	4.72705e-22	3.89174	3.47839e-26	1.38653	0.17693	-0.800963	1	2.6685	2.9955	8.654	22.749	31.625	37.8335	14.393	23.723	Not	Up	Up	Up	Not	Not
NM_010766	chr1	120474538	120505024	-	1906	1	Marco|AI323439|Ly112|Scara2|-|1|1 E2.3|protein-coding	0	0	18.631	27.837	11.017	8.619	31.729	11.602	0.08	0	0	0	0	0.072	0.435	0	Marco	Marco	17167	9.15992	7.29696e-07	10.2937	6.23592e-09	1.51191	1	0	1	1.13381	1	10.1823	1.00283e-07	0	23.234	9.818	21.6655	0.04	0	0.036	0.2175	Not	Up	Not	Not	Not	LPS
NM_177718	chr16	28826176	28929698	-	3076	1	Mb21d2|1600021P15Rik|A430031N04|C87006|-|16|16 B2|protein-coding	3.237	1.553	3.566	2.57	25.197	26.476	15.174	18.846	19.926	13.441	12.492	10.975	4.093	5.812	3.452	3.654	Mb21d2	Mb21d2	239796	3.43669	1.50372e-19	2.82721	3.0674e-12	2.86762	2.08856e-12	2.35824	1.756e-07	-0.609477	1	0.468967	1	2.395	3.068	25.8365	17.01	16.6835	11.7335	4.9525	3.553	Up	Up	Up	Not	Not	Not
NM_027290	chr2	4990724	5012791	-	3472	1	Mcm10|2410041F14Rik|AU018508|C330019M07Rik|C79164|-|2|2 A1|protein-coding	0.403	0.265	5.408	5.813	10.044	11.93	17.31	15.401	12.987	21.039	12.944	16.694	19.972	20.793	13.235	12.649	Mcm10	Mcm10	70024	5.05546	7.31468e-20	5.62386	9.47483e-26	5.74732	1.23561e-26	5.55998	6.70822e-25	0.568394	1	0.0638809	1	0.334	5.6105	10.987	16.3555	17.013	14.819	20.3825	12.942	Not	Up	Up	Not	Not	Not
NM_008564	chr6	88883474	88898780	-	3353	1	Mcm2|AA959861|AW476101|BM28|CDCL1|Mcmd2|mKIAA0030|-|6|6 D1|protein-coding	7.242	6.685	44.359	56.345	33.022	29.063	31.47	23.847	32.686	52.9	24.366	36.574	75.703	75.339	41.956	41.253	Mcm2	Mcm2	17216	2.16648	4.21704e-09	1.99279	2.25107e-07	2.69676	3.07039e-16	2.20175	1.41239e-09	-0.173686	1	-0.208953	1	6.9635	50.352	31.0425	27.6585	42.793	30.47	75.521	41.6045	Up	Up	Up	Up	Not	Not
NM_001302540	chr8	75109509	75128439	+	3398	1	Mcm5|AA617332|AI324988|AL033333|Cdc46|Mcmd5|P1-CDC46|-|8|8 C1|protein-coding	5.244	5.839	56.192	65.764	47.304	38.802	58.709	39.819	46.287	67.014	36.679	51.531	79.372	87.291	45.99	49.051	Mcm5	Mcm5	17218	2.96847	6.12902e-22	3.1556	5.722e-26	3.43101	2.71231e-31	3.06553	6.06937e-24	0.18713	1	0.0900689	1	5.5415	60.978	43.053	49.264	56.6505	44.105	83.3315	47.5205	Up	Up	Up	Up	Not	Not
NM_008567	chr1	128331575	128359705	-	2947	1	Mcm6|ASP-l1|D1Wsu22e|Mcmd6|-|1 E3|1 55.8 cM|protein-coding	10.433	10.785	58.168	74.557	37.139	46.264	28.653	34.721	58.039	77.56	36.396	55.069	102.665	103.263	49.932	50.75	Mcm6	Mcm6	17219	1.93983	1.63471e-08	1.506	0.000426338	2.70643	7.61062e-21	2.12175	5.14129e-11	-0.433831	1	-0.615748	1	10.609	66.3625	41.7015	31.687	67.7995	45.7325	102.964	50.341	Up	Up	Up	Up	Not	Not	Mcm6
NM_001356576	chr5	138164583	138171266	-	2327	1	Mcm7|AI747533|Mcmd7|mCDC47|-|5|5 G2|protein-coding	18.993	19.501	51.134	65.72	53.16	46.402	59.903	47.14	55.439	74.567	44.873	55.933	86.732	98.806	53.112	52.383	Mcm7	Mcm7	17220	1.39991	0.000859081	1.48877	7.98395e-05	1.84486	4.87251e-09	1.47544	0.000122746	0.0888584	1	0.013324	1	19.247	58.427	49.781	53.5215	65.003	50.403	92.769	52.7475	Up	Up	Up	Up	Not	Not
NM_001162905	chr10	118141787	118168999	+	3000	1	Mdm1|Arrd2|Mdm-1|-|10 D2|10 66.65 cM|protein-coding	5.765	6.43	7.065	9.086	9.29	14.369	19.908	21.406	19.871	27.206	30.184	36.471	21.898	21.635	35.502	35.157	Mdm1	Mdm1	17245	0.963265	1	1.77641	1.15287e-05	2.03495	3.99046e-08	2.56051	2.92082e-15	0.813147	1	-0.784093	1	6.0975	8.0755	11.8295	20.657	23.5385	33.3275	21.7665	35.3295	Not	Up	Up	Up	Not	Not
NM_010790	chr4	44300917	44364675	+	2894	1	Melk|AI327312|MPK38|mKIAA0175|-|4 B1|4 23.46 cM|protein-coding	0.604	0.635	1.092	1.726	10.378	13.003	36.765	32.249	10.405	12.88	20.898	26.493	9.395	20.622	27.745	32.979	Melk	Melk	17279	4.24885	1.69778e-15	5.8042	3.7895e-32	4.3057	6.01317e-16	5.33032	2.17622e-26	1.55535	0.0629716	0.473878	1	0.6195	1.409	11.6905	34.507	11.6425	23.6955	15.0085	30.362	Not	Up	Not	Up	Not	Not
NM_133719	chr17	25794571	25797045	-	1357	1	Metrn|1810034B16Rik|EyeLinc16|Hyrac|-|17|17 A3.3|protein-coding	9.784	9.071	22.607	33.273	23.728	22.35	45.86	30.935	23.654	36.94	34.842	39.415	32.408	44.892	40.588	39.116	Metrn	Metrn	70083	1.29921	0.212773	2.02881	1.15287e-05	1.75612	0.00119572	2.04789	1.01076e-05	0.729594	1	-0.0190809	1	9.4275	27.94	23.039	38.3975	30.297	37.1285	38.65	39.852	Not	Up	Up	Up	Not	Not
NM_028657	chr10	81357491	81366225	+	3959	1	Mfsd12|C19orf28|F630110N24Rik|Wdt1|gr|-|10|10 C1|protein-coding	40.595	40.048	70.349	77.993	100.843	70.65	120.238	87.446	84.978	90.416	83.557	93.492	88.222	95.624	96.504	85.817	Mfsd12	Mfsd12	73822	1.09885	0.0453715	1.36783	7.7158e-05	1.19467	0.00608056	1.2058	0.0040441	0.268984	1	0.162031	1	40.3215	74.171	85.7465	103.842	87.697	88.5245	91.923	91.1605	Not	Up	Up	Up	Not	Not
NM_001271372	chr11	106751226	106767765	+	1547	1	Milr1|Allergin-1|Gm885|Mca32|-|11|11 E1|protein-coding	19.536	14.845	59.49	47.074	42.203	47.833	68.127	79.953	37.744	47.219	60.046	63.101	32.91	42.223	52.332	59.124	Milr1	Milr1	380732	1.39904	0.00164326	2.1132	1.17696e-12	1.37727	0.00237199	1.9101	2.42999e-09	0.714166	1	0.203105	1	17.1905	53.282	45.018	74.04	42.4815	61.5735	37.5665	55.728	Up	Up	Up	Up	Not	Not
NM_172578	chr12	65132735	65172580	-	4000	1	Mis18bp1|6720403H11|C79407|Knl2|mKIAA1903|-|12|12 C1|protein-coding	0.961	0.873	3.533	3.537	5.695	13.094	29.297	35.482	12.152	15.959	28.277	35.539	12.454	17.98	36.165	41.885	Mis18bp1	Mis18bp1	217653	3.36429	1.17178e-12	5.14558	5.89433e-35	4.01183	2.71067e-19	5.19262	1.64302e-35	1.78129	0.00330916	-0.0470398	1	0.917	3.535	9.3945	32.3895	14.0555	31.908	15.217	39.025	Not	Up	Not	Up	Hi	Not
NM_001081117	chr7	135689788	135716379	-	10059	1	Mki67|D630048A14Rik|Ki-67|Ki67|-|7|7 F3|protein-coding	2.015	1.644	5.711	8.067	28.126	41.863	124.183	126.675	49.097	64.719	133.57	152.684	35.502	42.024	137.694	164.685	Mki67	Mki67	17345	4.26687	1.76248e-61	6.10199	7.77024e-140	5.03541	2.76032e-90	6.36091	2.25888e-153	1.83512	2.37016e-08	-0.258917	1	1.8295	6.889	34.9945	125.429	56.908	143.127	38.763	151.19	Up	Up	Up	Up	Hi	Not	Mki67
NM_008608	chr14	54431598	54442456	+	3789	1	Mmp14|AI325305|MMP-X1|MT-MMP-1|MT1-MMP|sabe|-|14 C2|14 27.79 cM|protein-coding	45.367	44.075	99.07	91.926	106.073	94.461	104.772	100.998	44.375	45.003	39.905	36.928	8.621	9.944	7.575	7.758	Mmp14	Mmp14	17387	1.17511	1.22757e-06	1.20529	1.78333e-07	0.0709238	1	-0.148784	1	0.0301813	1	1.35407	4.039e-10	44.721	95.498	100.267	102.885	44.689	38.4165	9.2825	7.6665	Up	Up	Not	Not	Not	LPS
NM_029499	chr19	11407661	11427246	+	1714	1	Ms4a4c|5830413L19Rik|AI449185|Ms4a9|-|19|19 A|protein-coding	2.038	1.393	28.528	19.909	25.246	31.949	20.13	27.553	17.211	15.998	12.282	13.289	0.639	2.006	3.484	1.917	Ms4a4c	Ms4a4c	64380	4.06475	1.12832e-17	3.79639	2.77932e-15	3.34341	5.94076e-11	2.96352	3.7874e-08	-0.268356	1	0.83287	1	1.7155	24.2185	28.5975	23.8415	16.6045	12.7855	1.3225	2.7005	Up	Up	Up	Not	Not	Not
NM_028595	chr19	11469368	11482196	+	1834	1	Ms4a6c|2200009H22Rik|2210417N07Rik|-|19|19 A|protein-coding	29.147	29.952	263.271	205.686	77.929	115.914	88.594	114.786	42.922	42.633	45.093	46.241	28.954	30.292	20.805	21.306	Ms4a6c	Ms4a6c	73656	1.72326	5.00128e-08	1.7866	4.13446e-09	0.606169	1	0.698244	1	0.0633407	1	1.08836	0.350419	29.5495	234.478	96.9215	101.69	42.7775	45.667	29.623	21.0555	Up	Up	Not	Not	Not	Not
NM_001113326	chr8	39581700	39642678	-	1455	1	Msr1|MRS-A|MSR|MSR-A|SR-AI|SR-AII|Scara1|Scvr|-|8 A4|8 23.89 cM|protein-coding	1.921	0.505	76.541	100.674	13.908	17.564	20.868	24.3	0.84	0.883	0.804	2.097	3.637	4.442	3.649	5.347	Msr1	Msr1	20288	3.48503	5.74566e-17	3.84331	7.28132e-22	-0.421166	1	0.333885	1	0.358278	1	3.50942	1.74956e-17	1.213	88.6075	15.736	22.584	0.8615	1.4505	4.0395	4.498	Not	Up	Not	Not	Not	LPS
NM_013602	chr8	94179089	94180327	+	537	1	Mt1|MT-I|Mt-1|-|8 C5|8 46.34 cM|protein-coding	43.917	46.87	96.25	72.456	121.579	106.683	153.505	114.002	107.594	102.521	116.981	109.449	119.615	165.426	150.141	164.852	Mt1	Mt1	17748	1.34096	0.00789618	1.56234	7.06312e-05	1.2834	0.0186992	1.38902	0.00272588	0.221376	1	0.173317	1	45.3935	84.353	114.131	133.754	105.058	113.215	142.52	157.496	Up	Up	Not	Up	Not	Not
NM_008630	chr8	94172618	94173567	+	551	1	Mt2|AA409533|MT-II|Mt-2|-|8 C5|8 46.32 cM|protein-coding	0.951	1	9.11	8.685	11.549	8.41	30.513	16.326	4.161	4.665	10.309	9.227	17.221	45.921	39.442	46.442	Mt2	Mt2	17750	3.36749	0.00535077	4.58864	1.82864e-06	2.24328	0.395937	3.39548	0.00361851	1.22115	1	1.19316	1	0.9755	8.8975	9.9795	23.4195	4.413	9.768	31.571	42.942	Not	Up	Not	Not	Not	Not
NM_027930	chr10	20347819	20361669	+	2298	1	Mtfr2|2610016C23Rik|4933412C16Rik|Dufd1|Fam54a|-|10|10 A3|protein-coding	0.456	0.48	1.942	1.358	4.874	6.905	22.112	21.366	3.126	4.568	6.689	9.204	3.256	3.949	12.128	9.932	Mtfr2	Mtfr2	71804	3.66229	1.04289e-07	5.54211	9.46182e-21	3.09948	4.95342e-05	4.15492	1.72099e-10	1.87982	0.00293705	1.38719	0.492527	0.468	1.65	5.8895	21.739	3.847	7.9465	3.6025	11.03	Not	Up	Not	Not	Hi	Not
NM_001362183	chr6	113237843	113281392	+	2507	1	Mtmr14|1110061O04Rik|AW553738|C76151|-|6|6 E3|protein-coding	34.632	32.977	40.344	34.028	54.471	47.719	67.313	67.477	44.508	42.382	54.313	54.027	26.35	29.949	39.373	41.036	Mtmr14	Mtmr14	97287	0.614118	1	1.02295	0.00799206	0.443145	1	0.758057	1	0.408832	1	0.264894	1	33.8045	37.186	51.095	67.395	43.445	54.17	28.1495	40.2045	Not	Up	Not	Not	Not	Not
NM_138656	chr8	122433596	122443422	-	1749	1	Mvd|C78718|Mpd|-|8|8 E1|protein-coding	7.691	7.038	27.851	32.596	33.69	27.617	25.753	23.216	21.149	18.984	12.705	20.116	17.946	15.41	16.694	16.509	Mvd	Mvd	192156	2.05891	7.8141e-08	1.70218	0.000122231	1.48546	0.00632691	1.18974	0.166827	-0.356732	1	0.512435	1	7.3645	30.2235	30.6535	24.4845	20.0665	16.4105	16.678	16.6015	Up	Up	Up	Not	Not	Not
NM_010846	chr16	97447037	97462905	-	2777	1	Mx1|AI893580|Mx|Mx-1|-|16 C4|16 57.46 cM|protein-coding	9.121	8.931	80.408	89.311	98.761	95.412	69.262	79.002	61.537	64.72	55.47	56.024	10.251	18.173	12.486	17.184	Mx1	Mx1	17857	3.43711	4.50795e-42	3.04131	1.19527e-31	2.8793	4.33696e-27	2.69701	3.88724e-23	-0.395804	1	0.344294	1	9.026	84.8595	97.0865	74.132	63.1285	55.747	14.212	14.835	Up	Up	Up	Up	Not	Not	Mx1
NM_013606	chr16	97536083	97560899	+	2401	1	Mx2|AI528743|Mx-2|-|16 C4|16 57.51 cM|protein-coding	8.804	7.805	28.031	29.897	33.818	30.293	26.024	28.775	31.258	29.889	26.999	28.46	9.728	8.706	7.462	6.625	Mx2	Mx2	17858	1.95949	1.76068e-12	1.71716	1.30916e-08	1.95645	3.18759e-12	1.80346	1.1585e-09	-0.242331	1	-0.086303	1	8.3045	28.964	32.0555	27.3995	30.5735	27.7295	9.217	7.0435	Up	Up	Up	Up	Not	Not
NM_016662	chr13	55325170	55329731	-	1290	1	Mxd3|4631412E13Rik|Mad3|bHLHc13|-|13 B1|13 29.8 cM|protein-coding	0.542	2.136	3.171	3.065	14.009	13.715	53.591	29.249	9.361	16.44	20.722	35.314	5.517	10.767	23.534	17.96	Mxd3	Mxd3	17121	3.39347	2.7799e-06	4.96532	1.10105e-15	3.35134	4.5299e-06	4.4718	3.17444e-12	1.57185	0.757177	0.493517	1	1.339	3.118	13.862	41.42	12.9005	28.018	8.142	20.747	Not	Up	Not	Up	Not	Not
NM_178440	chr11	6506548	6520958	-	3283	1	Myo1g|E430002D17Rik|-|11|11 A1|protein-coding	38.631	44.209	38.283	43.033	84.16	63.813	127.226	83.113	68.069	64.011	83.256	87.964	28.626	32.546	43.508	46.346	Myo1g	Myo1g	246177	0.847112	1	1.34713	0.00042939	0.74522	1	1.11811	0.0391442	0.500014	1	0.229016	1	41.42	40.658	73.9865	105.169	66.04	85.61	30.586	44.927	Not	Up	Not	Not	Not	Not
NM_010864	chr9	75071206	75223687	+	11640	1	Myo5a|9630007J19Rik|AI413174|AI661011|Dbv|MVa|Myo5|MyoVA|Sev-1|d|d-120J|flail|flr|-|9 D|9 42.26 cM|protein-coding	7.909	6.803	5.111	5.827	16.914	13.028	22.162	19.76	36.585	38.648	35.18	36.324	25.899	25.057	28.562	32.04	Myo5a	Myo5a	17918	1.03575	0.0353739	1.51377	3.46468e-09	2.42769	2.92695e-35	2.35145	9.35195e-33	0.47802	1	-0.83768	1	7.356	5.469	14.971	20.961	37.6165	35.752	25.478	30.301	Not	Up	Up	Up	Not	Not
NM_001163687	chr5	92257660	92278181	-	2405	1	Naaa|2210023K21Rik|3830414F09Rik|Asahl|-|5|5 E2|protein-coding	44.308	41.862	173.475	202.099	145.524	168.146	147.066	168.21	105.376	121.405	120.319	135.129	96.135	101.72	110.092	127.681	Naaa	Naaa	67111	1.87905	1.88965e-17	1.88023	8.80715e-18	1.47179	3.25168e-08	1.64101	1.0393e-11	0.00118008	1	0.239224	1	43.085	187.787	156.835	157.638	113.391	127.724	98.9275	118.886	Up	Up	Up	Up	Not	Not
NM_146171	chr6	125168007	125191586	-	4480	1	Ncapd2|2810406C15Rik|2810465G24Rik|CAP-D2|CNAP1|mKIAA0159|-|6|6 F2|protein-coding	7.37	7.587	16.019	18.856	55.992	51.495	152.213	117.909	47.732	63.07	92.038	114.577	52.626	83.552	122.274	133.921	Ncapd2	Ncapd2	68298	2.85554	3.93833e-25	4.17796	9.43128e-64	2.96528	1.44749e-27	3.86062	1.05562e-52	1.32243	0.0175241	0.317344	1	7.4785	17.4375	53.7435	135.061	55.401	103.308	68.089	128.097	Up	Up	Up	Up	Not	Not
NM_019438	chr5	45669925	45700547	+	3675	1	Ncapg|5730507H05Rik|Hcapg|MFT.M05.13|-|5|5 B3|protein-coding	1.901	2.2	2.428	4.36	9.8	16.697	33.56	35.696	18.176	18.711	31.323	43.607	16.783	21.067	36.565	43.284	Ncapg	Ncapg	54392	2.70144	3.15246e-11	4.08235	2.02241e-31	3.24293	1.07296e-17	4.26525	1.38946e-34	1.38091	0.113254	-0.182906	1	2.0505	3.394	13.2485	34.628	18.4435	37.465	18.925	39.9245	Not	Up	Up	Up	Not	Not
NM_133762	chr12	116405436	116463532	+	6540	1	Ncapg2|5830426I05Rik|CAP-G2|Luzp5|Mtb|mCAP-G2|-|12|12 F2|protein-coding	2.297	1.882	5.231	6.777	13.096	17.756	21.564	21.262	16.968	24.534	18.93	22.918	21.764	20.753	21.029	21.652	Ncapg2	Ncapg2	76044	2.89237	3.03741e-21	3.35935	2.58476e-31	3.38611	2.71231e-31	3.39403	8.67044e-32	0.466974	1	-0.0346849	1	2.0895	6.004	15.426	21.413	20.751	20.924	21.2585	21.3405	Not	Up	Up	Up	Not	Not
NM_144818	chr2	127103810	127133954	-	2674	1	Ncaph|A730011O11Rik|Brrn1|CAP-H|HCAP-H|mCAP-H|-|2|2 F1|protein-coding	22.212	19.718	15.714	18.519	30.27	37.703	65.924	59.525	31.954	37.973	49.484	62.061	48.179	54.049	64.088	70.286	Ncaph	Ncaph	215387	0.706121	1	1.58411	2.77996e-07	0.809724	1	1.48246	8.06724e-06	0.877989	1	0.101648	1	20.965	17.1165	33.9865	62.7245	34.9635	55.7725	51.114	67.187	Not	Up	Not	Up	Not	Not
NM_028355	chr4	107367784	107414338	+	2556	1	Ndc1|2810475A17Rik|AI450313|Tmem48|sks|-|4|4 C7|protein-coding	9.432	8.122	17.967	21.246	18.025	23.732	36.816	36.806	18.718	24.053	31.179	40.897	20.99	26.093	36.736	44.781	Ndc1	Ndc1	72787	1.25878	0.0547738	2.07122	1.03407e-09	1.35572	0.0132632	2.10837	4.80877e-10	0.812436	1	-0.0371514	1	8.777	19.6065	20.8785	36.811	21.3855	36.038	23.5415	40.7585	Not	Up	Not	Up	Not	Not
NM_023294	chr17	71496100	71526857	-	2182	1	Ndc80|2610020P18Rik|AV139730|HEC|HEC1|Kntc2|-|17|17 E1.3|protein-coding	1.761	0.589	3.153	5.817	11.782	17.117	36.628	41.397	15.411	24.053	32.312	43.06	16.141	27.54	43.185	41.918	Ndc80	Ndc80	67052	3.61899	8.82692e-12	5.04632	4.64495e-26	4.13404	3.79778e-16	5.06528	4.07735e-26	1.42733	0.395321	-0.0189539	1	1.175	4.485	14.4495	39.0125	19.732	37.686	21.8405	42.5515	Not	Up	Up	Up	Not	Not
NM_001285504	chr16	14163275	14192923	+	2123	1	Nde1|2810027M15Rik|AU042936|AW822251|Nude|mNudE|-|16|16 A1|protein-coding	42.624	44.047	52.457	41.065	42.023	44.975	114.534	100.396	40.247	44.599	83.654	97.422	39.281	57.518	99.866	116.299	Nde1	Nde1	67203	0.0404372	1	1.34793	6.07674e-05	0.0825135	1	1.16635	0.00602079	1.30749	0.000982052	0.181575	1	43.3355	46.761	43.499	107.465	42.423	90.538	48.3995	108.082	Not	Up	Not	Up	Hi	Not
NM_019443	chrX	37187589	37191238	-	488	1	Ndufa1|1810049F12Rik|MWFE|-|X|X A3.3|protein-coding	14.319	18.447	35.432	28.567	60.243	38.556	80.988	59.652	55.44	58.383	59.57	66.262	32.907	63.684	47.933	51.374	Ndufa1	Ndufa1	54405	1.60531	0.0486457	2.10601	0.000120607	1.86997	0.0031454	2.01267	0.000470424	0.500697	1	0.0933365	1	16.383	31.9995	49.3995	70.32	56.9115	62.916	48.2955	49.6535	Not	Up	Up	Up	Not	Not
NM_001159724	chr7	19724161	19749573	-	1987	1	Nectin2|AI325026|AI987993|Cd112|MPH|Pvr|Pvrl2|Pvs|nectin-2|-|7 A3|7 9.94 cM|protein-coding	33.76	25.981	44.352	55.708	77.693	76.319	75.015	74.069	57.387	50.886	42.966	37.87	52.99	58.064	55.187	46.728	Nectin2	Nectin2	19294	1.35129	1.66969e-06	1.20861	0.000179361	0.674521	1	0.238623	1	-0.142682	1	0.969989	0.332165	29.8705	50.03	77.006	74.542	54.1365	40.418	55.527	50.9575	Up	Up	Not	Not	Not	Not
NM_146208	chr8	53586867	53639065	-	2241	1	Neil3|AI449477|BC034753|C85903|-|8|8 B1.3|protein-coding	0.857	0.574	2.24	2.6	16.924	23.621	54.644	46.551	24.486	36.133	46.67	53.179	27.93	43.076	67.143	68.281	Neil3	Neil3	234258	4.82747	1.77762e-22	6.14126	2.08682e-39	5.47259	6.37258e-30	6.18985	7.31056e-40	1.31379	0.15811	-0.0485917	1	0.7155	2.42	20.2725	50.5975	30.3095	49.9245	35.503	67.712	Up	Up	Up	Up	Not	Not
NM_010892	chr1	191821473	191833049	+	3187	1	Nek2|AA617254|C77054|-|1 H6|1 96.94 cM|protein-coding	0.329	0.519	0.7	1.11	4.912	8.019	64.643	50.688	4.796	6.251	26.893	33.055	3.206	7.163	37.375	39.495	Nek2	Nek2	18005	3.94497	6.60584e-11	7.09734	3.52362e-42	3.77847	9.60532e-10	6.222	1.87216e-31	3.15237	1.57156e-15	0.875347	1	0.424	0.905	6.4655	57.6655	5.5235	29.974	5.1845	38.435	Not	Up	Not	Up	Hi	Not
NM_001113211	chr10	127677065	127701047	+	5990	1	Nemp1|Tmem194|Tmem194a|-|10|10 D3|protein-coding	6.912	6.288	8.163	8.823	10.347	13.338	24.172	23.569	9.518	12.946	15.842	20.133	10.358	11.042	16.147	18.387	Nemp1	Nemp1	210035	0.852553	1	1.85791	3.00845e-09	0.838166	1	1.51733	5.81125e-05	1.00536	1	0.340579	1	6.6	8.493	11.8425	23.8705	11.232	17.9875	10.7	17.267	Not	Up	Not	Up	Not	Not
NM_001081656	chr17	26414859	26446320	+	6265	1	Neurl1b|C230078M08Rik|EG240055|-|17 A3.3|17|protein-coding	1.952	1.701	0.801	0.565	7.435	5.469	38.251	20.74	4.88	3.727	8.934	9.609	0.612	1.054	3.601	3.45	Neurl1b	Neurl1b	240055	1.83116	0.000947665	4.01574	3.51827e-29	1.30993	0.226029	2.41384	3.50322e-08	2.18458	1.11814e-06	1.6019	0.0204572	1.8265	0.683	6.452	29.4955	4.3035	9.2715	0.833	3.5255	Not	Up	Not	Not	Hi	Not
NM_001177370	chr19	46305930	46312090	+	2949	1	Nfkb2|NF-kappaB2|lyt|p49|p49/p100|p50B|p52|-|19 C3|19 38.8 cM|protein-coding	32.521	35.635	74.016	89.041	74.444	71.944	67.137	74.775	43.124	40.243	38.864	33.378	34.529	37.491	31.165	31.602	Nfkb2	Nfkb2	18034	1.12348	0.00107859	1.05213	0.00591298	0.36095	1	0.140572	1	-0.071356	1	0.911555	0.614105	34.078	81.5285	73.194	70.956	41.6835	36.121	36.01	31.3835	Up	Up	Not	Not	Not	Not
NM_001033207	chr8	94472763	94527272	+	6894	1	Nlrc5|AI451557|AK220210|NOD27|-|8|8 C5|protein-coding	6.411	5.73	35.086	37.274	53.554	38.413	42.914	40.576	37.204	38.81	30.196	28.349	3.891	6.383	4.789	7.449	Nlrc5	Nlrc5	434341	2.93138	4.19461e-27	2.78496	3.50373e-24	2.71982	2.12753e-22	2.33955	3.05094e-15	-0.146419	1	0.445411	1	6.0705	36.18	45.9835	41.745	38.007	29.2725	5.137	6.119	Up	Up	Up	Up	Not	Not
NM_010929	chr17	34564295	34588543	+	6572	1	Notch4|Int-3|Int3|N4|-|17 B1|17 18.15 cM|protein-coding	11.643	9.756	25.065	18.299	37.181	20.917	34.651	23.478	59.541	54.337	44.615	42.333	2.221	2.929	1.843	1.131	Notch4	Notch4	18132	1.45148	0.00820606	1.44485	0.00642002	2.48389	2.30901e-13	2.09276	1.55029e-08	-0.00662409	1	-0.647902	1	10.6995	21.682	29.049	29.0645	56.939	43.474	2.575	1.487	Up	Up	Up	Up	Not	Not
NM_001013362	chr15	79786351	79834333	-	4862	1	Npcd|Cbx6-Nptxr|-|15|15 E1|protein-coding	6.144	8.162	9.025	11.169	22.956	16.519	40.696	24.026	14.367	16.302	15.944	19.618	7.431	8.287	8.257	8.357	Npcd	Npcd	504193	1.47508	0.00807574	2.1807	3.71563e-09	1.17368	0.234841	1.38521	0.0192255	0.705624	1	0.795492	1	7.153	10.097	19.7375	32.361	15.3345	17.781	7.859	8.307	Up	Up	Not	Not	Not	Not
NM_030689	chr15	79786351	79804709	-	4942	1	Nptxr|1200009K17Rik|1700036C17Rik|5730406O18Rik|AI452369|AI785356|D15Bwg0580e|NPR|Npcd|-|15 E1|15 37.85 cM|protein-coding	3.782	6.171	7.787	9.768	21.761	16.024	40.519	23.713	13.269	15.388	14.3	18.148	4.616	6.149	6.277	6.088	Nptxr	Nptxr	73340	1.93553	3.36998e-05	2.69345	7.42023e-13	1.59986	0.00529457	1.77704	0.000352326	0.757921	1	0.916415	1	4.9765	8.7775	18.8925	32.116	14.3285	16.224	5.3825	6.1825	Up	Up	Not	Up	Not	Not
NM_001081102	chr5	33843112	33897966	+	6896	1	Nsd2|5830445G22Rik|9430010A17Rik|AW555663|C130020C13Rik|D030027O06Rik|D930023B08Rik|MMSET|Whsc1|Whsc1l|mKIAA1090|-|5|5 B2|protein-coding	14.971	12.441	23.483	31.44	30.636	30.42	41.992	38.916	38.08	45.944	38.57	44.473	41.916	41.717	38.828	39.966	Nsd2	Nsd2	107823	1.1653	0.00629513	1.56464	2.02046e-08	1.69045	1.7273e-10	1.67019	3.43192e-10	0.399346	1	-0.105547	1	13.706	27.4615	30.528	40.454	42.012	41.5215	41.8165	39.397	Up	Up	Up	Up	Not	Not
NM_198654	chr1	191063021	191084558	+	2965	1	Nsl1|4833432M17Rik|AI451597|Gm105|Gm984|-|1|1 H6|protein-coding	3.064	2.726	5.832	6.667	16.096	18.611	42.782	30.17	19.899	22.831	25.92	29.288	16.494	23.931	25.29	28.341	Nsl1	Nsl1	381318	2.59226	4.63641e-13	3.65744	1.72772e-31	2.95507	3.67235e-18	3.32294	1.3021e-24	1.06518	1	0.334505	1	2.895	6.2495	17.3535	36.476	21.365	27.604	20.2125	26.8155	Up	Up	Up	Up	Not	Not
NM_027289	chr14	31134853	31139124	+	1395	1	Nt5dc2|2510015F01Rik|-|14|14 B|protein-coding	25.045	27.657	45.448	32.068	57.111	46.704	114.585	70.305	41.856	45.915	57.127	60.792	59.127	73.143	79.44	78.704	Nt5dc2	Nt5dc2	70021	0.988785	0.78875	1.81375	9.84756e-07	0.808412	1	1.23246	0.0500233	0.82497	1	0.581295	1	26.351	38.758	51.9075	92.445	43.8855	58.9595	66.135	79.072	Not	Up	Not	Not	Not	Not
NM_001355159	chr1	169497934	169531464	-	2464	1	Nuf2|2410003C07Rik|AU044112|C85691|Cdca1|NUF2R|-|1|1 H2.3|protein-coding	0.213	0.447	2.565	1.942	7.954	15.842	44.657	49.437	14.578	18.431	38.717	46.798	13.701	18.752	45.918	49.541	Nuf2	Nuf2	66977	5.19052	3.78334e-15	7.17006	1.43922e-31	5.72758	6.14191e-19	7.10028	7.86051e-31	1.97955	2.81622e-05	0.0697819	1	0.33	2.2535	11.898	47.047	16.5045	42.7575	16.2265	47.7295	Not	Up	Up	Up	Hi	Not
NM_027513	chr6	35177616	35247598	+	6183	1	Nup205|3830404O05Rik|AV248391|mKIAA0225|-|6|6 B1|protein-coding	18.873	19.641	31.393	34.156	29.228	30.113	46.226	46.839	26.823	31.182	34.182	40.589	37.954	39.588	46.203	55.033	Nup205	Nup205	70699	0.633676	1	1.27623	1.16489e-05	0.663511	1	1.02799	0.0190889	0.642557	1	0.248239	1	19.257	32.7745	29.6705	46.5325	29.0025	37.3855	38.771	50.618	Not	Up	Not	Not	Not	Not
NM_018815	chr6	91013067	91116826	-	6993	1	Nup210|9830001L10|AI836801|Pom210|gp190|gp210|-|6 D1|6 40.3 cM|protein-coding	6.145	6.883	16.564	17.406	20.547	17.65	50.363	31.533	38.186	44.571	63.479	72.647	18.527	25.721	21.825	27.741	Nup210	Nup210	54563	1.56216	0.000116768	2.65514	3.47415e-21	2.7422	1.26634e-22	3.45699	2.00206e-40	1.09298	0.613029	-0.801849	1	6.514	16.985	19.0985	40.948	41.3785	68.063	22.124	24.783	Up	Up	Up	Up	Not	Not
NM_027191	chr10	88146992	88178395	+	1260	1	Nup37|2410003L22Rik|2810039M17Rik|-|10|10 C1|protein-coding	5.684	5.249	10.477	4.624	5.05	6.909	22.903	20.228	7.885	7.821	12.729	20.66	8.979	11.132	18.038	20.446	Nup37	Nup37	69736	0.136374	1	1.98287	0.00298367	0.593973	1	1.67985	0.0457228	1.84649	0.0400498	0.30302	1	5.4665	7.5505	5.9795	21.5655	7.853	16.6945	10.0555	19.242	Not	Up	Not	Not	Not	Not
NM_001042652	chr2	119618298	119650160	+	2849	1	Nusap1|2610201A12Rik|AI481307|ANKT|AW547774|BB165529|BM037|LNP|NuSAP|Q0310|SAPL|-|2|2 E5|protein-coding	1.472	1.225	2.023	2.191	11.391	22.228	50.028	57.184	14.861	23.083	43.923	49.468	17.742	25.147	55.726	65.726	Nusap1	Nusap1	108907	3.70423	3.86202e-17	5.37678	1.92299e-41	3.97725	2.979e-20	5.26525	2.89351e-39	1.67255	0.00624294	0.111531	1	1.3485	2.107	16.8095	53.606	18.972	46.6955	21.4445	60.726	Up	Up	Up	Up	Hi	Not
NM_145211	chr5	120896257	120907525	-	1879	1	Oas1a|L3|-|5 F|5 60.65 cM|protein-coding	3.44	4.693	40.766	40.861	56.42	49.694	54.22	52.528	50.029	58.485	52.104	63.208	7.478	15.442	12.007	14.999	Oas1a	Oas1a	246730	3.71835	8.43105e-28	3.71999	3.08711e-28	3.81421	2.16127e-29	3.89939	2.61912e-31	0.00164231	1	-0.179398	1	4.0665	40.8135	53.057	53.374	54.257	57.656	11.46	13.503	Up	Up	Up	Up	Not	Not
NM_001083925	chr5	120812638	120824160	+	1826	1	Oas1b|Flv|L1|Mmu-L1|Oas1|Oias-2|Oias2|Wnv|-|5 F|5 60.64 cM|protein-coding	5.453	6.64	19.346	17.434	29.203	18.455	21.301	15.737	21.262	17.949	24.887	20.493	3.198	4.067	3.907	3.693	Oas1b	Oas1b	23961	1.99091	2.44569e-05	1.61877	0.00491143	1.77102	0.000833769	1.97898	2.66212e-05	-0.372143	1	-0.360214	1	6.0465	18.39	23.829	18.519	19.6055	22.69	3.6325	3.8	Up	Up	Up	Up	Not	Not
NM_145227	chr5	120730333	120749848	-	3851	1	Oas2|Oasl11|-|5 F|5 60.64 cM|protein-coding	4.219	4.58	53.879	49.275	98.78	97.534	89.759	93.11	91.648	96.178	79.306	79.215	13.457	16.069	13.527	17.869	Oas2	Oas2	246728	4.49268	6.55884e-126	4.38283	4.47746e-119	4.48815	8.62128e-125	4.24227	3.40158e-109	-0.109845	1	0.14056	1	4.3995	51.577	98.157	91.4345	93.913	79.2605	14.763	15.698	Up	Up	Up	Up	Not	Not
NM_145209	chr5	114923240	114937911	+	2115	1	Oasl1|7530414C13Rik|oasl9|-|5|5 F|protein-coding	0.413	1.129	37.009	31.087	49.944	33.593	31.797	34.793	13.298	14.788	8.452	10.577	2.071	1.56	2.118	2.861	Oasl1	Oasl1	231655	5.79625	6.97412e-34	5.47195	3.11479e-30	4.27075	1.11623e-16	3.73131	4.31493e-12	-0.324308	1	1.74063	0.000819688	0.771	34.048	41.7685	33.295	14.043	9.5145	1.8155	2.4895	Up	Up	Not	Not	Not	LPS
NM_011854	chr5	114896934	114912245	+	3128	1	Oasl2|M1204|Mmu-OASL|Oasl|-|5|5 F|protein-coding	4.524	5.873	76.021	72.771	72.137	67.917	60.808	68.22	58.15	61.567	55.655	54.614	8.051	10.463	9.069	11.387	Oasl2	Oasl2	23962	3.76436	3.73606e-72	3.63932	4.61057e-67	3.60054	5.42517e-64	3.4794	3.96576e-59	-0.125036	1	0.159924	1	5.1985	74.396	70.027	64.514	59.8585	55.1345	9.257	10.228	Up	Up	Up	Up	Not	Not
NM_001042653	chr2	119609532	119618505	-	1549	1	Oip5|5730547N13Rik|Lint-25|Ms18b|-|2|2 E5|protein-coding	0.451	0.356	2.521	3.089	6.737	7.342	19.197	16.938	8.289	11.478	15.855	16.018	11.545	16.335	17.457	18.641	Oip5	Oip5	70645	4.13059	3.19907e-07	5.48435	3.30998e-14	4.67545	1.18697e-09	5.37005	2.01008e-13	1.35375	0.421315	0.114297	1	0.4035	2.805	7.0395	18.0675	9.8835	15.9365	13.94	18.049	Not	Up	Not	Not	Not	Not
NM_027470	chr7	28558819	28598184	-	2886	1	Pak4|5730488L07Rik|AW555722|mKIAA1142|-|7|7 B1|protein-coding	19.794	17.315	22.677	24.296	32.412	25.348	47.648	38.875	19.543	21.897	29.061	30.019	24.533	24.634	35.984	35.647	Pak4	Pak4	70584	0.649137	1	1.22422	0.00228982	0.229442	1	0.740692	1	0.575079	1	0.483524	1	18.5545	23.4865	28.88	43.2615	20.72	29.54	24.5835	35.8155	Not	Up	Not	Not	Not	Not
NM_001081238	chr7	122107262	122132946	-	3735	1	Palb2|BC066140|-|7|7 F2|protein-coding	6.642	4.968	12.992	13.481	13.493	13.459	18.442	14.718	11.909	14.396	10.78	13.667	15.83	15.022	10.571	10.693	Palb2	Palb2	233826	1.22397	0.0532442	1.51608	0.000239607	1.24923	0.0354129	1.14194	0.109586	0.292106	1	0.374134	1	5.805	13.2365	13.476	16.58	13.1525	12.2235	15.426	10.632	Not	Up	Not	Not	Not	Not
NM_001039530	chr16	35832878	35871382	-	7232	1	Parp14|1600029O10Rik|ARTD8|BC021340|CoaSt6|mKIAA1268|-|16|16 B3|protein-coding	35.194	34.295	77.073	98.74	88.411	79.312	74.427	77.757	74.481	73.252	66.371	71.933	30.607	24.852	33.858	33.949	Parp14	Parp14	547253	1.28138	1.08021e-05	1.13436	0.00102868	1.16098	0.000559064	1.06401	0.00688513	-0.147014	1	0.0703582	1	34.7445	87.9065	83.8615	76.092	73.8665	69.152	27.7295	33.9035	Up	Up	Up	Up	Not	Not
NM_029249	chr10	88091398	88146941	-	3615	1	Parpbp|4930547N16Rik|AI503644|PARI|-|10 C1|10|protein-coding	0.387	0.407	0.463	0.748	2.535	4.078	27.835	26.957	2.96	3.793	13.819	17.384	2.877	4.907	20.605	25.349	Parpbp	Parpbp	75317	3.06636	2.1679e-06	6.11434	2.65416e-33	3.15494	8.93529e-07	5.36971	9.87415e-25	3.04798	2.98437e-15	0.744634	1	0.397	0.6055	3.3065	27.396	3.3765	15.6015	3.892	22.977	Not	Up	Not	Not	Hi	Not
NM_023209	chr14	65805911	65817822	+	1636	1	Pbk|2810434B10Rik|AW538537|D14Ertd732e|TOPK|-|14 D1|14 34.36 cM|protein-coding	1.388	2.134	3.978	3.307	25.827	35.704	77.765	72.09	28.496	31.557	50.959	62.901	27.551	51.609	86.092	82.012	Pbk	Pbk	52033	4.14122	6.63961e-22	5.41953	1.85611e-41	4.16943	3.66771e-22	5.09136	1.03199e-35	1.27831	0.278154	0.328175	1	1.761	3.6425	30.7655	74.9275	30.0265	56.93	39.58	84.052	Up	Up	Up	Up	Not	Not
NM_026515	chr9	65890323	65903551	+	2381	1	Pclaf|2810417H13Rik|AA409629|Ns5apt9|Ns5atp9|PAF15|Paf|mKIAA0101|p15(PAF)|-|9|9 C|protein-coding	1.101	2.16	7.028	5.243	15.234	25.417	31.038	39.144	30.172	39.317	41.961	54.067	33.799	50.073	47.797	54.245	Pclaf	Pclaf	68026	3.6551	2.66188e-17	4.43767	7.41036e-28	4.49457	3.71793e-28	4.95856	1.00401e-35	0.78257	1	-0.520894	1	1.6305	6.1355	20.3255	35.091	34.7445	48.014	41.936	51.021	Up	Up	Up	Up	Not	Not
NM_008798	chr1	94038305	94052553	-	1923	1	Pdcd1|Ly101|PD-1|Pdc1|-|1|1 D|protein-coding	4.542	6.114	8.315	11.253	22.965	21.905	29.426	27.157	24.561	24.953	22.676	24.641	2.277	4.076	2.847	4.675	Pdcd1	Pdcd1	18566	2.086	1.58845e-06	2.41364	6.79059e-10	2.29025	2.28159e-08	2.2225	8.69001e-08	0.327642	1	0.191133	1	5.328	9.784	22.435	28.2915	24.757	23.6585	3.1765	3.761	Up	Up	Up	Up	Not	Not
NM_001164327	chr14	59320964	59341330	-	1152	1	Phf11b|EG236451|Gm4902|-|14|14 C3|protein-coding	13.496	14.991	76.499	57.255	51.923	65.819	49.555	68.433	45.113	53.74	54.095	62.494	5.861	9.43	8.784	10.656	Phf11b	Phf11b	236451	2.0572	2.32199e-07	2.05435	1.71226e-07	1.86796	1.44998e-05	2.10409	7.02696e-08	-0.00285223	1	-0.049744	1	14.2435	66.877	58.871	58.994	49.4265	58.2945	7.6455	9.72	Up	Up	Up	Up	Not	Not
NM_028716	chr2	34893755	34913976	-	3726	1	Phf19|3110009G19Rik|3321402G02Rik|-|2|2 B|protein-coding	0.375	0.099	2.695	6.087	9.086	7.914	35.795	24.276	8.123	10.751	13.855	18.94	9.109	9.153	15.405	12.807	Phf19	Phf19	74016	5.15901	4.96992e-15	6.97271	7.24308e-30	5.37222	1.82429e-16	6.16848	1.03354e-22	1.8137	0.00543145	0.804232	1	0.237	4.391	8.5	30.0355	9.437	16.3975	9.131	14.106	Not	Up	Not	Up	Hi	Not
NM_001357526	chr9	65587174	65595967	+	3369	1	Pif1|4631410M14|AI449441|-|9|9 C|protein-coding	0.052	0.327	0.441	0.247	2.267	4.793	69.084	43.796	2.132	4.197	24.994	34.167	1.787	5.061	43.628	58.66	Pif1	Pif1	208084	4.49353	0.000157444	8.34735	3.51333e-18	4.24824	0.000488687	7.4819	2.48801e-14	3.85382	0.000130572	0.865449	1	0.1895	0.344	3.53	56.44	3.1645	29.5805	3.424	51.144	Not	Up	Not	Up	Hi	Not
NM_153510	chr5	137821952	137836278	-	2579	1	Pilra|AV021745|FDF03|-|5|5 G2|protein-coding	24.995	20.445	157.518	111.578	49.693	67.457	56.482	72.181	60.216	68.859	61.089	64.426	20.449	24.901	28.818	25.074	Pilra	Pilra	231805	1.37589	0.00164482	1.50507	6.77651e-05	1.58002	1.44998e-05	1.53639	3.55742e-05	0.129178	1	-0.0313205	1	22.72	134.548	58.575	64.3315	64.5375	62.7575	22.675	26.946	Up	Up	Up	Up	Not	Not
NM_133209	chr5	137852147	137858049	-	1013	1	Pilrb1|FDFACT|Fdact|Pilrb|-|5|5 G2|protein-coding	1.897	0.907	65.706	42.928	15.076	23.564	22.294	27.38	3.018	5.498	2.309	4.417	0	0	0.164	0.171	Pilrb1	Pilrb1	170741	3.78595	6.93036e-08	4.14309	5.97732e-10	1.6446	0.596204	1.30813	1	0.357142	1	2.83496	0.000129959	1.402	54.317	19.32	24.837	4.258	3.363	0	0.1675	Up	Up	Not	Not	Not	LPS
NM_008842	chr17	29490785	29496110	+	2656	1	Pim1|Pim-1|-|17 A3.3|17 15.38 cM|protein-coding	9.603	6.571	61.671	61.81	29.373	39.333	36.374	43.652	15.999	16.937	11.7	15.391	29.749	28.321	22.923	24.151	Pim1	Pim1	18712	2.09449	3.90539e-11	2.30874	8.81832e-15	1.09572	0.229871	0.810065	1	0.214247	1	1.49867	0.000818569	8.087	61.7405	34.353	40.013	16.468	13.5455	29.035	23.537	Up	Up	Not	Not	Not	LPS
NM_144526	chr11	72042502	72047370	+	1458	1	Pimreg|2610008F03Rik|6720460F02Rik|AI115087|CATS|Fam64a|-|11|11 B4|protein-coding	1.198	1.386	1.403	1.142	15.625	20.32	115.313	87.318	18.556	25.859	78.15	99.035	17.397	31.596	95.009	122.264	Pimreg	Pimreg	109212	3.80883	3.77825e-13	6.29805	1.35142e-42	4.176	2.5374e-16	6.17347	1.63663e-40	2.48922	4.6427e-10	0.124582	1	1.292	1.2725	17.9725	101.316	22.2075	88.5925	24.4965	108.636	Up	Up	Up	Up	Hi	Not
NM_011095	chr7	3712505	3720382	-	2711	1	Pirb|Gp91|LIR-3|Lilrb3|PIR-B|-|7 A1|7 2.14 cM|protein-coding	18.623	18.026	40.051	34.844	71.356	64.639	45.263	52.952	37.607	27.498	29.026	20.855	4.443	9.232	5.446	5.676	Pirb	Pirb	18733	1.90514	2.19016e-07	1.43107	0.00332907	0.90024	1	0.516502	1	-0.474069	1	0.914573	1	18.3245	37.4475	67.9975	49.1075	32.5525	24.9405	6.8375	5.561	Up	Up	Not	Not	Not	Not
NM_023058	chr17	23726336	23736729	+	2029	1	Pkmyt1|6230424P17|AW209059|Myt1|-|17|17 A3.3|protein-coding	3.616	5.614	29.414	33.738	58.333	47.612	90.344	62.006	55.446	80.134	47.182	59.337	90.206	111.759	72.85	67.49	Pkmyt1	Pkmyt1	268930	3.53422	4.66867e-27	4.05092	5.27276e-38	3.95579	2.92695e-35	3.60315	1.87512e-28	0.5167	1	0.447773	1	4.615	31.576	52.9725	76.175	67.79	53.2595	100.983	70.17	Up	Up	Up	Up	Not	Not
NM_153805	chr2	30078698	30091019	+	2975	1	Pkn3|AW209115|BC034126|-|2|2 B|protein-coding	3.876	3.643	6.124	5.106	8.855	8.637	28.552	20.998	4.932	5.112	8.424	9.707	7.729	8.413	14.889	16.099	Pkn3	Pkn3	263803	1.22799	0.153633	2.72293	2.91502e-17	0.486896	1	1.33776	0.0353245	1.49494	0.00286142	1.38517	0.0258647	3.7595	5.615	8.746	24.775	5.022	9.0655	8.071	15.494	Not	Up	Not	Not	Hi	Not
NM_139198	chr5	100553726	100572205	-	696	1	Plac8|C15|D5Wsu111e|-|5 E4|5 48.49 cM|protein-coding	2.51	1.584	5.343	5.68	12.8	8.877	30.105	20.105	14.495	14.774	26.885	18.409	6.03	8.693	11.679	14.408	Plac8	Plac8	231507	2.41247	0.0110268	3.61435	1.0349e-07	2.90427	0.000236993	3.53382	3.47224e-07	1.20189	1	0.0805284	1	2.047	5.5115	10.8385	25.105	14.6345	22.647	7.3615	13.0435	Not	Up	Not	Up	Not	Not
NM_007408	chr4	86656565	86670059	-	1877	1	Plin2|AA407157|ADPH|Adfp|Adrp|-|4 C4|4 40.69 cM|protein-coding	19.172	20.065	51.408	38.798	58.311	39.947	70.521	54.248	27.443	22.597	37.562	31.204	83.901	103.666	107.386	111.184	Plin2	Plin2	11520	1.33542	0.00620609	1.67215	2.78114e-06	0.424807	1	0.879896	0.930906	0.336733	1	0.792256	1	19.6185	45.103	49.129	62.3845	25.02	34.383	93.7835	109.285	Up	Up	Not	Not	Not	Not
NM_025836	chr17	56278962	56290511	-	2149	1	Plin3|1300012C15Rik|M6prbp1|Tip47|-|17|17 D|protein-coding	10.568	9.147	16.611	13.845	23.926	19.732	35.965	28.603	25.321	22.528	28.532	26.971	44.75	45.368	45.392	44.895	Plin3	Plin3	66905	1.15746	0.0473139	1.7138	4.25035e-08	1.352	0.00128738	1.56278	6.54111e-06	0.556341	1	0.151023	1	9.8575	15.228	21.829	32.284	23.9245	27.7515	45.059	45.1435	Not	Up	Up	Up	Not	Not
NM_011121	chr7	122159435	122169884	+	2202	1	Plk1|Plk|STPK13|-|7 F2|7 65.52 cM|protein-coding	2.856	4.005	4.644	3.024	25.546	25.825	142.333	110.355	21.519	26.461	75.948	97.437	15.663	30.975	94.324	100.82	Plk1	Plk1	18817	2.91697	5.81315e-14	5.20836	2.90179e-56	2.88111	1.92893e-13	4.73428	5.24017e-45	2.29139	1.0585e-09	0.474083	1	3.4305	3.834	25.6855	126.344	23.99	86.6925	23.319	97.572	Up	Up	Up	Up	Hi	Not
NM_011495	chr3	40799951	40816883	+	3529	1	Plk4|1700028H20|AI385771|Sak|Stk18|-|3|3 B|protein-coding	3.515	2.134	5.426	4.245	6.383	8.037	21.012	17.17	9.616	12.808	15.434	17.404	11.997	12.547	17.911	20.921	Plk4	Plk4	20873	1.3575	0.0700354	2.75684	3.2763e-15	2.056	1.05093e-06	2.60641	6.57439e-13	1.39934	0.0423469	0.150429	1	2.8245	4.8355	7.21	19.091	11.212	16.419	12.272	19.416	Not	Up	Not	Up	Not	Not
NM_029971	chr10	88091072	88092374	+	743	1	Pmch|A230109K23Rik|-|10 C1|10 43.7 cM|protein-coding	0	0.495	0	0.84	2.398	2.079	17.731	20.178	1.852	2.595	11.018	11.77	2.702	5.367	15.853	20.246	Pmch	Pmch	110312	3.22393	0.318828	6.29704	8.2437e-06	3.25183	0.273284	5.62902	0.000151319	3.0731	0.000535202	0.668016	1	0.2475	0.42	2.2385	18.9545	2.2235	11.394	4.0345	18.0495	Not	Up	Not	Not	Hi	Not
NM_025928	chr3	88394138	88410397	-	1071	1	Pmf1|2600009M07Rik|AL033286|AW060657|-|3|3 F1|protein-coding	9.46	11.493	25.345	27.587	34.58	27.794	65.253	54.127	29.257	32.803	48.983	56.017	52.138	62.529	71.873	75.069	Pmf1	Pmf1	67037	1.58696	0.000365587	2.51506	3.94314e-16	1.63736	0.000153457	2.3963	7.96491e-14	0.928106	1	0.118758	1	10.4765	26.466	31.187	59.69	31.03	52.5	57.3335	73.471	Up	Up	Up	Up	Not	Not
NM_008884	chr9	58217180	58249786	-	5229	1	Pml|1200009E24Rik|AI661194|Trim19|-|9 B|9 31.63 cM|protein-coding	24.622	25.402	55.112	62.472	66.469	50.161	68.241	54.476	44.169	46.744	47.671	49.977	29.21	28.849	26.904	28.734	Pml	Pml	18854	1.24305	0.000353514	1.31542	2.66782e-05	0.94893	0.203625	1.04462	0.0306696	0.0723686	1	0.270806	1	25.012	58.792	58.315	61.3585	45.4565	48.824	29.0295	27.819	Up	Up	Not	Not	Not	Not
NM_027354	chr9	106281061	106349891	+	1694	1	Poc1a|2510040D07Rik|Wdr51a|cha|-|9|9 F1|protein-coding	3.609	3.254	6.366	4.913	10.368	6.465	35.181	14.16	6.406	8.978	8.186	13.326	6.787	10.147	15.081	16.739	Poc1a	Poc1a	70235	1.30586	0.996777	2.84811	4.01351e-06	1.23449	1	1.71846	0.107639	1.54225	0.864112	1.12966	1	3.4315	5.6395	8.4165	24.6705	7.692	10.756	8.467	15.91	Not	Up	Not	Not	Not	Not
NM_011131	chr7	44532744	44548815	-	3396	1	Pold1|125kDa|-|7 B3|7 28.83 cM|protein-coding	16.049	16.608	42.32	53.365	53.44	35.723	74.593	42.087	40.463	51.662	34.142	40.363	56.26	62.359	36.149	35.894	Pold1	Pold1	18971	1.45942	0.00599912	1.83988	3.53767e-06	1.57164	0.000826712	1.26133	0.0564946	0.380452	1	0.578541	1	16.3285	47.8425	44.5815	58.34	46.0625	37.2525	59.3095	36.0215	Up	Up	Up	Not	Not	Not
NM_030715	chr17	46171355	46202641	-	3221	1	Polh|RAD30A|XPV|-|17|17 C|protein-coding	8.461	11.236	12.987	14.987	16.397	18.048	36.927	30.332	15.043	19.353	23.497	27.529	13.937	20.621	21.477	28.289	Polh	Polh	80905	0.81651	1	1.77535	6.92493e-06	0.876825	1	1.44447	0.00396494	0.958838	1	0.330876	1	9.8485	13.987	17.2225	33.6295	17.198	25.513	17.279	24.883	Not	Up	Not	Up	Not	Not
NM_145145	chr2	32236640	32255006	+	2847	1	Pomt1|AI505244|-|2|2 B|protein-coding	35.221	32.975	48.717	41.073	46.937	42.908	99.466	65.913	24.643	25.056	46.947	49.718	28.395	41.346	50.928	55.994	Pomt1	Pomt1	99011	0.408034	1	1.28102	0.00421781	-0.384085	1	0.573914	1	0.87299	1	0.70711	1	34.098	44.895	44.9225	82.6895	24.8495	48.3325	34.8705	53.461	Not	Up	Not	Not	Not	Not
NR_028279	chr17	33638095	33645706	+	2264	1	Pram1|AY665714|-|17|17 B1|protein-coding	10.262	3.814	21.351	13.05	15.571	28.529	27.709	30.958	14.988	12.017	14.095	13.564	8.302	13.545	7.181	11.15	Pram1	Pram1	378460	1.65654	0.0878731	2.06233	0.00185377	1.01126	1	1.0442	1	0.40579	1	1.01812	1	7.038	17.2005	22.05	29.3335	13.5025	13.8295	10.9235	9.1655	Not	Up	Not	Not	Not	Not
NM_145150	chr7	80294451	80316259	+	3009	1	Prc1|D7Ertd348e|-|7 D2|7 45.62 cM|protein-coding	3.658	2.015	4.14	4.633	24.108	33.738	99.949	94.792	21.792	34.386	57.8	79.821	25.35	37.475	77.518	92.283	Prc1	Prc1	233406	3.35632	8.92358e-20	5.10127	1.35107e-53	3.38034	4.50743e-20	4.67022	1.50549e-43	1.74495	0.000455738	0.431051	1	2.8365	4.3865	28.923	97.3705	28.089	68.8105	31.4125	84.9005	Up	Up	Up	Up	Hi	Not
NM_001313711	chrX	155323918	155338460	-	940	1	Prdx4|AOE372|Prx-iv|Prx4|TRANK|-|X F3|X 72.38 cM|protein-coding	43.859	42.802	68.237	48.254	66.748	73.045	128.271	121.614	151.226	158.612	189.999	193.851	88.329	109.279	128.305	131.883	Prdx4	Prdx4	53381	0.712235	1	1.54626	1.00172e-07	1.92707	1.2168e-14	2.2328	2.42573e-22	0.83403	1	-0.686536	1	43.3305	58.2455	69.8965	124.942	154.919	191.925	98.804	130.094	Not	Up	Up	Up	Not	Not
NM_008921	chr10	128015215	128030030	+	1518	1	Prim1|AI324982|-|10 76.39 cM|10 D3|protein-coding	4.603	3.147	18.372	23.301	18.025	21.275	20.829	21.481	29.906	37.114	26.084	32.153	35.462	39.768	20.874	21.755	Prim1	Prim1	19075	2.34766	1.1103e-08	2.44846	6.38126e-10	3.17992	5.61489e-19	2.9754	3.89685e-16	0.100805	1	-0.526934	1	3.875	20.8365	19.65	21.155	33.51	29.1185	37.615	21.3145	Up	Up	Up	Up	Not	Not
NM_175563	chr11	87089156	87108714	-	3815	1	Prr11|B930067F20Rik|-|11|11 C|protein-coding	1.007	1.348	3.899	2.891	12.843	23.077	71.827	79.841	12.661	15.442	46.596	56.826	13.297	15.391	61.314	64.583	Prr11	Prr11	270906	3.94235	7.61888e-27	6.0152	9.92965e-72	3.65163	3.92426e-22	5.53127	4.32756e-59	2.07285	5.44389e-09	0.483929	1	1.1775	3.395	17.96	75.834	14.0515	51.711	14.344	62.9485	Up	Up	Not	Up	Hi	Not
NM_001355625	chr2	101714285	101883027	-	4085	1	Prr5l|2600010E01Rik|4833411O04Rik|Protor-2|Protor2|-|2|2 E2|protein-coding	6.201	6.071	13.199	13.956	22.712	20.589	21.162	18.167	16.539	16.676	13.701	12.496	3.976	7.17	5.279	5.756	Prr5l	Prr5l	72446	1.81475	3.73313e-07	1.67271	9.73021e-06	1.50091	0.000560403	1.15987	0.0937537	-0.142032	1	0.512844	1	6.136	13.5775	21.6505	19.6645	16.6075	13.0985	5.573	5.5175	Up	Up	Up	Not	Not	Not
NM_181348	chr19	16956118	17223932	+	12490	1	Prune2|6330414G02Rik|A230083H22Rik|A330102H22Rik|Bmcc1|mKIAA0367|-|19|19 B|protein-coding	12.756	11.341	33.299	36.866	24.159	32.298	23.989	30.299	19.434	17.203	15.129	12.603	19.68	16.372	15.793	15.297	Prune2	Prune2	353211	1.2383	0.00144987	1.17545	0.00444582	0.676454	1	0.272355	1	-0.0628548	1	0.903091	1	12.0485	35.0825	28.2285	27.144	18.3185	13.866	18.026	15.545	Up	Up	Not	Not	Not	Not
NM_177420	chr19	15905123	15925059	-	2161	1	Psat1|D8Ertd814e|EPIP|PSA|Psat|-|19 A|19 10.86 cM|protein-coding	25.383	23.209	90.681	84.055	52.945	55.425	78.439	72.152	40.459	48.078	46.387	54.678	103.358	121.732	105.096	112.974	Psat1	Psat1	107272	1.16677	0.00241836	1.63483	4.41412e-11	0.935795	0.249788	1.12583	0.00530939	0.468055	1	0.508993	1	24.296	87.368	54.185	75.2955	44.2685	50.5325	112.545	109.035	Up	Up	Not	Up	Not	Not
NM_019976	chr3	108383838	108388231	+	1729	1	Psrc1|5430413I02Rik|AL033312|Dda3|-|3|3 F3|protein-coding	0.707	0.213	0.86	1.324	8.833	9.664	61.972	45.812	21.659	18.337	38.748	38.58	4.011	11.135	30.896	35.1	Psrc1	Psrc1	56742	4.32361	3.39059e-09	6.8599	1.16529e-26	5.49901	4.38256e-16	6.44809	3.50636e-23	2.53629	9.26782e-08	0.411809	1	0.46	1.092	9.2485	53.892	19.998	38.664	7.573	32.998	Not	Up	Up	Up	Hi	Not
NM_011193	chr9	56089976	56128890	+	1834	1	Pstpip1|CD2BP1|def-2|-|9|9 B|protein-coding	2.381	3.206	15.308	17.018	26.786	23.428	53.703	36.173	37.671	35.041	38.169	33.821	4.079	5.848	5.427	7.919	Pstpip1	Pstpip1	19200	3.18147	2.56266e-16	4.01376	3.5059e-29	3.77749	9.80409e-25	3.76064	1.14559e-24	0.832293	1	0.253118	1	2.7935	16.163	25.107	44.938	36.356	35.995	4.9635	6.673	Up	Up	Up	Up	Not	Not
NM_008965	chr15	5233399	5244187	-	3259	1	Ptger4|EP4|Ptgerep4|-|15 A1|15 1.99 cM|protein-coding	0.965	1.24	11.866	17.429	10.895	18.311	21.367	27.448	1.548	2.498	2.666	4.68	0.56	1.055	0.865	2.069	Ptger4	Ptger4	19219	3.74896	1.83653e-11	4.48499	1.06209e-17	0.959421	1	1.80504	0.0765011	0.73604	1	2.67996	1.71227e-05	1.1025	14.6475	14.603	24.4075	2.023	3.673	0.8075	1.467	Not	Up	Not	Not	Not	LPS
NM_025968	chr4	58965590	58987078	-	2092	1	Ptgr1|2510002C21Rik|Ltb4dh|Zadh3|-|4|4 B3|protein-coding	5.428	7.289	7.732	12.233	12.289	11.477	34.306	28.965	17.316	18.534	28.83	32.372	10.816	16.367	21.094	22.728	Ptgr1	Ptgr1	67103	0.914046	1	2.31937	8.53762e-10	1.56844	0.00427062	2.33876	7.39797e-10	1.40533	0.0607793	-0.0193819	1	6.3585	9.9825	11.883	31.6355	17.925	30.601	13.5915	21.911	Not	Up	Up	Up	Not	Not
NM_001253809	chr15	99620496	99651656	-	2912	1	Racgap1|AI227039|AI327394|Band25|GTPase|MgcRacGAP|gtl11|mKIAA1478|-|15|15 F1|protein-coding	2.22	3.218	7.47	7.145	37.761	37.418	134.516	107.003	35.064	47.228	91.51	111.044	36.471	51.52	115.136	127.123	Racgap1	Racgap1	26934	3.81271	8.63986e-38	5.49613	2.60361e-89	4.0061	3.0327e-42	5.31207	3.118e-82	1.68342	1.26019e-06	0.184061	1	2.719	7.3075	37.5895	120.76	41.146	101.277	43.9955	121.129	Up	Up	Up	Up	Hi	Not
NM_011234	chr2	119112814	119136073	+	2132	1	Rad51|AV304093|Rad51a|Reca|-|2 E5|2 59.92 cM|protein-coding	0.574	0.776	5.843	8.003	17.251	15.016	26.718	20.745	16.131	23.914	15.751	20.032	20.542	28.122	13.928	17.679	Rad51	Rad51	19361	4.59484	3.40311e-17	5.14408	1.09267e-22	4.96834	1.40857e-20	4.80365	3.36555e-19	0.549243	1	0.340435	1	0.675	6.923	16.1335	23.7315	20.0225	17.8915	24.332	15.8035	Up	Up	Up	Up	Not	Not
NM_001347455	chr6	126923416	126939587	-	1856	1	Rad51ap1|2510006L10Rik|RAB22|-|6 F3|6 61.92 cM|protein-coding	1.977	1.485	9.617	11.547	15.566	23.453	33.598	32.513	28.742	37.05	32.766	40.214	28.218	43.492	34.502	34.841	Rad51ap1	Rad51ap1	19362	3.50004	1.46653e-15	4.25563	2.63331e-25	4.31858	1.08077e-25	4.46587	4.94296e-28	0.755596	1	-0.210236	1	1.731	10.582	19.5095	33.0555	32.896	36.49	35.855	34.6715	Up	Up	Up	Up	Not	Not
NM_001039556	chr4	11558920	11615808	+	2908	1	Rad54b|E130016E03Rik|-|4|4 A1|protein-coding	0.24	0.316	3.708	4.865	8.49	12.361	19.718	15.424	10.933	13.333	11.088	13.707	10.417	14.517	11.124	11.951	Rad54b	Rad54b	623474	5.24134	1.46653e-15	5.98897	2.26886e-21	5.52323	1.62015e-17	5.5527	7.08712e-18	0.747623	1	0.436267	1	0.278	4.2865	10.4255	17.571	12.133	12.3975	12.467	11.5375	Not	Up	Not	Not	Not	Not
NM_001122959	chr4	116096955	116123690	-	2703	1	Rad54l|RAD54|-|4|4 D1|protein-coding	0.969	0.748	6.603	10.084	15.538	13.195	19.82	17.194	22.28	25.202	13.227	20.239	22.076	20.655	11.232	13.113	Rad54l	Rad54l	19366	4.09091	2.10955e-19	4.4491	4.73284e-24	4.92994	6.29496e-30	4.41523	2.37341e-23	0.358186	1	0.0338746	1	0.8585	8.3435	14.3665	18.507	23.741	16.733	21.3655	12.1725	Not	Up	Up	Up	Not	Not
NM_016894	chr1	91179822	91225196	+	2544	1	Ramp1|9130218E19Rik|-|1 D|1 46.08 cM|protein-coding	12.91	11.482	1.754	1.636	18.009	9.769	50.799	32.658	38.213	36.124	57.529	56.039	22.595	29.459	34.692	33.71	Ramp1	Ramp1	51801	0.199964	1	1.77744	4.14971e-05	1.67998	0.000317728	2.28917	3.43192e-10	1.57748	0.0059304	-0.511729	1	12.196	1.695	13.889	41.7285	37.1685	56.784	26.027	34.201	Not	Up	Up	Up	Hi	Not
NR_152441	chr15	81704248	81729919	-	2868	1	Rangap1|C79654|Fug1|mKIAA1835|-|15 E1|15 38.21 cM|protein-coding	27.836	31.837	49.268	51.437	42.822	39.314	112.387	94.356	34.589	40.558	67.982	86.298	52.174	65.544	95.269	106.466	Rangap1	Rangap1	19387	0.484603	1	1.80051	1.58056e-11	0.404128	1	1.44777	8.07357e-06	1.31591	0.00116051	0.352737	1	29.8365	50.3525	41.068	103.371	37.5735	77.14	58.859	100.868	Not	Up	Not	Up	Hi	Not
NM_138956	chr10	121410351	121476250	-	3417	1	Rassf3|AW212023|AW322379|-|10|10 D2|protein-coding	19.069	24.248	31.395	29.046	42.199	42.531	62.238	66.545	47.998	39.935	57.646	54.339	28.998	29.861	42.433	40.227	Rassf3	Rassf3	192678	0.978612	0.0581034	1.57599	2.50593e-12	1.09518	0.0030151	1.4411	4.9892e-09	0.597374	1	0.134885	1	21.6585	30.2205	42.365	64.3915	43.9665	55.9925	29.4295	41.33	Not	Up	Up	Up	Not	Not
NM_011249	chr2	157145894	157204534	-	4859	1	Rbl1|AW547426|PRB1|p107|-|2 H1|2 78.05 cM|protein-coding	18.659	18.943	30.419	35.156	31.221	42.855	45.885	49.625	38.315	46.071	39.988	47.923	48.071	45.904	43.941	40.708	Rbl1	Rbl1	19650	0.98775	0.242131	1.34827	0.000106299	1.24031	0.00202784	1.29657	0.00043428	0.36052	1	0.0516988	1	18.801	32.7875	37.038	47.755	42.193	43.9555	46.9875	42.3245	Not	Up	Up	Up	Not	Not
NM_133878	chr4	132331919	132345750	-	2276	1	Rcc1|4931417M11Rik|AI326872|Chc1|-|4|4 D2.3|protein-coding	15.504	19.696	30.306	30.991	31.202	30.785	57.056	43.695	30.691	33.789	33.987	40.209	39.848	49.302	55.615	52.949	Rcc1	Rcc1	100088	0.836753	1	1.5303	4.88489e-06	0.958863	0.459835	1.15417	0.0271484	0.693543	1	0.376131	1	17.6	30.6485	30.9935	50.3755	32.24	37.098	44.575	54.282	Not	Up	Not	Not	Not	Not
NM_025654	chr11	101627949	101636081	+	1089	1	Rdm1|2410008M22Rik|AW212028|Rad52b|-|11|11 D|protein-coding	18.127	21.931	8.366	9.171	19.517	16.891	70.972	51.856	24.423	26.359	57.838	63.682	16.087	23.487	42.35	43.503	Rdm1	Rdm1	66599	-0.126006	1	1.62011	0.000209798	0.413349	1	1.67198	9.12934e-05	1.74612	8.99088e-05	-0.0518669	1	20.029	8.7685	18.204	61.414	25.391	60.76	19.787	42.9265	Not	Up	Not	Up	Hi	Not
NM_180588	chr14	70545251	70548935	+	1660	1	Reep4|2700029E10Rik|-|14|14 D2|protein-coding	36.306	49.803	56.56	57.031	78.2	60.987	194.324	142.473	52.025	57.039	106.483	130.721	54.635	62.875	117.227	122.697	Reep4	Reep4	72549	0.703405	1	1.97073	1.02012e-11	0.413577	1	1.53356	1.6031e-05	1.26732	0.0231964	0.437165	1	43.0545	56.7955	69.5935	168.399	54.532	118.602	58.755	119.962	Not	Up	Not	Up	Not	Not
NM_177073	chr7	100845848	100863413	-	2804	1	Relt|E430021K24Rik|Tnfrsf19l|-|7|7 E2|protein-coding	14.08	8.649	36.402	35.915	27.006	22.885	33.425	30.343	10.63	11.078	12.453	12.547	22.517	23.344	24.612	22.013	Relt	Relt	320100	1.15652	0.060019	1.50975	3.68811e-05	0.0144424	1	0.201784	1	0.353233	1	1.30797	0.0174161	11.3645	36.1585	24.9455	31.884	10.854	12.5	22.9305	23.3125	Not	Up	Not	Not	Not	Not
NM_028129	chr7	119794130	119848938	+	1992	1	Rexo5|2610020H08Rik|-|7|7 F2|protein-coding	8.857	7.378	5.507	7.312	11.564	14.309	30.044	26.718	11.203	13.657	19.458	18.887	12.092	11.667	23.402	22.654	Rexo5	Rexo5	434234	0.467162	1	1.60532	1.22943e-05	0.594128	1	1.18225	0.0495354	1.13816	0.26256	0.423073	1	8.1175	6.4095	12.9365	28.381	12.43	19.1725	11.8795	23.028	Not	Up	Not	Not	Not	Not
NM_028128	chr5	117379145	117389023	-	1717	1	Rfc5|2610020K06Rik|2610209F07Rik|36.5kDa|36kDa|Recc5|-|5|5 F|protein-coding	9.462	7.704	22.956	26.175	24.09	24.37	38.291	34.563	24.214	32.563	30.748	34.941	33.372	47.413	29.469	33.734	Rfc5	Rfc5	72151	1.50618	0.00262674	2.08764	4.73451e-09	1.79516	1.11232e-05	2.00507	6.42899e-08	0.581453	1	0.082571	1	8.583	24.5655	24.23	36.427	28.3885	32.8445	40.3925	31.6015	Up	Up	Up	Up	Not	Not
NM_001167680	chr11	116598166	116624252	-	3623	1	Rhbdf2|4732465I17Rik|Rhbdl6|cub|-|11|11 E2|protein-coding	26.953	24.999	55.936	62.082	64.248	54.995	77.469	60.485	48.011	48.011	48.973	50.239	24.126	29.34	31.503	36.174	Rhbdf2	Rhbdf2	217344	1.20893	0.000991974	1.41198	1.08912e-06	0.958755	0.181073	1.00361	0.0679268	0.203051	1	0.408365	1	25.976	59.009	59.6215	68.977	48.011	49.606	26.733	33.8385	Up	Up	Not	Not	Not	Not
NM_001040005	chr11	119390099	119487418	+	16681	1	Rnf213|6030403J01|D11Ertd759e|mysterin|-|11 E2|11 83.48 cM|protein-coding	36.549	39.671	86.948	128.039	123.643	97.307	106.024	91.847	87.454	90.844	87.407	90.511	17.667	16.067	23.123	30.246	Rnf213	Rnf213	672511	1.5453	8.62531e-07	1.37932	8.35708e-05	1.29961	0.000722524	1.2936	0.000698239	-0.165975	1	0.0857229	1	38.11	107.493	110.475	98.9355	89.149	88.959	16.867	26.6845	Up	Up	Up	Up	Not	Not
NM_153762	chr9	44110781	44113051	-	2268	1	Rnf26|8030450I18Rik|-|9|9 A5.1|protein-coding	19.256	18.226	23.773	19.174	24.69	23.65	58.806	44.124	19.41	22.857	36.906	38.199	25.425	32.256	46.448	49.553	Rnf26	Rnf26	213211	0.3772	1	1.46036	5.02768e-05	0.242936	1	1.07277	0.101044	1.08316	0.321329	0.387591	1	18.741	21.4735	24.17	51.465	21.1335	37.5525	28.8405	48.0005	Not	Up	Not	Not	Not	Not
NM_009103	chr7	102441695	102469771	+	3976	1	Rrm1|RnrM1|-|7 E3|7 54.72 cM|protein-coding	12.039	10.674	26.139	29.515	33.609	40.012	61.408	56.529	44.172	61.151	54.542	67.21	53.239	64.468	56.203	61.49	Rrm1	Rrm1	20133	1.70619	6.07571e-08	2.37953	1.07766e-20	2.28863	2.77224e-18	2.49394	3.50903e-23	0.673337	1	-0.114409	1	11.3565	27.827	36.8105	58.9685	52.6615	60.876	58.8535	58.8465	Up	Up	Up	Up	Not	Not
NM_009104	chr12	24708254	24714146	+	2168	1	Rrm2|AA407299|R2|-|12 A1.3|12 8.5 cM|protein-coding	1.048	0.932	9.433	9.021	39.918	46.049	52.259	56.533	72.125	102.366	71.976	92.961	74.912	104.403	62.135	64.359	Rrm2	Rrm2	20135	5.44864	7.89217e-40	5.78202	3.235e-46	6.53641	6.96214e-60	6.45097	1.45037e-58	0.333384	1	-0.668947	1	0.99	9.227	42.9835	54.396	87.2455	82.4685	89.6575	63.247	Up	Up	Up	Up	Not	Not
NM_021384	chr12	26442743	26456452	-	3777	1	Rsad2|2510004L01Rik|Vig1|cig5|-|12|12 A2|protein-coding	0.971	1.8	33.522	28.095	44.983	43.384	24.084	36.32	25.536	29.833	17.34	18.199	3.189	4.041	3.338	4.212	Rsad2	Rsad2	58185	5.01154	1.50443e-53	4.45628	1.88851e-41	4.40053	2.24998e-39	3.75757	2.7693e-27	-0.555258	1	0.698714	1	1.3855	30.8085	44.1835	30.202	27.6845	17.7695	3.615	3.775	Up	Up	Up	Up	Not	Not
NM_145422	chr10	85938637	85957793	-	1965	1	Rtcb|AI255213|AI463255|D10Wsu52e|FAAP|HSPC117|-|10 C1|10 41.81 cM|protein-coding	78.678	73.113	130.192	141.254	144.171	130.624	196.023	164.611	152.23	155.131	182.035	184.637	97.788	100.353	116.254	118.875	Rtcb	Rtcb	28088	0.866525	0.216399	1.25156	1.81854e-07	1.09047	0.000303401	1.3427	1.86966e-09	0.385037	1	-0.091136	1	75.8955	135.723	137.397	180.317	153.68	183.336	99.0705	117.564	Not	Up	Up	Up	Not	Not
NR_030710	chr2	181320806	181356616	+	4039	1	Rtel1|AI451565|AW540478|Rtel|-|2|2 H4|protein-coding	8.823	9.37	10.357	10.148	13.486	10.707	30.722	20.23	14.683	12.57	14.933	19.486	10.662	14.81	21.153	23.245	Rtel1	Rtel1	269400	0.426269	1	1.48857	0.00110754	0.637019	1	1.02064	0.440092	1.0623	1	0.467935	1	9.0965	10.2525	12.0965	25.476	13.6265	17.2095	12.736	22.199	Not	Up	Not	Not	Not	Not
NM_023386	chr16	23609919	23614222	+	1569	1	Rtp4|5830458K16Rik|Ifrg28|-|16|16 B1|protein-coding	13.583	10.304	100.011	88.32	61.971	62.287	45.501	59.721	60.887	64.852	63.038	59.754	8.723	17.266	11.842	14.326	Rtp4	Rtp4	67775	2.38805	1.12753e-12	2.1417	1.32455e-09	2.46817	9.04717e-14	2.43096	2.50656e-13	-0.24635	1	-0.289255	1	11.9435	94.1655	62.129	52.611	62.8695	61.396	12.9945	13.084	Up	Up	Up	Up	Not	Not
NM_011315	chr7	46711998	46715676	-	525	1	Saa3|AV098916|Saa-3|l7R3|-|7 B3|7 30.51 cM|protein-coding	0	0	252.145	286.54	232.959	244.988	270.293	272.242	0.582	0.408	0.636	0.387	0	0	0	0.659	Saa3	Saa3	20210	11.9044	5.37164e-13	12.0807	1.28598e-13	3.08775	1	3.12903	0.830096	0.176253	1	8.95163	1.29051e-19	0	269.342	238.974	271.267	0.495	0.5115	0	0.3295	Up	Up	Not	Not	Not	LPS
NM_019748	chr7	16327051	16387896	-	1974	1	Sae1|2400010M20Rik|2610044L12Rik|AL033372|AOS1|AW743391|D7Ertd177e|HSPC140|Sua1|Uble1a|-|7 A2|7 8.88 cM|protein-coding	28.319	30.62	37.203	39.316	43.841	43.319	78.306	64.557	38.484	44.819	55.267	67.79	55.743	66.458	70.762	77.692	Sae1	Sae1	56459	0.574722	1	1.28066	0.000513278	0.570538	1	1.13263	0.0150836	0.705938	1	0.148033	1	29.4695	38.2595	43.58	71.4315	41.6515	61.5285	61.1005	74.227	Not	Up	Not	Not	Not	Not
NM_001290407	chr2	25372035	25378213	+	3297	1	Sapcd2|2010317E24Rik|6030458L21Rik|AL033337|ang|-|2|2 A3|protein-coding	0	0.279	0.226	0.126	1.544	1.831	19.56	13.301	0.927	2.014	6.942	10.795	1.273	3.086	21.385	22.917	Sapcd2	Sapcd2	72080	3.65558	0.00177339	6.93358	1.71492e-15	3.50931	0.00355993	6.11022	1.14151e-11	3.278	4.27708e-08	0.823357	1	0.1395	0.176	1.6875	16.4305	1.4705	8.8685	2.1795	22.151	Not	Up	Not	Not	Hi	Not
NM_001289571	chr3	116594958	116630986	+	4214	1	Sass6|2810453L12Rik|-|3|3 G1|protein-coding	11.4	9.33	13.942	16.146	18.121	28.622	21.556	32.435	30.07	33.195	32.272	29.777	20.136	15.174	20.629	21.787	Sass6	Sass6	72776	1.19867	0.13277	1.39506	0.00730899	1.69257	4.6224e-05	1.65346	8.46086e-05	0.19639	1	-0.258396	1	10.365	15.044	23.3715	26.9955	31.6325	31.0245	17.655	21.208	Not	Up	Up	Up	Not	Not
NM_011520	chr4	130792537	130826318	+	4965	1	Sdc3|Synd3|mKIAA0468|syn-3|-|4 D2.2|4 63.63 cM|protein-coding	48.871	52.729	193.973	232.249	192.81	183.909	201.077	192.4	225.814	279.152	241.134	275.543	62.334	84.641	73.676	89.602	Sdc3	Sdc3	20970	1.90054	5.99501e-15	1.95655	1.78591e-16	2.38942	5.3989e-28	2.41802	3.60893e-29	0.0560144	1	-0.461465	1	50.8	213.111	188.359	196.738	252.483	258.339	73.4875	81.639	Up	Up	Up	Up	Not	Not
NM_177879	chr5	141241534	142213791	+	8466	1	Sdk1|5330440E10|6720466O15Rik|-|5|5 G2|protein-coding	9.863	8.268	3.909	4.743	23.421	15.657	44.357	27.464	11.645	9.97	17.327	16.023	17.351	23.666	31.804	35.475	Sdk1	Sdk1	330222	1.11842	0.243166	1.98894	6.97971e-09	0.325617	1	0.949189	0.687536	0.870527	1	1.03975	1	9.0655	4.326	19.539	35.9105	10.8075	16.675	20.5085	33.6395	Not	Up	Not	Not	Not	Not
NM_001037279	chr2	84669215	84670708	-	654	1	Selenoh|2700094K13Rik|Selh|-|2|2 D|protein-coding	19.766	15.45	27.291	32.133	34.638	31.99	101.679	79.47	37.629	46.185	72.295	84.893	62.501	91.255	119.476	122.406	Selenoh	Selenoh	72657	0.926232	1	2.37432	1.72646e-11	1.30208	0.0788821	2.20668	3.29014e-09	1.44809	0.0146553	0.167643	1	17.608	29.712	33.314	90.5745	41.907	78.594	76.878	120.941	Not	Up	Not	Up	Not	Not
NM_009156	chr7	15917208	15922371	-	697	1	Selenow|Sepw1|selW|-|7|7 A2|protein-coding	27.319	28.731	73.355	65.077	63.725	45.529	78.665	72.058	39.693	37.188	52.015	35.305	76.187	98.844	91.874	89.551	Selenow	Selenow	20364	0.974914	0.924478	1.43061	0.00367041	0.529048	1	0.71311	1	0.455696	1	0.7175	1	28.025	69.216	54.627	75.3615	38.4405	43.66	87.5155	90.7125	Not	Up	Not	Not	Not	Not
NM_001163489	chr3	88435962	88461182	-	3029	1	Sema4a|AI132332|SemB|Semab|-|3|3 F1|protein-coding	10.15	8.431	23.14	19.715	37.352	33.933	21.954	26.893	16.35	15.488	15.554	15.577	29.46	43.628	26.727	30.653	Sema4a	Sema4a	20351	1.94482	3.04158e-10	1.39329	0.000907759	0.848688	1	0.80704	1	-0.551534	1	0.586247	1	9.2905	21.4275	35.6425	24.4235	15.919	15.5655	36.544	28.69	Up	Up	Not	Not	Not	Not
NM_013662	chr17	56123085	56133852	-	3828	1	Sema6b|Sema|Seman|VIb|semaZ|-|17|17 D|protein-coding	4.564	4.751	30.307	30.928	11.404	14.379	49.459	35.379	6.908	7.163	13.486	19.338	4.433	4.67	18.462	18.383	Sema6b	Sema6b	20359	1.4781	0.00234374	3.19036	1.86941e-29	0.666156	1	1.88743	3.4685e-07	1.71226	8.67969e-06	1.30293	0.0441381	4.6575	30.6175	12.8915	42.419	7.0355	16.412	4.5515	18.4225	Not	Up	Not	Up	Hi	Not
NM_028232	chr17	53674787	53689315	-	3598	1	Sgo1|3300001M08Rik|C81037|Sgol1|-|17|17 C|protein-coding	0.388	0.562	1.085	1.561	4.457	6.868	25.282	21.772	6.415	10.419	14.07	19.105	5.122	9.058	20.841	21.481	Sgo1	Sgo1	72415	3.58804	1.14875e-09	5.6379	3.08711e-28	4.22354	2.87445e-14	5.20232	2.14133e-23	2.04986	0.000246478	0.435578	1	0.475	1.323	5.6625	23.527	8.417	16.5875	7.09	21.161	Not	Up	Not	Up	Hi	Not
NM_001177867	chr1	57985340	58025897	+	4309	1	Sgo2a|1110007N04Rik|4932411A20Rik|5730576N04Rik|AU018846|AV008062|D1Ertd8e|Sgol2|Sgol2a|Tripin|-|1 C1.3|1 28.86 cM|protein-coding	0.446	0.384	1.036	1.352	4.637	7.821	30.253	31.459	8.194	9.843	18.843	23.693	5.759	9.733	23.985	30.776	Sgo2a	Sgo2a	68549	4.03099	9.84435e-15	6.37704	9.63976e-43	4.70856	3.67619e-21	5.92155	4.50702e-36	2.34606	9.20379e-09	0.455492	1	0.415	1.194	6.229	30.856	9.0185	21.268	7.746	27.3805	Not	Up	Not	Up	Hi	Not
NM_019989	chrX	109095407	109162467	+	2830	1	Sh3bgrl|1190008F14Rik|-|X|X D|protein-coding	7.037	6.816	12.482	14.41	8.769	16.175	19.153	26.886	18.202	19.681	30.64	29.248	32.821	32.75	40.39	48.388	Sh3bgrl	Sh3bgrl	56726	0.855808	1	1.73619	8.80077e-05	1.52365	0.0040753	2.18205	5.7112e-09	0.880379	1	-0.445865	1	6.9265	13.446	12.472	23.0195	18.9415	29.944	32.7855	44.389	Not	Up	Up	Up	Not	Not
NM_011369	chr8	4735976	4779567	-	2154	1	Shcbp1|mPAL|-|8|8 A1.1|protein-coding	0.243	0.512	2.589	0.966	8.744	13.168	38.386	32.771	9.509	14.321	20.399	27.38	13.47	19.28	31.038	36.282	Shcbp1	Shcbp1	20419	4.87824	2.0233e-12	6.5723	1.11922e-24	5.06127	1.6889e-13	6.06596	1.43775e-20	1.69406	0.0212573	0.506342	1	0.3775	1.7775	10.956	35.5785	11.915	23.8895	16.375	33.66	Not	Up	Not	Up	Not	Not
NM_011426	chr2	131069220	131086765	-	6364	1	Siglec1|Cd169|Siglec-1|Sn|-|2 F1|2 63.26 cM|protein-coding	3.651	4.417	58.692	81.148	115.688	87.725	84.381	79.43	29.879	34.233	17.379	18.535	8.029	10.177	6.543	7.797	Siglec1	Siglec1	20612	4.66701	1.49306e-93	4.34781	1.23345e-79	3.06519	6.97665e-34	2.22554	8.13992e-15	-0.319198	1	2.12227	1.3431e-14	4.034	69.92	101.707	81.9055	32.056	17.957	9.103	7.17	Up	Up	Up	Up	Not	LPS
NM_145581	chr7	43351341	43359470	+	2498	1	Siglecf|Siglec5|mSiglec-F|-|7|7 B3|protein-coding	35.036	27.506	44.136	38.482	87.019	95.782	78.304	91.727	108.367	104.022	89.287	89.229	68.522	64.518	48.547	40.145	Siglecf	Siglecf	233186	1.55685	6.82647e-10	1.44599	6.21554e-08	1.83592	2.70092e-16	1.58304	1.88304e-10	-0.110865	1	-0.137047	1	31.271	41.309	91.4005	85.0155	106.195	89.258	66.52	44.346	Up	Up	Up	Up	Not	Not
NM_025377	chr11	87109261	87122974	+	1343	1	Ska2|1110001A07Rik|C78640|Fam33a|-|11|11 C|protein-coding	6.894	7.661	5.538	9.915	12.13	15.787	38.397	37.304	11.04	16.27	23.139	35.586	14.81	16.28	29.77	37.335	Ska2	Ska2	66140	0.948804	1	2.38262	3.94152e-07	0.97555	1	2.08394	6.35562e-05	1.43382	0.271698	0.298678	1	7.2775	7.7265	13.9585	37.8505	13.655	29.3625	15.545	33.5525	Not	Up	Not	Up	Not	Not
NM_198605	chr14	57806561	57826163	-	2249	1	Ska3|F630043A04Rik|-|14|14 C3|protein-coding	0.932	0.245	1.736	1.48	5.942	9.615	24.435	29.387	9.243	14.097	21.469	26.314	8.195	13.207	29.432	31.52	Ska3	Ska3	219114	3.71616	3.44309e-09	5.50286	1.97237e-23	4.36451	1.77382e-13	5.39882	2.65284e-22	1.7867	0.00858459	0.104044	1	0.5885	1.608	7.7785	26.911	11.67	23.8915	10.701	30.476	Not	Up	Not	Up	Hi	Not
NM_013770	chr11	120491837	120501161	+	3987	1	Slc25a10|Dic|-|11|11 E2|protein-coding	9.07	8.294	18.793	16.439	25.696	20.497	31.06	23.471	12.958	15.635	11.482	16.884	27.37	36.974	27.296	25.283	Slc25a10	Slc25a10	27376	1.42196	0.00403107	1.65392	3.1403e-05	0.791402	1	0.777887	1	0.231957	1	0.876034	1	8.682	17.616	23.0965	27.2655	14.2965	14.183	32.172	26.2895	Up	Up	Not	Not	Not	Not
NM_172659	chr2	27021365	27027998	-	2124	1	Slc2a6|A330096C23|F630103L12Rik|Glut6|Glut9|-|2|2 A3|protein-coding	2.796	3.287	68.977	61.03	77.115	57.249	103.907	79.409	68.15	79.777	65.365	71.812	2.234	4.273	11.716	11.966	Slc2a6	Slc2a6	227659	4.47738	6.5691e-49	4.91815	1.58268e-61	4.67968	4.40767e-54	4.5676	2.24415e-51	0.440762	1	0.350549	1	3.0415	65.0035	67.182	91.658	73.9635	68.5885	3.2535	11.841	Up	Up	Up	Up	Not	Not
NM_021398	chr2	84936646	84958509	+	2586	1	Slc43a3|Eeg1|SEEEG-1|-|2|2 D|protein-coding	4.188	3.907	18.046	19.793	45.621	42.786	77.58	55.511	47.227	62.874	47.098	62.364	60.827	74.34	50.872	50.413	Slc43a3	Slc43a3	58207	3.45867	1.15568e-31	4.04169	1.08326e-46	3.83988	1.7653e-40	3.82844	1.28774e-40	0.583014	1	0.213246	1	4.0475	18.9195	44.2035	66.5455	55.0505	54.731	67.5835	50.6425	Up	Up	Up	Up	Not	Not
NM_001081332	chr8	105348258	105369881	+	5204	1	Slc9a5|Gm696|-|8|8 D3|protein-coding	3.76	4.625	11.218	10.915	17.388	14.786	28.618	18.054	19.121	20.788	13.676	16.531	13.605	18.074	13.166	12.094	Slc9a5	Slc9a5	277973	1.95126	8.98015e-08	2.48041	2.93461e-15	2.32483	1.34457e-12	1.9205	1.81966e-07	0.529146	1	0.559913	1	4.1925	11.0665	16.087	23.336	19.9545	15.1035	15.8395	12.63	Up	Up	Up	Not	Not	Not
NM_011408	chr11	83065112	83070678	+	1660	1	Slfn2|Shlf2|-|11 C|11 50.3 cM|protein-coding	30.834	28.222	172.706	170.466	106.49	116.391	116.246	115.905	95.578	95.624	99.941	99.48	29.681	50.449	42.274	48.641	Slfn2	Slfn2	20556	1.9259	1.54013e-12	1.9781	9.16176e-14	1.76751	1.03847e-09	1.82579	9.13105e-11	0.0521987	1	0.152305	1	29.528	171.586	111.441	116.076	95.601	99.7105	40.065	45.4575	Up	Up	Up	Up	Not	Not
NM_183201	chr11	82952102	82964850	+	5981	1	Slfn5|AI956840|-|11|11 C|protein-coding	4.498	4.884	58.907	60.845	54.707	59.396	25.341	41.945	41.963	42.192	40.141	39.443	7.292	8.553	8.182	9.742	Slfn5	Slfn5	327978	3.61465	1.3123e-51	2.84647	4.319e-29	3.23841	2.72397e-39	3.1551	2.89781e-37	-0.768173	1	-0.308622	1	4.691	59.876	57.0515	33.643	42.0775	39.792	7.9225	8.962	Up	Up	Up	Up	Not	Not
NM_001301412	chr4	52439221	52488365	+	5504	1	Smc2|5730502P04Rik|AI255214|AW545314|CAP-E|CAPE|Fin16|SMC-2|Smc2l1|-|4 B2|4 28.31 cM|protein-coding	4.57	4.84	11.958	13.345	16.325	24.924	43.494	52.912	22.828	30.825	39.977	47.739	27.982	32.305	53.38	64.021	Smc2	Smc2	14211	2.14157	4.18995e-11	3.36052	6.88921e-36	2.5867	2.66639e-18	3.29245	6.38262e-34	1.21895	0.123364	0.0680669	1	4.705	12.6515	20.6245	48.203	26.8265	43.858	30.1435	58.7005	Up	Up	Up	Up	Not	Not
NM_133786	chr3	69004738	69034623	+	4290	1	Smc4|2500002A22Rik|C79747|SMC-4|Smc4l1|-|3|3 E1|protein-coding	7.289	6.424	13.218	10.961	15.753	30.014	62.909	82.359	37.839	46.089	73.371	86.705	27.138	41.639	73.319	93.625	Smc4	Smc4	70099	1.74851	0.00901429	3.40877	2.34853e-16	2.68946	5.16645e-09	3.61734	8.68911e-19	1.66026	0.0612775	-0.20857	1	6.8565	12.0895	22.8835	72.634	41.964	80.038	34.3885	83.472	Up	Up	Up	Up	Not	Not
NM_026914	chr15	82346046	82349062	+	580	1	Smdt1|1500032L24Rik|Emre|-|15|15 E1|protein-coding	42.468	35.793	68.919	76.053	81.626	62.702	106.647	94.133	61.668	68.328	85.264	93.62	72.049	97.445	90.385	100.462	Smdt1	Smdt1	69029	0.893797	1	1.36183	0.00487125	0.801866	1	1.26179	0.0251906	0.468035	1	0.100043	1	39.1305	72.486	72.164	100.39	64.998	89.442	84.747	95.4235	Not	Up	Not	Not	Not	Not
NM_134133	chr18	60474191	60501983	-	1982	1	Smim3|2010002N04Rik|AI195350|AW561905|Nid67|cI-41|-|18|18 D3|protein-coding	22.828	19.929	55.908	41.782	50.021	52.637	47.478	57.551	52.827	52.96	53.948	57.153	8.378	10.268	7.784	9.334	Smim3	Smim3	106878	1.2732	0.00280996	1.29976	0.00108298	1.37908	0.000230621	1.44759	3.29481e-05	0.0265597	1	-0.147834	1	21.3785	48.845	51.329	52.5145	52.8935	55.5505	9.323	8.559	Up	Up	Up	Up	Not	Not
NM_001284427	chr11	3517522	3539292	-	3149	1	Smtn|smsmo|-|11|11 A1|protein-coding	1.387	1.692	2.303	2.643	8.649	7.625	48.29	30.431	6.698	10.408	21.965	24.283	11.416	12.708	33.98	32.23	Smtn	Smtn	29856	2.43829	8.59218e-08	4.67671	1.1867e-39	2.51953	2.13338e-08	3.98406	5.71594e-27	2.23842	4.95459e-09	0.692646	1	1.5395	2.473	8.137	39.3605	8.553	23.124	12.062	33.105	Not	Up	Not	Up	Hi	Not
NM_030093	chr11	32205415	32208995	+	825	1	Snrnp25|3300001G02Rik|AL033324|C16ORF33|-|11|11 A4|protein-coding	2.541	2.227	6.986	5.296	14.655	6.978	31.633	16.81	9.449	15.06	20.454	17.502	9.732	20.335	9.25	15.299	Snrnp25	Snrnp25	78372	2.19413	0.0729533	3.34669	1.2508e-05	2.43073	0.0180833	3.06193	0.000168168	1.15257	1	0.284769	1	2.384	6.141	10.8165	24.2215	12.2545	18.978	15.0335	12.2745	Not	Up	Not	Up	Not	Not
NM_146064	chr15	102150575	102163436	+	2109	1	Soat2|ACAT2|D15Wsu97e|-|15 F2|15 57.33 cM|protein-coding	9.691	12.109	94.68	86.819	27.638	49.934	27.902	36.966	1.305	2.031	1.98	1.832	2.855	2.999	2.832	1.968	Soat2	Soat2	223920	1.84081	0.000143184	1.57712	0.00510305	-2.66929	2.11398e-07	-2.44315	2.52322e-06	-0.263696	1	4.02026	5.08953e-21	10.9	90.7495	38.786	32.434	1.668	1.906	2.927	2.4	Up	Up	Not	Not	Not	LPS
NM_007707	chr11	117966087	117969366	-	2720	1	Socs3|Cis3|Cish3|EF-10|Ef10|SSI-3|Ssi3|-|11|11 E2|protein-coding	29.865	29.449	152.907	197.589	105.229	163.85	88.75	137.338	26.468	23.312	21.375	18.019	27.439	26.795	16.468	15.129	Socs3	Socs3	12702	2.19157	2.7903e-12	1.9342	7.82951e-09	-0.180324	1	-0.520046	1	-0.257366	1	2.45425	4.45817e-15	29.657	175.248	134.54	113.044	24.89	19.697	27.117	15.7985	Up	Up	Not	Not	Not	LPS
NM_011436	chr9	41964709	42124297	-	10676	1	Sorl1|2900010L19Rik|AI596264|AW261561|LR11|SorLA|gp250|mSorLA|-|9|9 A5.1|protein-coding	24.757	22.853	36.833	40.031	76.651	68.3	63.427	59.73	31.598	23.075	29.859	21.869	6.769	9.467	6.837	9.588	Sorl1	Sorl1	20660	1.61643	3.52109e-07	1.37458	0.00022337	0.269296	1	0.187923	1	-0.241851	1	1.18665	0.0643242	23.805	38.432	72.4755	61.5785	27.3365	25.864	8.118	8.2125	Up	Up	Not	Not	Not	Not
NM_013673	chr1	85649988	85709997	+	2747	1	Sp100|A430075G10Rik|-|1 C5|1 43.6 cM|protein-coding	12.401	13.108	70.254	62.564	57.634	72.532	58.874	73.088	81.851	87.652	81.133	86.989	9.964	12.765	10.267	13.218	Sp100	Sp100	20684	2.36117	1.4116e-21	2.37481	2.66656e-22	2.80586	1.11556e-33	2.7914	1.43819e-33	0.0136391	1	-0.416592	1	12.7545	66.409	65.083	65.981	84.7515	84.061	11.3645	11.7425	Up	Up	Up	Up	Not	Not
NM_017407	chr11	78301591	78322457	+	3799	1	Spag5|AI874642|D11Bhm180e|Deepest|MAP126|Mastrin|S17|-|11 B5|11 46.74 cM|protein-coding	0.276	1.016	0.881	2.41	17.521	16.891	78.372	58.999	17.784	23.627	46.704	60.545	14.698	22.659	53.581	57.254	Spag5	Spag5	54141	4.75297	5.35028e-13	6.74308	9.24768e-29	5.08683	3.13405e-15	6.45598	4.32427e-26	1.9901	0.162821	0.287102	1	0.646	1.6455	17.206	68.6855	20.7055	53.6245	18.6785	55.4175	Up	Up	Up	Up	Not	Not
NR_151673	chr9	21755440	21760303	-	1230	1	Spc24|2410030K01Rik|AV109292|Spbc24|-|9|9 A3|protein-coding	0.852	0.896	2.418	2.537	12.209	12.215	39.272	29.152	11.06	14.978	21.325	25.463	12.017	22.248	33.719	35.002	Spc24	Spc24	67629	3.83356	4.96765e-09	5.4118	1.22756e-20	4.03516	3.6353e-10	4.94357	1.36841e-16	1.57824	0.0423469	0.46823	1	0.874	2.4775	12.212	34.212	13.019	23.394	17.1325	34.3605	Not	Up	Not	Up	Not	Not
NM_025565	chr2	69193895	69206213	-	1210	1	Spc25|2600017H08Rik|2610205L13Rik|Spbc25|-|2|2 C2|protein-coding	2.166	1.063	5.378	4.815	7.783	15.434	29.76	36.242	14.654	13.278	29.134	34.96	15.232	31.253	35.373	39.01	Spc25	Spc25	66442	3.10662	2.803e-07	4.63256	2.07944e-19	3.36285	8.3863e-09	4.61861	4.20533e-19	1.52595	0.206874	0.013958	1	1.6145	5.0965	11.6085	33.001	13.966	32.047	23.2425	37.1915	Not	Up	Not	Up	Not	Not
NM_027411	chr11	34809185	34833641	-	2496	1	Spdl1|1700018I02Rik|2600001J17Rik|2810049B11Rik|AA409762|Ccdc99|-|11|11 A4|protein-coding	0.42	1.178	5.214	5.835	6.578	8.72	23.324	21.273	6.369	7.896	14.257	13.037	6.141	9.146	16.483	19.812	Spdl1	Spdl1	70385	3.28012	9.51673e-10	4.81889	5.64262e-25	3.23835	2.51906e-09	4.17758	1.25288e-17	1.53878	0.0259428	0.641319	1	0.799	5.5245	7.649	22.2985	7.1325	13.647	7.6435	18.1475	Not	Up	Not	Not	Not	Not
NM_001037810	chr7	127133464	127137823	-	1476	1	Spn|A630014B01Rik|Cd43|Galgp|Ly-48|Ly48|-|7 F3|7 69.35 cM|protein-coding	0.592	0.373	0	0.705	1.121	1.142	25.842	14.813	0.828	1.451	7.81	8.405	0	0.093	2.922	3.28	Spn	Spn	20737	1.74654	0.431591	6.07622	2.50511e-25	1.72828	0.435396	4.66602	8.96004e-14	4.32967	2.51526e-21	1.4102	0.568377	0.4825	0.3525	1.1315	20.3275	1.1395	8.1075	0.0465	3.101	Not	Up	Not	Not	Hi	Not
NM_016964	chr5	138280509	138312393	+	4192	1	Stag3|SA-2|-|5 G2|5 77.01 cM|protein-coding	7.084	7.845	12.995	12.309	27.263	33.83	45.644	43.215	22.133	27.288	27.619	27.41	34.085	41.562	37.715	36.007	Stag3	Stag3	50878	2.04284	5.11686e-16	2.57719	1.50117e-30	1.79908	6.06809e-11	1.95277	5.01512e-14	0.534345	1	0.624417	1	7.4645	12.652	30.5465	44.4295	24.7105	27.5145	37.8235	36.861	Up	Up	Up	Up	Not	Not
NM_001205314	chr1	52119438	52161865	+	5126	1	Stat1|2010005J02Rik|AA408197|-|1 C1.1|1 26.81 cM|protein-coding	40.861	40.141	93.324	98.149	100.826	100.064	84.273	92.496	104.187	114.506	101.429	108.668	37.7	39.462	37.477	36.395	Stat1	Stat1	20846	1.32044	6.58265e-11	1.12925	3.74781e-06	1.50638	5.6058e-17	1.4457	6.20357e-15	-0.191188	1	-0.316447	1	40.501	95.7365	100.445	88.3845	109.346	105.049	38.581	36.936	Up	Up	Up	Up	Not	Not
NM_019963	chr10	128270498	128292853	+	4450	1	Stat2|1600010G07Rik|AW496480|-|10 D3|10 76.5 cM|protein-coding	27.872	26.794	82.558	102.164	95.322	87.025	87.517	87.961	78.556	80.103	75.539	81.12	27.68	30.191	32.695	33.376	Stat2	Stat2	20847	1.74812	4.6107e-19	1.68589	2.27646e-17	1.61007	9.4567e-15	1.58951	2.87983e-14	-0.0622372	1	0.0963714	1	27.333	92.361	91.1735	87.739	79.3295	78.3295	28.9355	33.0355	Up	Up	Up	Up	Not	Not
NM_001304551	chr4	115000118	115043198	+	5062	1	Stil|Sil|-|4|4 D1|protein-coding	0.38	0.29	2.424	3.535	11.791	14.48	33.833	28.68	15.611	20.99	25.48	29.248	13.987	20.809	26.415	28.692	Stil	Stil	20460	5.37083	2.00516e-31	6.5855	2.74274e-50	5.88169	1.95144e-38	6.47893	3.14633e-48	1.21467	0.229693	0.106568	1	0.335	2.9795	13.1355	31.2565	18.3005	27.364	17.398	27.5535	Not	Up	Up	Up	Not	Not
NM_019641	chr4	134468320	134473843	+	1053	1	Stmn1|19k|Lag|Lap18|Op18|P18|P19|Pig|Pp17|Pp18|Pp19|Pr22|Smn|-|4 D3|4 66.76 cM|protein-coding	2.323	3.664	4.238	6.125	14.383	19.202	53.499	48.052	26.564	32.957	53.628	62.189	35.353	39.569	57.504	54.842	Stmn1	Stmn1	16765	2.50118	3.12675e-07	4.09338	1.50558e-25	3.3882	1.06832e-15	4.35	3.92579e-29	1.5922	0.00154615	-0.256622	1	2.9935	5.1815	16.7925	50.7755	29.7605	57.9085	37.461	56.173	Up	Up	Up	Up	Hi	Not
NM_013515	chr2	35313990	35337009	-	2807	1	Stom|Epb7.2|-|2 B|2 23.53 cM|protein-coding	15.434	14.923	11.591	9.266	18.045	20.209	53.235	49.894	15.901	16.026	33.45	30.647	20.348	25.523	42.494	40.962	Stom	Stom	13830	0.342742	1	1.76756	1.29777e-12	0.143764	1	1.14856	0.00638557	1.42482	4.60896e-06	0.619001	1	15.1785	10.4285	19.127	51.5645	15.9635	32.0485	22.9355	41.728	Not	Up	Not	Up	Hi	Not
NM_011514	chrX	8061171	8074760	-	3108	1	Suv39h1|AI852103|AL022883|DXHXS7466e|H3-K9-HMTase 1|KMT1A|mIS6|-|X A1.1|X 3.64 cM|protein-coding	13.377	14.128	28.295	21.824	27.067	26.565	53.368	43.414	22.475	29.5	34.027	39.195	34.113	41.104	41.794	45.562	Suv39h1	Suv39h1	20937	0.965961	0.521939	1.81679	9.8882e-10	0.977565	0.410098	1.49407	2.77745e-05	0.850827	1	0.32272	1	13.7525	25.0595	26.816	48.391	25.9875	36.611	37.6085	43.678	Not	Up	Not	Up	Not	Not
NM_001310541	chr5	33658128	33672202	+	2653	1	Tacc3|Aint|C86661|Eric1|-|5|5 B2|protein-coding	5.202	4.293	11.633	16.391	23.938	31.862	70.844	68.425	23.276	28.988	50.883	66.998	26.825	50.019	74.85	88.699	Tacc3	Tacc3	21335	2.56374	3.57274e-11	3.87705	1.71537e-31	2.53348	8.98652e-11	3.70566	4.18465e-28	1.31331	0.220523	0.171393	1	4.7475	14.012	27.9	69.6345	26.132	58.9405	38.422	81.7745	Up	Up	Up	Up	Not	Not
NM_178598	chr1	172500246	172507375	+	1375	1	Tagln2|2700094C18Rik|SM22beta|Sm22B|Sm22a|-|1 H3|1 79.89 cM|protein-coding	51.073	50.372	171.454	147.54	80.433	89.66	119.901	133.75	89.488	117.469	121.02	143.025	63.039	78.808	80.957	97.453	Tagln2	Tagln2	21346	0.755412	1	1.32559	0.00042939	1.10239	0.0513113	1.45121	1.83835e-05	0.570174	1	-0.125628	1	50.7225	159.497	85.0465	126.826	103.478	132.023	70.9235	89.205	Not	Up	Not	Up	Not	Not
NM_013683	chr17	34187556	34197225	+	2937	1	Tap1|ABC17|APT1|Abcb2|Ham-1|Ham1|MTP1|PSF1|RING4|TAP|Tap-1|Y3|-|17 B1|17 17.98 cM|protein-coding	50.796	49.229	102.804	122.843	127.094	105.8	133.67	124.383	107.054	121.66	110.357	119.793	52.315	78.706	65.579	71.998	Tap1	Tap1	21354	1.22954	0.00281054	1.37061	5.37174e-05	1.26755	0.000975472	1.27325	0.000705915	0.141073	1	0.097364	1	50.0125	112.823	116.447	129.026	114.357	115.075	65.5105	68.7885	Up	Up	Up	Up	Not	Not
NM_001163764	chr17	35512735	35516824	-	1610	1	Tcf19|5730403J10Rik|AW495861|-|17|17 B1|protein-coding	3.364	5.135	28.754	31.533	57.389	59.479	64.137	51.604	60.191	93.803	46.178	59.243	71.179	90.707	34.004	32.755	Tcf19	Tcf19	106795	3.78305	2.17358e-28	3.7418	4.73155e-28	4.22105	1.41608e-36	3.67867	1.26607e-26	-0.0412441	1	0.0631303	1	4.2495	30.1435	58.434	57.8705	76.997	52.7105	80.943	33.3795	Up	Up	Up	Up	Not	Not
NM_134041	chr12	113156421	113165458	+	3345	1	Tedc1|4930427A07Rik|AA536649|mFLJ00116|-|12|12 F1|protein-coding	2.402	1.538	5.002	5.847	15.599	12.929	37.772	25.286	8.682	13.385	14.684	18.847	11.729	15.622	17.061	17.936	Tedc1	Tedc1	104732	2.86356	8.11697e-12	4.00024	3.75412e-27	2.55365	1.07506e-08	3.15711	4.10223e-15	1.13669	1	0.843136	1	1.97	5.4245	14.264	31.529	11.0335	16.7655	13.6755	17.4985	Not	Up	Not	Up	Not	Not
NM_001169131	chr13	69497959	69533864	-	3979	1	Tent4a|LAK-1|POLK|Papd7|Pols|TRF4|TRF4-1|-|13 B3|13 35.55 cM|protein-coding	18.483	20.916	35.885	36.709	39.085	34.265	57.957	48.417	27.505	32.141	31.113	40.94	23.114	20.01	34.605	34.632	Tent4a	Tent4a	210106	0.907063	0.662362	1.43572	1.10706e-05	0.671028	1	0.942068	0.311412	0.528661	1	0.493656	1	19.6995	36.297	36.675	53.187	29.823	36.0265	21.562	34.6185	Not	Up	Not	Not	Not	Not
NM_011589	chr10	128238066	128252941	+	4371	1	Timeless|C77407|Debt69|tim|-|10 D3|10 76.49 cM|protein-coding	0.28	1.051	22.416	35.987	19.799	16.961	19.921	17.55	19.653	24.602	13.263	20.518	28.389	31.303	13.55	13.093	Timeless	Timeless	21853	4.8286	1.88985e-29	4.86156	2.34236e-30	5.16694	2.64785e-34	4.76325	1.01657e-28	0.0329659	1	0.0983188	1	0.6655	29.2015	18.38	18.7355	22.1275	16.8905	29.846	13.3215	Up	Up	Up	Up	Not	Not
NM_009387	chr11	117815519	117826014	-	1360	1	Tk1|D530002A18Rik|Tk-1|Tk1a|Tk1b|-|11 E2|11 82.96 cM|protein-coding	9.634	8.375	16.952	27.233	71.401	57.714	110.338	77.993	62.152	85.845	74.076	92.115	65.881	83.923	63.919	62.677	Tk1	Tk1	21877	2.85163	9.18365e-16	3.38885	1.40783e-24	3.11328	1.44045e-19	3.27704	1.94923e-22	0.537221	1	0.111807	1	9.0045	22.0925	64.5575	94.1655	73.9985	83.0955	74.902	63.298	Up	Up	Up	Up	Not	Not
NM_001359327	chr11	101582242	101591786	+	2273	1	Tmem106a|0610008L10Rik|AI043106|BC022145|-|11|11 D|protein-coding	27.36	30.633	90.466	79.822	65.901	72.647	71.704	78.875	31.606	33.928	37.192	34.894	54.833	63.705	61.381	64.962	Tmem106a	Tmem106a	217203	1.27689	1.03979e-05	1.40045	4.34243e-08	0.231971	1	0.394612	1	0.123555	1	1.00583	0.113098	28.9965	85.144	69.274	75.2895	32.767	36.043	59.269	63.1715	Up	Up	Not	Not	Not	Not
NM_028411	chr19	10570478	10577386	-	1607	1	Tmem138|1700113I01Rik|2900055D14Rik|-|19|19 A|protein-coding	12.284	14.976	20.594	13.595	16.314	18.262	39.741	34.597	16.645	14.93	25.055	22.02	14.762	17.371	23.64	25.499	Tmem138	Tmem138	72982	0.352994	1	1.45124	0.00188089	0.286607	1	0.859707	1	1.09824	0.812853	0.591528	1	13.63	17.0945	17.288	37.169	15.7875	23.5375	16.0665	24.5695	Not	Up	Not	Not	Not	Not
NM_001080129	chr10	91147571	91171619	-	3559	1	Tmpo|5630400D24Rik|AI195756|AI606875|AW214352|AW547477|LAP2|TP|-|10 C2|10 45.66 cM|protein-coding	48.594	50.537	78.151	80.094	60.183	85.218	119.58	125.252	80.742	96.967	119.658	142.456	88.241	91.302	132.801	137.777	Tmpo	Tmpo	21917	0.562243	1	1.30774	6.64067e-05	0.91673	0.36517	1.47456	2.82368e-07	0.745499	1	-0.166816	1	49.5655	79.1225	72.7005	122.416	88.8545	131.057	89.7715	135.289	Not	Up	Not	Up	Not	Not
NM_013693	chr17	35199367	35202007	-	1647	1	Tnf|DIF|TNF-a|TNF-alpha|TNFSF2|TNFalpha|Tnfa|Tnfsf1a|Tnlg1f|-|17 B1|17 18.59 cM|protein-coding	9.228	6.581	127.334	116.983	36.318	74.512	33.519	56.969	12.343	20.81	13.796	14.2	15.179	21.291	17.224	19.526	Tnf	Tnf	21926	2.81838	8.5025e-10	2.5201	1.65936e-07	1.13944	0.871384	0.893851	1	-0.298279	1	1.62625	0.0990105	7.9045	122.159	55.415	45.244	16.5765	13.998	18.235	18.375	Up	Up	Not	Not	Not	Not
NM_183091	chr15	76626237	76639929	-	4179	1	Tonsl|2810439M11Rik|Nfkbil2|-|15|15 D3|protein-coding	6.856	6.55	14.637	16.132	21.196	18.177	23.088	17.519	19.129	23.836	12.993	16.205	21.265	26.061	11.631	10.343	Tonsl	Tonsl	72749	1.56474	6.8519e-05	1.60182	1.97736e-05	1.75303	6.50744e-07	1.19262	0.0468274	0.0370861	1	0.409197	1	6.703	15.3845	19.6865	20.3035	21.4825	14.599	23.663	10.987	Up	Up	Up	Not	Not	Not
NM_011623	chr11	98992947	99024189	-	5179	1	Top2a|Top-2|-|11 D|11 62.91 cM|protein-coding	1.417	2.838	10.267	11.048	45.289	59.348	137.678	132.222	55.338	77.224	118.779	142.976	58.032	77.373	134.152	163.687	Top2a	Top2a	21973	4.6321	2.99847e-30	5.99235	1.27344e-54	5.04137	1.28036e-36	6.01724	6.78554e-55	1.36025	0.685128	-0.0248873	1	2.1275	10.6575	52.3185	134.95	66.281	130.877	67.7025	148.919	Up	Up	Up	Up	Not	Not
NM_176979	chr9	103305327	103350427	+	5081	1	Topbp1|1110031N14Rik|2810429C13Rik|AI256758|D430026L04Rik|mKIAA0259|-|9|9 F1|protein-coding	14.75	14.065	35.86	48.199	32.286	34.848	38.102	38.654	35.709	45.365	31.533	39.866	72.26	68.012	47.865	52.064	Topbp1	Topbp1	235559	1.23015	0.00515084	1.41679	3.907e-05	1.56704	6.32158e-07	1.38052	0.000113638	0.186644	1	0.0362673	1	14.4075	42.0295	33.567	38.378	40.537	35.6995	70.136	49.9645	Up	Up	Up	Up	Not	Not
NM_146206	chr7	145253923	145284011	-	2966	1	Tpcn2|D830047E22Rik|Gm35086|-|7|7 F5|protein-coding	27.623	24.715	65.066	57.734	65.135	48.004	75.467	54.465	41.279	41.674	37.008	42.237	35.377	40.058	37.978	41.622	Tpcn2	Tpcn2	233979	1.12269	0.0486457	1.31484	0.00078961	0.73707	1	0.669021	1	0.192141	1	0.645815	1	26.169	61.4	56.5695	64.966	41.4765	39.6225	37.7175	39.8	Not	Up	Not	Not	Not	Not
NM_001001491	chr8	72135288	72153142	+	2089	1	Tpm4|2610528G24Rik|Tpm4.2|Tpm4.2cy|-|8|8 B3.3|protein-coding	27.68	26.472	47.17	38.247	42.158	53.974	73.034	72.964	87.877	106.237	113.007	125.877	82.898	90.315	102.603	117.033	Tpm4	Tpm4	326618	0.837147	1	1.43416	4.69487e-06	1.91562	2.0504e-14	2.21212	9.30892e-22	0.597009	1	-0.777961	1	27.076	42.7085	48.066	72.999	97.057	119.442	86.6065	109.818	Not	Up	Up	Up	Not	Not
NM_013837	chr5	130073326	130135733	+	1863	1	Tpst1|R75054|Tango13a|-|5|5 G1.3|protein-coding	8.908	9.368	44.11	39.983	42.901	36.177	52.867	47.48	34.377	38.635	38.113	46.067	13.027	14.172	14.96	16.705	Tpst1	Tpst1	22021	2.16073	7.11142e-14	2.5248	1.58838e-21	2.09737	1.333e-12	2.35248	1.99751e-17	0.364071	1	0.172326	1	9.138	42.0465	39.539	50.1735	36.506	42.09	13.5995	15.8325	Up	Up	Up	Up	Not	Not
NM_001141975	chr2	152847964	152895321	+	4141	1	Tpx2|2610005B21Rik|DIL2|REPP86|p100|-|2|2 H1|protein-coding	0.337	0.843	3.457	3.567	13.922	16.106	69.718	73.194	17.57	21.52	53.054	63.108	16.834	24.374	56.487	71.983	Tpx2	Tpx2	72119	4.45373	1.29274e-31	6.72396	1.77929e-81	4.91634	1.56956e-39	6.49165	4.60604e-75	2.27023	1.32065e-15	0.232306	1	0.59	3.512	15.014	71.456	19.545	58.081	20.604	64.235	Not	Up	Up	Up	Hi	Not
NM_011634	chr9	107950963	107972268	+	2680	1	Traip|Trip|-|9 F1|9 59.07 cM|protein-coding	0.978	1.234	3.052	3.261	9.972	9.431	34.363	22.283	8.099	8.872	13.154	19.047	9.737	17.651	20.613	22.774	Traip	Traip	22036	3.14585	8.17522e-10	4.68419	5.94042e-26	3.01369	1.00956e-08	3.9374	4.6948e-17	1.53834	0.0749782	0.746783	1	1.106	3.1565	9.7015	28.323	8.4855	16.1005	13.694	21.6935	Not	Up	Not	Up	Not	Not
NM_001360121	chr17	48300038	48312534	+	4325	1	Treml2|AW049306|Gm750|Tlt2|-|17|17 C|protein-coding	9.33	7.986	34.132	34.734	42.815	40.127	51.957	45.815	30.535	28.034	33.337	33.809	18.565	19.268	21.097	17.19	Treml2	Treml2	328833	2.27282	5.06955e-29	2.50754	2.37592e-38	1.85816	3.48696e-16	2.01974	8.5548e-21	0.234723	1	0.487802	1	8.658	34.433	41.471	48.886	29.2845	33.573	18.9165	19.1435	Up	Up	Up	Up	Not	Not
NM_025863	chr3	69035294	69044742	-	2915	1	Trim59|2310035M22Rik|2700022F13Rik|Mrf1|TSBF1|-|3|3 E1|protein-coding	0.719	1.008	1.722	1.57	7.509	10.934	38.781	45.217	12.847	17.123	35.134	38.581	10.329	15.284	34.431	41.639	Trim59	Trim59	66949	3.42868	1.81925e-13	5.61149	1.23305e-43	4.19225	7.88621e-22	5.49043	3.29334e-41	2.18281	4.95459e-09	0.121057	1	0.8635	1.646	9.2215	41.999	14.985	36.8575	12.8065	38.035	Not	Up	Not	Up	Hi	Not
NM_027182	chr13	73912462	73937767	-	2252	1	Trip13|2410002G23Rik|D13Ertd328e|-|13 C1|13 40.15 cM|protein-coding	2.094	0.979	4.045	2.495	5.369	9.602	20.391	16.421	6.855	8.656	10.312	14.72	7.779	13.251	16.649	16.737	Trip13	Trip13	69716	2.28648	0.00122796	3.58003	1.11117e-11	2.4008	0.000364342	3.09136	4.75357e-08	1.29355	1	0.488668	1	1.5365	3.27	7.4855	18.406	7.7555	12.516	10.515	16.693	Not	Up	Not	Not	Not	Not
NM_001162506	chr15	99074973	99083409	+	2225	1	Troap|AW476063|E130301L11Rik|tastin|-|15|15 F1|protein-coding	1.021	1.156	3.593	4.489	12.126	18.049	104.096	92.537	8.793	13.19	51.21	57.858	9.432	18.665	71.13	77.786	Troap	Troap	78733	3.80334	2.30231e-15	6.50208	2.06105e-53	3.40552	1.29093e-11	5.7198	6.12154e-40	2.69873	4.97856e-13	0.782282	1	1.0885	4.041	15.0875	98.3165	10.9915	54.534	14.0485	74.458	Not	Up	Not	Up	Hi	Not
NM_001128080	chr7	143005046	143019485	+	1570	1	Tspan32|AW208513|Art-1|BB235973|D7Wsu37e|Phemx|Tssc6|-|7 F5|7 88.09 cM|protein-coding	9.569	11	23.921	13.783	39.396	32.823	37.96	31.115	40.501	41.343	43.417	41.84	9.88	14.189	11.201	13.436	Tspan32	Tspan32	27027	1.84309	1.46959e-05	1.76326	5.03026e-05	2.11248	3.69799e-08	2.18781	4.61254e-09	-0.0798252	1	-0.42455	1	10.2845	18.852	36.1095	34.5375	40.922	42.6285	12.0345	12.3185	Up	Up	Up	Up	Not	Not
NM_009775	chr15	83563573	83574203	+	850	1	Tspo|Bzrp|IBP|PBR|Tspo1|-|15 E1|15 39.4 cM|protein-coding	28.156	25.288	170.829	198.032	180.27	170.478	222.889	198.134	114.909	130.295	150.167	161.021	37.14	54.196	48.598	48.819	Tspo	Tspo	12257	2.72395	2.1258e-29	2.98045	1.6202e-37	2.26951	6.49787e-18	2.61149	2.54385e-26	0.256504	1	0.368959	1	26.722	184.43	175.374	210.512	122.602	155.594	45.668	48.7085	Up	Up	Up	Up	Not	Not
NM_001013026	chr3	100938860	100969663	-	4516	1	Ttf2|4632434F22Rik|8030447N19|AV218430|-|3|3 F2.2|protein-coding	11.76	12.123	11.733	13.684	16.458	17.971	30.117	26.669	16.89	17.456	18.054	18.959	19.557	24.543	27.698	27.222	Ttf2	Ttf2	74044	0.537383	1	1.2529	0.000254178	0.595839	1	0.701942	1	0.715521	1	0.550962	1	11.9415	12.7085	17.2145	28.393	17.173	18.5065	22.05	27.46	Not	Up	Not	Not	Not	Not
NM_009445	chr9	83834689	83872390	+	2880	1	Ttk|AL022661|Esk1|Mps1|PYT|esk|-|9|9 E2|protein-coding	0.364	0.383	2.453	2.095	10.915	15.065	39.688	39.39	11.942	13.761	24.248	33.048	11.152	18.049	32.2	36.261	Ttk	Ttk	22137	5.13042	3.0772e-19	6.73084	6.94164e-36	5.17748	1.35363e-19	6.33426	2.93363e-31	1.60043	0.00277049	0.396581	1	0.3735	2.274	12.99	39.539	12.8515	28.648	14.6005	34.2305	Not	Up	Not	Up	Hi	Not
NM_009448	chr15	99029891	99038105	+	1971	1	Tuba1c|M[a]6|Tuba6|-|15|15 F1|protein-coding	4.077	4.381	11.508	11.295	13.172	14.818	45.133	33.532	12.253	14.02	23.225	34.05	14.721	16.605	35.351	42.019	Tuba1c	Tuba1c	22146	1.7365	0.000676277	3.221	2.17083e-21	1.70532	0.00111749	2.83048	3.6495e-15	1.4845	0.0104823	0.39052	1	4.229	11.4015	13.995	39.3325	13.1365	28.6375	15.663	38.685	Not	Up	Not	Up	Not	Not
NM_146116	chr2	25222158	25224702	-	1594	1	Tubb4b|4930542G03Rik|Tubb2c|Tubb2c1|-|2|2 A3|protein-coding	26.85	26.394	43.856	48.427	56.288	49.682	151.6	106.361	36.727	42.198	89.719	113.423	36.061	45.119	111.465	117.256	Tubb4b	Tubb4b	227613	1.00339	0.422168	2.27946	6.60317e-17	0.639342	1	2.00333	1.0393e-11	1.27607	0.0188588	0.276127	1	26.622	46.1415	52.985	128.981	39.4625	101.571	40.59	114.361	Not	Up	Not	Up	Not	Not
NM_026473	chr18	67390731	67402749	+	1738	1	Tubb6|2310057H16Rik|BB220206|-|18|18 E1|protein-coding	14.574	14.905	25.888	19.873	31.487	18.178	58.402	32.78	26.296	31.184	29.415	41.54	16.484	23.42	24.436	25.567	Tubb6	Tubb6	67951	0.76383	1	1.63188	0.0080812	1.03687	1	1.33928	0.13283	0.868055	1	0.29261	1	14.7395	22.8805	24.8325	45.591	28.74	35.4775	19.952	25.0015	Not	Up	Not	Not	Not	Not
NM_011660	chr4	57943373	57956411	-	1044	1	Txn1|ADF|AW550880|Trx1|Txn|-|4 B3|4 31.87 cM|protein-coding	23.426	24.813	46.658	40.258	34.499	41.559	58.167	64.383	56.514	69.149	82.415	94.478	45.096	61.644	70.395	72.208	Txn1	Txn1	22166	0.666095	1	1.34881	0.00293691	1.45285	0.00052678	1.94527	7.27851e-10	0.682716	1	-0.596462	1	24.1195	43.458	38.029	61.275	62.8315	88.4465	53.37	71.3015	Not	Up	Up	Up	Not	Not
NM_021288	chr5	30058200	30073625	-	3789	1	Tyms|Ts|-|5 B1|5 15.81 cM|protein-coding	3.227	3.297	6.428	4.832	14.611	12.711	22.153	17.938	12.425	16.396	13.316	16.585	18.783	23.518	17.338	18.162	Tyms	Tyms	22171	2.07871	1.8915e-08	2.62265	3.92798e-16	2.21447	5.79759e-10	2.26848	1.00112e-10	0.543946	1	0.35417	1	3.262	5.63	13.661	20.0455	14.4105	14.9505	21.1505	17.75	Not	Up	Not	Not	Not	Not
NM_026785	chr2	164769929	164772902	+	923	1	Ube2c|1110015A16Rik|D2Ertd695e|-|2 H3|2 85.27 cM|protein-coding	2.082	1.393	7.856	2.254	22.061	40.466	163.801	165.95	40.904	43.633	154.4	176.269	25.899	54.082	159.066	194.256	Ube2c	Ube2c	68612	4.17567	5.00128e-08	6.56842	1.10727e-22	4.67501	1.84039e-10	6.64086	3.524e-23	2.39275	0.0179575	-0.0724398	1	1.7375	5.055	31.2635	164.875	42.2685	165.334	39.9905	176.661	Up	Up	Up	Up	Not	Not
NM_019949	chr2	84798828	84810003	+	1381	1	Ube2l6|2810489I21Rik|RIG-B|UBCH8|Ubce8|Ubcm8|-|2|2 D|protein-coding	18.089	15.964	27.195	26.065	49.672	44.534	55.874	53.286	50.028	50.413	52.505	55.96	16.121	17.326	26.428	23.913	Ube2l6	Ube2l6	56791	1.47799	8.49437e-06	1.68313	5.45012e-09	1.63153	7.78134e-08	1.74023	1.19116e-09	0.205141	1	-0.057107	1	17.0265	26.63	47.103	54.58	50.2205	54.2325	16.7235	25.1705	Up	Up	Up	Up	Not	Not
NM_001278115	chr1	134962565	134974179	+	947	1	Ube2t|2700084L22Rik|C80607|-|1|1 E4|protein-coding	0.553	1.746	6.479	5.273	8.063	11.713	27.823	26.65	12.913	10.632	14.467	17.18	8.479	14.376	21.547	18.623	Ube2t	Ube2t	67196	3.21585	1.65823e-05	4.80466	9.03521e-15	3.57473	4.18294e-07	4.08415	6.20574e-10	1.58881	0.13876	0.720516	1	1.1495	5.876	9.888	27.2365	11.7725	15.8235	11.4275	20.085	Not	Up	Not	Not	Not	Not
NM_001040695	chr7	46923216	46958518	-	4593	1	Uevld|8430408E05Rik|Attp|-|7|7 B3|protein-coding	7.987	7.4	5.829	5.753	6.678	7.765	18.576	19.313	4.759	5.27	12.804	12.398	7.747	7.964	16.759	17.618	Uevld	Uevld	54122	-0.0830924	1	1.30313	0.000294734	-0.551893	1	0.781719	1	1.38622	0.000134751	0.521412	1	7.6935	5.791	7.2215	18.9445	5.0145	12.601	7.8555	17.1885	Not	Up	Not	Not	Hi	Not
NM_001111080	chr17	56304313	56323486	+	3383	1	Uhrf1|AL022808|ICBP90|Np95|RNF106|-|17|17 D|protein-coding	1.343	0.923	26.874	41.208	47.175	36.898	64.94	44.982	48.029	72.82	40.2	53.683	68.397	72.882	41.094	44.362	Uhrf1	Uhrf1	18140	5.16249	3.27806e-44	5.53957	1.28082e-52	5.75749	1.57298e-56	5.38112	5.67004e-49	0.377079	1	0.158448	1	1.133	34.041	42.0365	54.961	60.4245	46.9415	70.6395	42.728	Up	Up	Up	Up	Not	Not
NM_029975	chr10	7444873	7473477	-	1811	1	Ulbp1|A430108B07Rik|MULT1|-|10|10 A1|protein-coding	2.797	1.826	9.137	13.098	20.942	19.538	35.818	28.285	25.152	35.841	27.492	30.545	35.67	29.538	38.84	38.38	Ulbp1	Ulbp1	77777	3.13615	2.29859e-14	3.79206	2.63778e-23	3.78949	1.01425e-22	3.71573	7.12456e-22	0.655916	1	0.0763388	1	2.3115	11.1175	20.24	32.0515	30.4965	29.0185	32.604	38.61	Up	Up	Up	Up	Not	Not
NM_025352	chr11	53427922	53430831	-	1521	1	Uqcrq|1100001F06Rik|1500040F11Rik|5830407L17Rik|9.5kDa|AA959903|QP-C|Qpc|Uqcrb|c1502|-|11|11 B1.3|protein-coding	16.424	15.098	39.36	39.534	35.31	26.402	48.834	36.06	30.249	37.323	35.699	40.915	29.034	40.413	40.029	40.241	Uqcrq	Uqcrq	22272	0.980201	0.879232	1.43211	0.00345221	1.17123	0.150126	1.35113	0.0127452	0.45191	1	0.0809784	1	15.761	39.447	30.856	42.447	33.786	38.307	34.7235	40.135	Not	Up	Not	Not	Not	Not
NM_011909	chr6	121245906	121270917	+	1758	1	Usp18|1110058H21Rik|AW047653|UBP43|Ubp15|-|6 F1|6 57.17 cM|protein-coding	7.254	8.569	61.657	67.462	75.144	56.868	57.452	57.493	45.212	45.939	38.489	40.489	4.36	4.928	5.379	7.18	Usp18	Usp18	24110	3.07264	1.74196e-31	2.8655	8.07892e-27	2.59978	2.93159e-20	2.39067	2.68702e-16	-0.207134	1	0.474833	1	7.9115	64.5595	66.006	57.4725	45.5755	39.489	4.644	6.2795	Up	Up	Up	Up	Not	Not
NM_011701	chr2	13574311	13582826	+	1823	1	Vim|-|-|2 A1|2 10.04 cM|protein-coding	5.558	4.031	10.199	7.305	18.5	11.091	66.554	37.762	48.463	49.471	90.363	117.805	10.01	12.522	22.022	23.047	Vim	Vim	22352	1.6363	0.0145863	3.4446	1.70567e-19	3.42376	7.31137e-19	4.51124	1.35261e-36	1.8083	0.00109416	-1.06664	1	4.7945	8.752	14.7955	52.158	48.967	104.084	11.266	22.5345	Not	Up	Up	Up	Hi	Not
NM_177184	chr9	67840351	67997744	+	13591	1	Vps13c|AI552542|AV026040|C230055H22Rik|W51662|chorein|-|9|9 C|protein-coding	22.648	22.872	27.702	34.247	49.911	59.209	50.229	66.196	37.215	34.739	34.53	33.279	32.855	21.976	36.021	34.501	Vps13c	Vps13c	320528	1.27138	0.00210539	1.35841	0.000183505	0.732742	1	0.645086	1	0.0870345	1	0.713324	1	22.76	30.9745	54.56	58.2125	35.977	33.9045	27.4155	35.261	Up	Up	Not	Not	Not	Not
NM_172598	chr14	47240944	47276857	-	4147	1	Wdhd1|A630092E18|AND-1|D630024B06Rik|-|14|14 C1|protein-coding	2.275	2.437	16.678	20.772	17.462	20.045	19.242	18.076	21.857	32.44	19.298	26.433	37.711	37.073	20.762	21.013	Wdhd1	Wdhd1	218973	3.02813	3.37543e-21	3.01843	2.11309e-21	3.63915	3.57491e-33	3.39185	3.56268e-28	-0.00969439	1	-0.373418	1	2.356	18.725	18.7535	18.659	27.1485	22.8655	37.392	20.8875	Up	Up	Up	Up	Not	Not
NM_146186	chr7	30240138	30280410	-	4698	1	Wdr62|2310038K02Rik|b2b1508Clo|-|7|7 B1|protein-coding	6.768	7.235	11.477	16.475	32.616	21.31	45.722	27.631	22.287	22.48	19.061	24.804	24.704	28.48	21.823	23.885	Wdr62	Wdr62	233064	1.94312	2.01776e-06	2.37488	2.55628e-11	1.73694	0.000117473	1.70008	0.00018673	0.431757	1	0.674796	1	7.0015	13.976	26.963	36.6765	22.3835	21.9325	26.592	22.854	Up	Up	Up	Up	Not	Not
NM_001163766	chr17	25844734	25861515	-	6025	1	Wdr90|3230401M21Rik|AI551153|mKIAA1924|-|17|17 A3.3|protein-coding	4.349	3.537	10.615	16.024	24.334	17.549	31.57	16.962	15.323	19.768	11.314	13.738	22.746	26.156	13.602	14.492	Wdr90	Wdr90	106618	2.419	9.5009e-10	2.62404	2.99151e-12	2.22871	7.73264e-08	1.73851	0.000545726	0.205043	1	0.88553	1	3.943	13.3195	20.9415	24.266	17.5455	12.526	24.451	14.047	Up	Up	Up	Not	Not	Not
NM_001355058	chr7	110122059	110143299	+	3260	1	Wee1|Wee1A|-|7|7 E3|protein-coding	0.965	0.676	8.212	9.51	9.135	10.768	21.476	17.936	9.94	15.442	14.145	19.838	18.528	22.188	19.338	24.45	Wee1	Wee1	22390	3.51542	8.01321e-15	4.48346	6.4219e-27	3.91012	4.70111e-19	4.3729	3.99375e-25	0.968039	1	0.110561	1	0.8205	8.861	9.9515	19.706	12.691	16.9915	20.358	21.894	Not	Up	Not	Up	Not	Not
NM_001081957	chr11	83704056	83706269	+	465	1	Wfdc17|Amwap|Gm11428|-|11 C|11|protein-coding	0	0	11.595	8.949	21.348	27.781	14.57	20.957	1.315	0.461	1.078	0.875	2.355	1.774	0.714	0.744	Wfdc17	Wfdc17	100034251	8.44661	1.34508e-05	7.97323	4.40285e-05	3.79644	0.565175	3.86308	0.416243	-0.473371	1	4.11015	0.00460614	0	10.272	24.5645	17.7635	0.888	0.9765	2.0645	0.729	Up	Up	Not	Not	Not	LPS
NM_001037713	chr11	72301629	72313733	+	2590	1	Xaf1|Fbox39|-|11|11 B4|protein-coding	9.982	11.137	43.214	42.738	44.666	37.895	37.204	35.069	34.524	42.347	37.156	37.376	10.146	9.663	8.327	8.678	Xaf1	Xaf1	327959	1.97819	5.38403e-14	1.77883	1.90755e-10	1.936	5.31919e-13	1.89006	3.44608e-12	-0.199357	1	-0.111222	1	10.5595	42.976	41.2805	36.1365	38.4355	37.266	9.9045	8.5025	Up	Up	Up	Up	Not	Not
NM_011723	chr17	73883895	73950196	-	4576	1	Xdh|XO|Xor|Xox-1|Xox1|-|17 E2|17 45.25 cM|protein-coding	1.107	1.204	44.53	45.424	26.115	21.142	22.675	19.849	0.534	0.14	0.402	0.267	0.399	0.03	0.181	0.038	Xdh	Xdh	22436	4.36505	3.98236e-40	4.20556	2.29031e-37	-1.59428	0.244931	-1.69711	0.130542	-0.159488	1	5.90266	6.24862e-36	1.1555	44.977	23.6285	21.262	0.337	0.3345	0.2145	0.1095	Up	Up	Not	Not	Not	LPS
NM_001113350	chr8	18932729	18950975	-	2829	1	Xkr5|5430438H03Rik|XRG5|-|8|8 A1.3|protein-coding	0.247	0.26	0.854	0.515	6.028	6.403	26.832	18.681	6.43	9.238	19.371	22.357	4.709	10.159	16.595	19.68	Xkr5	Xkr5	319581	4.67082	3.50951e-10	6.5719	2.13821e-22	5.1839	5.82396e-13	6.46134	1.72316e-21	1.90108	0.00234839	0.110565	1	0.2535	0.6845	6.2155	22.7565	7.834	20.864	7.434	18.1375	Not	Up	Not	Up	Hi	Not
NM_001139519	chr2	173213736	173218922	-	775	1	Zbp1|2010010H03Rik|Dai|Dlm1|mZaDLM|-|2|2 H3|protein-coding	0.902	2.371	74.129	90.476	76.36	62.869	62.815	74.317	36.29	40.909	36.001	35.163	2.355	4.613	4.281	2.454	Zbp1	Zbp1	58203	4.88708	7.2341e-52	4.81073	9.59919e-51	3.92263	1.0712e-30	3.72038	3.08698e-27	-0.0763451	1	1.09035	0.578934	1.6365	82.3025	69.6145	68.566	38.5995	35.582	3.484	3.3675	Up	Up	Up	Up	Not	Not
NM_001348337	chr11	70459433	70466201	+	2632	1	Zmynd15|-|-|11|11 B3|protein-coding	17.589	19.963	51.849	60.397	70.016	59.324	65.832	71.012	45.124	45.009	46.529	42.42	8.874	9.561	8.32	13.335	Zmynd15	Zmynd15	574428	1.82062	2.13455e-10	1.90086	5.43607e-12	1.37454	0.000282496	1.35052	0.000410009	0.0802462	1	0.550344	1	18.776	56.123	64.67	68.422	45.0665	44.4745	9.2175	10.8275	Up	Up	Up	Up	Not	Not
NM_026507	chr9	64137144	64172931	-	2763	1	Zwilch|2310031L18Rik|-|9|9 C|protein-coding	1.644	0.798	9.69	8.961	16.812	21.496	38.235	38.254	16.818	25.585	30.052	33.49	24.701	29.762	33.263	38.297	Zwilch	Zwilch	68014	3.97247	1.91554e-24	4.96419	8.00172e-42	4.18145	1.91153e-27	4.76394	1.13748e-37	0.991722	1	0.200255	1	1.221	9.3255	19.154	38.2445	21.2015	31.771	27.2315	35.78	Up	Up	Up	Up	Not	Not

### Sheet: RNA_LPS48KiHivsPLXKiHi_LPS-UP
TranscriptID	chr	start	end	strand	Length	Copies	Annotation	Basal_1	Basal_2	LPS24_1	LPS24_2	LPSKiLo_1	LPSKiLo_2	LPSKiHi_1	LPSKiHi_2	PLXKiLo_1	PLXKiLo_2	PLXKiHi_1	PLXKiHi_2	P8KiLo_1	P8KiLo_2	P8KiHi_1	P8KiHi_2	Gene	Symbol	Entrez	LPSKiLo_Basal_LFC	LPSKiLo_Basal_padj	LPSKiHi_Basal_LFC	LPSKiHi_Basal_padj	PLXKiLo_Basal_LFC	PLXKiLo_Basal_padj	PLXKiHi_Basal_LFC	PLXKiHi_Basal_padj	LPSKiHi_LPSKiLo_LFC	LPSKiHi_LPSKiLo_padj	LPSKiHi_PLXKiHi_LFC	LPSKiHi_PLXKiHi_padj	Basal_mean	LPS24_mean	LPSKiLo_mean	LPSKiHi_mean	PLXKiLo_mean	PLXKiHi_mean	P8KiLo_mean	P8KiHi_mean	Status_LPSKiLo	Status_LPSKiHi	Status_PLXKiLo	Status_PLXKiHi	Status_LPS_HivsLo	Status_LPS_PLX	KiHi_Basal	KiHi_KiLo	LPS_PLX
NM_013454	chr4	53030789	53159895	-	10208	1	Abca1|ABC-1|Abc1|-|4 B2|4 28.57 cM|protein-coding	138.411	134.477	130.954	154.706	166.228	159.327	112.574	120.849	81.502	59.199	53.143	35.522	150.018	132.677	136.903	157.047	Abca1	Abca1	11303	0.264708	1	-0.221902	1	-0.886827	0.587135	-1.55466	6.38964e-08	-0.48661	1	1.33276	0.000572242	136.444	142.83	162.778	116.712	70.3505	44.3325	141.347	146.975	Not	Not	Not	Dn	Not	LPS			Abca1
NM_009593	chr17	31057694	31117981	+	5801	1	Abcg1|AW413978|Abc8|White|-|17|17 A3.3|protein-coding	89.8	84.876	82.24	77.869	121.892	109.963	83.313	85.394	62.975	45.753	40.609	25.136	73.295	89.131	71.323	82.859	Abcg1	Abcg1	11307	0.41874	1	-0.0466779	1	-0.614287	1	-1.34182	0.000235746	-0.465418	1	1.29515	0.00465514	87.338	80.0545	115.927	84.3535	54.364	32.8725	81.213	77.091	Not	Not	Not	Dn	Not	LPS
NM_144899	chr3	95676201	95687917	-	3898	1	Adamtsl4|ADAMTSL-4|Tsrc1|-|3|3 F2.1|protein-coding	0.762	1.131	67.3	34.536	21.091	20.244	17.639	18.878	3.255	2.913	2.014	2.87	1.451	1.517	0.638	1.109	Adamtsl4	Adamtsl4	229595	4.39186	3.36406e-26	4.19673	6.46192e-24	1.71641	0.0315868	1.361	0.313917	-0.195135	1	2.83572	4.72181e-11	0.9465	50.918	20.6675	18.2585	3.084	2.442	1.484	0.8735	Up	Up	Not	Not	Not	LPS
NM_001039510	chr1	134199215	134235457	-	4999	1	Adora1|A1-AR|A1AR|A1R|AA1R|AI848715|ARA1|BB176431|Ri|-|1|1 E4|protein-coding	1.817	2.021	2.603	4.037	11.049	12.584	19.552	15.795	3.302	3.557	2.841	2.848	1.935	1.761	1.593	1.211	Adora1	Adora1	11539	2.6776	9.24988e-13	3.28508	1.00712e-21	0.926986	1	0.669533	1	0.607473	1	2.61554	2.7156e-12	1.919	3.32	11.8165	17.6735	3.4295	2.8445	1.848	1.402	Not	Up	Not	Not	Not	LPS
NM_012054	chr13	20794113	21024254	+	2900	1	Aoah|4930433E13Rik|-|13|13 A2|protein-coding	1.145	1.14	46.352	38.026	33.484	32.392	42.616	34.077	1.054	1.034	0.864	0.701	4.279	4.031	7.322	5.247	Aoah	Aoah	27052	4.85978	2.43737e-41	5.07211	2.75193e-46	-0.0595843	1	-0.465328	1	0.212323	1	5.53743	2.67626e-42	1.1425	42.189	32.938	38.3465	1.044	0.7825	4.155	6.2845	Up	Up	Not	Not	Not	LPS
NM_001305844	chr7	19696244	19698621	-	1187	1	Apoe|AI255918|Apo-E|-|7 A3|7 9.94 cM|protein-coding	187.937	216.531	181.849	229.629	288.844	244.511	268.164	244.821	75.46	65.33	63.338	78.812	665.204	584.807	600.274	550.458	Apoe	Apoe	11816	0.43434	1	0.370135	1	-1.45884	1.58243e-06	-1.44629	2.0148e-06	-0.0642047	1	1.81643	5.94159e-12	202.234	205.739	266.678	256.493	70.395	71.075	625.005	575.366	Not	Not	Dn	Dn	Not	LPS	Apoe		Apoe
NM_177083	chr17	48316162	48326511	+	3454	1	B430306N03Rik|Treml6|-|17|17 C|protein-coding	12.189	11.117	59.641	43.493	41.415	36.79	32.947	33.061	18.365	19.102	12.625	12.6	6.393	8.6	6.388	7.709	B430306N03Rik	B430306N03Rik	320148	1.7567	4.18639e-09	1.50508	8.95034e-06	0.756536	1	0.183868	1	-0.251614	1	1.32122	0.00522652	11.653	51.567	39.1025	33.004	18.7335	12.6125	7.4965	7.0485	Up	Up	Not	Not	Not	LPS
NM_033601	chr7	19808462	19822755	-	1824	1	Bcl3|AI528691|Bcl-3|-|7 A3|7 9.95 cM|protein-coding	7.758	6.648	114.468	95.251	42.771	54.426	41.066	45.07	8.38	6.812	4.03	5.463	14.306	11.761	10.096	8.531	Bcl3	Bcl3	12051	2.76273	1.53188e-20	2.58245	1.4538e-17	0.155413	1	-0.54431	1	-0.180283	1	3.12676	6.03492e-23	7.203	104.859	48.5985	43.068	7.596	4.7465	13.0335	9.3135	Up	Up	Not	Not	Not	LPS
NM_009778	chr17	57203967	57228136	-	5096	1	C3|AI255234|ASP|HSE-MSF|Plp|-|17 D|17 29.72 cM|protein-coding	2.914	1.514	11.055	20.415	27.247	22.759	44.637	27.826	1.41	1.387	0.951	0.519	2.578	6.422	6.609	9.059	C3	C3	12266	3.50767	1.14677e-06	4.03569	2.03893e-09	-0.590276	1	-1.51403	0.709788	0.528022	1	5.54971	6.1027e-16	2.214	15.735	25.003	36.2315	1.3985	0.735	4.5	7.834	Up	Up	Not	Not	Not	LPS			C3
NM_009780	chr17	34728381	34743897	-	5350	1	C4b|C4|Ss|-|17 B1|17 18.29 cM|protein-coding	2.808	4.464	65.959	90.228	143.586	153.142	105.018	123.675	6.543	5.726	2.779	2.433	3.752	4.652	2.357	2.359	C4b	C4b	12268	5.36324	6.55884e-126	4.98093	2.33677e-106	0.831527	1	-0.40481	1	-0.382304	1	5.38574	2.90744e-114	3.636	78.0935	148.364	114.346	6.1345	2.606	4.202	2.358	Up	Up	Not	Not	Not	LPS			C4b
NM_011333	chr11	82035577	82037452	+	801	1	Ccl2|AI323594|HC11|JE|MCAF|MCP-1|MCP1|SMC-CF|Scya2|Sigje|-|11 C|11 49.82 cM|protein-coding	6.543	9.174	239.539	187.288	79.602	109.035	89.441	104.816	26.143	37.174	16.478	31.229	20.731	17.854	27.132	20.291	Ccl2	Ccl2	20296	3.59719	2.61741e-19	3.63341	4.13628e-20	2.0819	0.000117508	1.66944	0.0148526	0.0362221	1	1.96398	0.000227265	7.8585	213.413	94.3185	97.1285	31.6585	23.8535	19.2925	23.7115	Up	Up	Up	Not	Not	LPS
NM_011337	chr11	83647843	83649378	-	785	1	Ccl3|AI323804|G0S19-1|LD78alpha|MIP-1alpha|MIP1-(a)|MIP1-alpha|Mip1a|Scya3|-|11 C|11 51.04 cM|protein-coding	62.533	58.509	175.027	123.251	89.817	138.088	77.358	115.387	24.145	22.923	17.878	14.767	109.024	103.354	125.532	100.657	Ccl3	Ccl3	20302	0.922296	1	0.674915	1	-1.29006	0.0895204	-1.81734	7.84823e-05	-0.247381	1	2.49226	1.51018e-10	60.521	149.139	113.952	96.3725	23.534	16.3225	106.189	113.094	Not	Not	Not	Dn	Not	LPS
NM_013652	chr11	83662584	83664683	+	655	1	Ccl4|AT744.1|Act-2|MIP-1B|Mip1b|Scya4|-|11 C|11 51.09 cM|protein-coding	54.141	66.195	181.38	130.559	79.663	136.769	65.511	123.22	24.97	20.931	16.069	14.903	112.832	65.712	88.14	48.835	Ccl4	Ccl4	20303	0.856251	1	0.65297	1	-1.31697	0.436342	-1.88756	0.00588096	-0.20328	1	2.54053	1.55523e-05	60.168	155.969	108.216	94.3655	22.9505	15.486	89.272	68.4875	Not	Not	Not	Dn	Not	LPS
NM_013653	chr11	83525779	83530518	-	526	1	Ccl5|MuRantes|RANTES|SISd|Scya5|TCP228|-|11 C|11 50.66 cM|protein-coding	0	3.143	193.698	128.164	193.078	170.311	223.027	166.978	12.205	4.48	0.953	3.093	1.388	4.444	1.262	0.329	Ccl5	Ccl5	20304	6.8739	5.33224e-09	6.96891	1.97501e-09	2.49008	0.564942	0.426753	1	0.0950238	1	6.54214	1.21657e-07	1.5715	160.931	181.695	195.002	8.3425	2.023	2.916	0.7955	Up	Up	Not	Not	Not	LPS
NM_009845	chr7	30865404	30879028	-	3956	1	Cd22|A530093D23|Lyb-8|Lyb8|-|7 B1|7 19.26 cM|protein-coding	10.51	10.217	8.601	9.73	35.098	27.153	16.809	21.002	9.041	5.632	5.279	4.01	9.502	9.907	8.094	6.163	Cd22	Cd22	12483	1.61487	0.000309575	0.885284	1	-0.398302	1	-1.08892	0.380373	-0.729587	1	1.9742	4.65185e-06	10.3635	9.1655	31.1255	18.9055	7.3365	4.6445	9.7045	7.1285	Up	Not	Not	Not	Not	LPS
NM_007653	chr10	128909866	128912818	+	889	1	Cd63|C75951|ME491|Tspan30|-|10 D3|10 77.19 cM|protein-coding	131.461	121.721	233.605	245.282	191.831	206.434	155.811	189.583	99.551	85.543	72.729	61.08	165.855	195.21	167.949	179.319	Cd63	Cd63	12512	0.663386	1	0.45156	1	-0.378092	1	-0.848179	0.537789	-0.211827	1	1.29974	0.000146344	126.591	239.444	199.132	172.697	92.547	66.9045	180.532	173.634	Not	Not	Not	Not	Not	LPS
NM_007654	chr4	43447724	43454626	-	1471	1	Cd72|CD72c|Ly-19|Ly-32|Ly-m19|Lyb-2|-|4 A5|4 23.04 cM|protein-coding	14.726	14.613	140.421	157.855	140.504	176.781	168.37	199.762	69.724	89.27	59.4	75.21	7.195	10.844	9.924	8.58	Cd72	Cd72	12517	3.43419	2.17502e-39	3.64265	4.71315e-46	2.50069	1.30649e-17	2.25709	1.74649e-13	0.208452	1	1.38556	0.00412035	14.6695	149.138	158.642	184.066	79.497	67.305	9.0195	9.252	Up	Up	Up	Up	Not	LPS
NM_010545	chr18	60803849	60812652	+	1213	1	Cd74|CLIP|DHLAG|HLADG|Ia-GAMMA|Ii|-|18 E1|18 34.41 cM|protein-coding	89.434	103.446	181.63	162.441	228.409	189.263	143.155	149.553	43.978	55.453	27.96	38.729	48.14	99.649	79.597	115.458	Cd74	Cd74	16149	1.14156	0.364343	0.607209	1	-0.9082	1	-1.48463	0.00764469	-0.534347	1	2.09183	1.23994e-06	96.44	172.036	208.836	146.354	49.7155	33.3445	73.8945	97.5275	Not	Not	Not	Dn	Not	LPS			Cd74
NM_199311	chr6	122921848	122934619	+	1550	1	Clec4a1|BC049354|Dcir4|-|6|6 F2|protein-coding	7.1	7.586	61.054	44.835	36.292	48.646	18.132	35.143	4.043	2.764	3.234	0.656	25.43	25.285	21.941	17.736	Clec4a1	Clec4a1	269799	2.5419	5.46917e-07	1.86315	0.00395268	-1.02325	1	-1.80268	0.0491193	-0.678742	1	3.66583	2.05006e-11	7.343	52.9445	42.469	26.6375	3.4035	1.945	25.3575	19.8385	Up	Up	Not	Not	Not	LPS
NM_016685	chr8	70373548	70382066	+	2405	1	Comp|TSP5|-|8 B3.3|8 34.15 cM|protein-coding	6.9	7.486	19.636	19.898	42.493	27.907	22.955	21.039	8.326	6.948	6.183	4.482	1.897	2.344	2.345	0.863	Comp	Comp	12845	2.3017	2.85871e-08	1.61604	0.00386481	0.161289	1	-0.357191	1	-0.685656	1	1.97324	0.000227265	7.193	19.767	35.2	21.997	7.637	5.3325	2.1205	1.604	Up	Up	Not	Not	Not	LPS
NM_009943	chr7	128205435	128206366	-	654	1	Cox6a2|CoxVIaH|VIaH|-|7 F3|7 70.04 cM|protein-coding	6.144	2.247	27.007	24.497	34.249	25.549	37.41	32.858	4.207	3.931	3.832	6.841	2.79	6.728	5.834	3.701	Cox6a2	Cox6a2	12862	2.83775	0.000116746	3.06292	8.25438e-06	0.0230759	1	0.397556	1	0.225174	1	2.66537	0.00145761	4.1955	25.752	29.899	35.134	4.069	5.3365	4.759	4.7675	Up	Up	Not	Not	Not	LPS
NM_001276250	chr3	19957054	20009750	+	4690	1	Cp|D3Ertd555e|-|3|3 A2|protein-coding	10.28	9.676	21.446	24.578	22.116	24.071	22.927	25.547	9.028	8.496	6.804	5.247	7.12	7.008	7.004	8.074	Cp	Cp	12870	1.22029	0.00293807	1.28367	0.000428038	-0.114821	1	-0.653017	1	0.0633831	1	1.93669	3.26656e-12	9.978	23.012	23.0935	24.237	8.762	6.0255	7.064	7.539	Up	Up	Not	Not	Not	LPS
NM_001312893	chr5	112255820	112269585	+	863	1	Crybb1|3110006K12Rik|BB1CRY|-|5 F|5 54.63 cM|protein-coding	250.195	249.499	127.323	155.268	183.453	151.64	143.205	152.298	69.607	46.914	45.107	30.4	370.038	334.939	307.379	272.274	Crybb1	Crybb1	12960	-0.568522	1	-0.752868	1	-2.03514	2.03353e-13	-2.62917	3.50429e-25	-0.184346	1	1.8763	4.26417e-09	249.847	141.296	167.546	147.751	58.2605	37.7535	352.488	289.827	Not	Not	Dn	Dn	Not	LPS
NM_021274	chr5	92346639	92348889	-	1094	1	Cxcl10|C7|CRG-2|INP10|IP-10|IP10|Ifi10|Scyb10|gIP-10|mob-1|-|5 E2|5 46.57 cM|protein-coding	5.589	6.885	187.281	160.521	106.909	138.36	88.424	110.547	23.612	29.372	16.646	26.025	5.004	8.799	10.767	10.431	Cxcl10	Cxcl10	15945	4.30892	1.31523e-37	4.00087	5.01442e-32	2.15769	1.97794e-06	1.84185	0.000354235	-0.308056	1	2.15901	4.18665e-08	6.237	173.901	122.635	99.4855	26.492	21.3355	6.9015	10.599	Up	Up	Up	Up	Not	LPS
NM_018866	chr5	95956939	95961068	+	1156	1	Cxcl13|4631412M08Rik|ANGIE2|Angie|BCA-1|BLC|BLR1L|Scyb13|-|5|5 E3|protein-coding	0.756	0.159	19.461	24.479	18.165	30.002	12.047	34.26	2.512	0.741	0.578	0.176	0	0	0	0	Cxcl13	Cxcl13	55985	5.71276	5.75981e-09	5.65057	6.58424e-09	1.92933	0.955823	-0.172393	1	-0.0621839	1	5.82296	1.54276e-07	0.4575	21.97	24.0835	23.1535	1.6265	0.377	0	0	Up	Up	Not	Not	Not	LPS
NM_001355070	chr3	95734147	95739569	-	1884	1	Ecm1|AI663821|p85|-|3 F2.1|3 40.91 cM|protein-coding	3.338	3.608	48.454	39.206	46.813	33.613	46.817	31.897	4.138	5.913	4.257	3.13	7.361	8.467	5.107	3.579	Ecm1	Ecm1	13601	3.5446	3.80464e-20	3.50839	5.15659e-20	0.59101	1	0.167081	1	-0.0362124	1	3.3413	9.8214e-17	3.473	43.83	40.213	39.357	5.0255	3.6935	7.914	4.343	Up	Up	Not	Not	Not	LPS
NM_010208	chr4	132974095	133001882	+	3327	1	Fgr|Ali18|Mhdaali18|-|4 D2.3|4 66.11 cM|protein-coding	3.991	4.528	41.521	27.767	26.7	31.526	25.003	31.957	12.588	11.59	7.482	10.147	1.042	1.364	0.947	1.039	Fgr	Fgr	14191	2.78343	9.01345e-17	2.74547	1.83505e-16	1.57838	0.00211581	1.1178	0.338031	-0.0379544	1	1.62767	0.00125166	4.2595	34.644	29.113	28.48	12.089	8.8145	1.203	0.993	Up	Up	Not	Not	Not	LPS
NM_001104529	chr1	92973119	92986391	+	3993	1	Gpr35|KPG_007|-|1|1 D|protein-coding	17.544	17.484	71.286	64.406	72.701	88.651	72.365	77.596	30.968	25.054	27.531	20.729	17.823	17.564	17.782	16.411	Gpr35	Gpr35	64095	2.21351	1.42383e-25	2.10145	1.58795e-22	0.750741	1	0.533377	1	-0.112055	1	1.56807	7.50815e-09	17.514	67.846	80.676	74.9805	28.011	24.13	17.6935	17.0965	Up	Up	Not	Not	Not	LPS
NM_177078	chr5	112910478	113015538	-	6538	1	Grk3|4833444A01Rik|AI851927|AW551196|Adrbk-2|Adrbk2|Bark-2|-|5 F|5 55.29 cM|protein-coding	39.545	40.52	30.712	32.334	52.421	49.331	45.539	43.474	21.766	14.417	14.719	10.483	36.535	31.718	30.88	27.371	Grk3	Grk3	320129	0.355128	1	0.15521	1	-1.07624	0.0502805	-1.59273	7.41668e-08	-0.199918	1	1.74794	1.9124e-09	40.0325	31.523	50.876	44.5065	18.0915	12.601	34.1265	29.1255	Not	Not	Not	Dn	Not	LPS
NM_030701	chr5	123863570	123865516	-	1944	1	Hcar2|Gpr109a|Gpr109b|HM74|Niacr1|PUMA-G|Pumag|mHM74b|-|5|5 F|protein-coding	10.694	5.954	143.745	143.636	46.678	77.141	49.438	77.635	18.477	24.353	10.399	14.541	2.91	4.669	2.56	3.113	Hcar2	Hcar2	80885	2.90348	1.04031e-12	2.93492	2.78408e-13	1.43535	0.0851533	0.651159	1	0.0314486	1	2.28377	2.44489e-06	8.324	143.69	61.9095	63.5365	21.415	12.47	3.7895	2.8365	Up	Up	Not	Not	Not	LPS
NM_010442	chr8	75093618	75100593	+	1569	1	Hmox1|D8Wsu38e|HO-1|HO1|Hemox|Hmox|Hsp32|-|8 35.59 cM|8 C1|protein-coding	37.41	41.568	80.222	75.059	60.024	61.839	59.895	64.817	28.057	29.764	25.13	22.942	56.524	75.374	70.63	80.445	Hmox1	Hmox1	15368	0.635912	1	0.662726	1	-0.379553	1	-0.644868	1	0.0268144	1	1.30759	0.00155629	39.489	77.6405	60.9315	62.356	28.9105	24.036	65.949	75.5375	Not	Not	Not	Not	Not	LPS
NM_030694	chr7	140954839	140955961	-	623	1	Ifitm2|DSPA2c|Ifitm3l|fragilis3|mil-3|-|7|7 F5|protein-coding	1.122	1.18	48.047	33.064	49.64	36.512	56.591	49.934	7.115	7.221	8.313	7.834	13.474	34.654	30.09	29.696	Ifitm2	Ifitm2	80876	5.23809	4.16622e-12	5.53672	6.22663e-14	2.71004	0.0196383	2.88251	0.00620168	0.298639	1	2.65422	5.595e-05	1.151	40.5555	43.076	53.2625	7.168	8.0735	24.064	29.893	Up	Up	Not	Not	Not	LPS
NM_030691	chr7	121064067	121074530	-	2125	1	Igsf6|-|-|7|7 F2|protein-coding	65.602	62.421	223.543	199.06	123.793	136.647	118.264	136.225	40.137	39.214	43.242	38.664	48.862	51.123	57.303	57.607	Igsf6	Igsf6	80719	1.03433	0.00266452	0.994633	0.00651398	-0.618113	1	-0.573276	1	-0.0396954	1	1.56791	1.52583e-13	64.0115	211.302	130.22	127.244	39.6755	40.953	49.9925	57.455	Up	Up	Not	Not	Not	LPS
NM_008361	chr2	129364578	129371139	-	1339	1	Il1b|IL-1beta|Il-1b|-|2 F1|2 62.97 cM|protein-coding	6.654	8.507	148.571	115.922	50.565	89.869	28.767	65.594	6.735	4.8	6.863	5.164	1.772	5.443	2.973	5.165	Il1b	Il1b	16176	3.22149	7.57365e-05	2.64185	0.00409141	-0.320921	1	-0.263823	1	-0.579638	1	2.90567	0.00477777	7.5805	132.246	70.217	47.1805	5.7675	6.0135	3.6075	4.069	Up	Up	Not	Not	Not	LPS			Il1b
NM_013563	chrX	101264385	101268255	-	1653	1	Il2rg|CD132|[g]c|gamma(c)|gc|p64|-|X D|X 43.9 cM|protein-coding	9.723	8.002	68.61	49.216	67.137	78.064	68.996	81.023	33.844	34.601	27.39	24.975	17.111	16.139	15.255	14.958	Il2rg	Il2rg	16186	3.04259	2.07056e-30	3.08347	6.45775e-32	2.01967	4.9685e-10	1.63223	2.28044e-05	0.040876	1	1.45124	0.000427333	8.8625	58.913	72.6005	75.0095	34.2225	26.1825	16.625	15.1065	Up	Up	Up	Up	Not	LPS
NM_001039484	chr1	172341210	172374085	+	5403	1	Kcnj10|BIR10|BIRK-1|Kir1.2|Kir4.1|-|1 H3|1 79.69 cM|protein-coding	6.563	7.753	16.207	11.476	17.596	13.462	34.113	23.355	6.111	6.78	10.019	7.039	5.809	4.581	8.874	9.6	Kcnj10	Kcnj10	16513	1.12795	0.331996	2.0082	6.87863e-08	-0.0799144	1	0.32326	1	0.880256	1	1.68494	0.000526999	7.158	13.8415	15.529	28.734	6.4455	8.529	5.195	9.237	Not	Up	Not	Not	Not	LPS
NM_008479	chr6	124904359	124911705	-	1993	1	Lag3|CD223|LAG-3|Ly66|-|6|6 F2|protein-coding	286.361	294.06	206.165	227.8	268.264	302.667	170.983	234.138	119.183	94.694	88.272	66.021	245.293	254.672	169.226	165.18	Lag3	Lag3	16768	-0.0138282	1	-0.515178	1	-1.36905	1.05557e-05	-1.842	2.68387e-14	-0.501349	1	1.32682	0.00029344	290.211	216.982	285.466	202.56	106.939	77.1465	249.982	167.203	Not	Not	Dn	Dn	Not	LPS
NM_008491	chr2	32384637	32387739	-	845	1	Lcn2|24p3|AW212229|NRL|Sip24|-|2 B|2 22.09 cM|protein-coding	39.9	9.566	101.652	82.242	107.236	107.345	114.925	102.463	0.181	0	0.198	0	0.864	0	1.178	0.614	Lcn2	Lcn2	16819	2.12788	0.00522433	2.1398	0.00334493	-7.7947	1.69232e-05	-7.761	2.42742e-05	0.0119161	1	9.90072	7.01352e-08	24.733	91.947	107.29	108.694	0.0905	0.099	0.432	0.896	Up	Up	Dn	Dn	Not	LPS			Lcn2
NM_144556	chr7	31059935	31070935	+	3433	1	Lgi4|Lgil3|clp|-|7 B1|7 19.29 cM|protein-coding	12.416	14.289	21.5	16.728	27.211	22.536	17.835	21.617	7.836	5.366	3.747	3.673	2.977	3.845	2.078	2.015	Lgi4	Lgi4	243914	0.908106	1	0.566654	1	-0.936148	1	-1.77752	3.04996e-05	-0.341452	1	2.34418	1.70133e-10	13.3525	19.114	24.8735	19.726	6.601	3.71	3.411	2.0465	Not	Not	Not	Not	Not	LPS
NM_001291894	chr10	51490898	51496611	+	1489	1	Lilrb4a|CD85K|Gp49b|HM18|ILT3|LIR-5|Lilrb4|gp49|-|10 B3|10 25.5 cM|protein-coding	11.38	9.377	77.415	66.794	37.693	38.663	24.521	34.569	11.805	12.948	8.191	7.512	20.834	12.652	13.927	14.283	Lilrb4a	Lilrb4a	14728	1.8884	1.46959e-05	1.51225	0.00577377	0.322635	1	-0.331959	1	-0.376153	1	1.84421	0.000406144	10.3785	72.1045	38.178	29.545	12.3765	7.8515	16.743	14.105	Up	Up	Not	Not	Not	LPS
NM_029796	chr17	56119678	56121946	-	1349	1	Lrg1|1300008B03Rik|2310031E04Rik|Lrg|Lrhg|-|17 29.17 cM|17 D|protein-coding	0.129	0.409	45.068	34.55	24.718	27.895	15.625	20.097	0	0.318	0	0.151	0	0	0	0	Lrg1	Lrg1	76905	6.63854	1.05842e-12	6.07376	1.32197e-10	-0.925964	1	-1.89232	1	-0.564772	1	7.96603	6.22737e-05	0.269	39.809	26.3065	17.861	0.159	0.0755	0	0	Up	Up	Not	Not	Not	LPS
NM_138682	chr6	28828126	28831747	-	3619	1	Lrrc4|MBAG1|NGL-2|NGL2|NLG-2|Nag14|-|6|6 A3.3|protein-coding	6.275	5.483	46.801	39.843	18.357	23.202	14.11	18.539	1.14	1.539	0.6	0.618	15.53	15.085	9.397	7.453	Lrrc4	Lrrc4	192198	1.83044	5.23834e-07	1.47653	0.000982484	-2.08824	8.64873e-06	-3.20436	2.98438e-11	-0.35391	1	4.68088	2.75318e-27	5.879	43.322	20.7795	16.3245	1.3395	0.609	15.3075	8.425	Up	Up	Not	Not	Not	LPS
NM_001271419	chr15	74994877	74998031	-	950	1	Ly6a|Ly-6A.2|Ly-6A/E|Ly-6E.1|Sca-1|Sca1|TAP|-|15 D3|15 34.29 cM|protein-coding	8.643	7.736	67.715	42.052	79.709	62.816	67.092	58.786	14.803	14.657	17.411	16.698	2.881	5.79	5.413	3.458	Ly6a	Ly6a	110454	3.13557	4.20147e-15	2.95381	3.12256e-13	0.893356	1	1.12804	0.62862	-0.181754	1	1.82578	0.00165753	8.1895	54.8835	71.2625	62.939	14.73	17.0545	4.3355	4.4355	Up	Up	Not	Not	Not	LPS
NM_001358005	chr15	74979534	74983430	-	892	1	Ly6i|AI789751|Ly-6I|Ly-6M|-|15|15 D3|protein-coding	0	0.824	21.052	15.395	17.692	16.056	18.708	20.589	1.028	1.441	0.562	0.456	0	0	0.372	0	Ly6i	Ly6i	57248	5.41076	3.59178e-07	5.62038	5.93399e-08	1.65789	1	0.416144	1	0.209627	1	5.20423	7.50277e-07	0.412	18.2235	16.874	19.6485	1.2345	0.509	0	0.186	Up	Up	Not	Not	Not	LPS
NM_010766	chr1	120474538	120505024	-	1906	1	Marco|AI323439|Ly112|Scara2|-|1|1 E2.3|protein-coding	0	0	18.631	27.837	11.017	8.619	31.729	11.602	0.08	0	0	0	0	0.072	0.435	0	Marco	Marco	17167	9.15992	7.29696e-07	10.2937	6.23592e-09	1.51191	1	0	1	1.13381	1	10.1823	1.00283e-07	0	23.234	9.818	21.6655	0.04	0	0.036	0.2175	Not	Up	Not	Not	Not	LPS
NM_053015	chr1	90915100	90951142	+	4466	1	Mlph|2210418F23Rik|5031433I09Rik|AW228792|D1Wsu84e|Slac-2a|l(1)-3Rk|l1Rk3|ln|-|1 D|1 45.73 cM|protein-coding	77.136	75.487	53.62	49.431	94.268	69.955	67.06	59.503	31.522	20.769	19.378	12.796	6.824	5.635	3.938	3.717	Mlph	Mlph	171531	0.115892	1	-0.266853	1	-1.47461	0.000129215	-2.17586	4.03174e-14	-0.382744	1	1.90901	7.50815e-09	76.3115	51.5255	82.1115	63.2815	26.1455	16.087	6.2295	3.8275	Not	Not	Dn	Dn	Not	LPS
NM_008608	chr14	54431598	54442456	+	3789	1	Mmp14|AI325305|MMP-X1|MT-MMP-1|MT1-MMP|sabe|-|14 C2|14 27.79 cM|protein-coding	45.367	44.075	99.07	91.926	106.073	94.461	104.772	100.998	44.375	45.003	39.905	36.928	8.621	9.944	7.575	7.758	Mmp14	Mmp14	17387	1.17511	1.22757e-06	1.20529	1.78333e-07	0.0709238	1	-0.148784	1	0.0301813	1	1.35407	4.039e-10	44.721	95.498	100.267	102.885	44.689	38.4165	9.2825	7.6665	Up	Up	Not	Not	Not	LPS			Mmp14
NM_001113326	chr8	39581700	39642678	-	1455	1	Msr1|MRS-A|MSR|MSR-A|SR-AI|SR-AII|Scara1|Scvr|-|8 A4|8 23.89 cM|protein-coding	1.921	0.505	76.541	100.674	13.908	17.564	20.868	24.3	0.84	0.883	0.804	2.097	3.637	4.442	3.649	5.347	Msr1	Msr1	20288	3.48503	5.74566e-17	3.84331	7.28132e-22	-0.421166	1	0.333885	1	0.358278	1	3.50942	1.74956e-17	1.213	88.6075	15.736	22.584	0.8615	1.4505	4.0395	4.498	Not	Up	Not	Not	Not	LPS
NM_181072	chr9	70207350	70400067	+	4914	1	Myo1e|2310020N23Rik|9130023P14Rik|AA407778|myosin-1e|myr 3|-|9 D|9 39.41 cM|protein-coding	16.033	13.347	23.306	27.311	10.774	18.573	18.307	22.221	4.759	5.231	5.338	5.504	14.594	20.792	16.205	23.117	Myo1e	Myo1e	71602	0.00762517	1	0.467789	1	-1.48538	0.00976578	-1.36817	0.0321908	0.460164	1	1.83596	0.000187832	14.69	25.3085	14.6735	20.264	4.995	5.421	17.693	19.661	Not	Not	Not	Not	Not	LPS
NM_172607	chr15	75890964	75894481	-	1875	1	Naprt|9130210N20Rik|Naprt1|-|15|15 D3|protein-coding	14.068	15.187	20.922	21.639	33.259	32.052	31.183	32.517	12.391	11.996	8.643	8.677	15.474	20.755	12.121	12.449	Naprt	Naprt	223646	1.16918	0.046345	1.12629	0.0614106	-0.190203	1	-0.686638	1	-0.0428884	1	1.81293	6.04539e-07	14.6275	21.2805	32.6555	31.85	12.1935	8.66	18.1145	12.285	Not	Not	Not	Not	Not	LPS
NM_021361	chr12	46697898	46818767	-	3604	1	Nova1|9430099M15Rik|G630039L02|Nova-1|-|12 B3|12 21.46 cM|protein-coding	26.708	29.26	44.881	42.434	31.287	41.766	24.683	33.037	13.614	11.175	10.384	8.747	39.595	43.307	30.749	30.896	Nova1	Nova1	664883	0.400725	1	0.0606102	1	-1.08626	0.0798856	-1.4748	2.97506e-05	-0.340115	1	1.53541	3.89255e-05	27.984	43.6575	36.5265	28.86	12.3945	9.5655	41.451	30.8225	Not	Not	Not	Dn	Not	LPS
NM_145209	chr5	114923240	114937911	+	2115	1	Oasl1|7530414C13Rik|oasl9|-|5|5 F|protein-coding	0.413	1.129	37.009	31.087	49.944	33.593	31.797	34.793	13.298	14.788	8.452	10.577	2.071	1.56	2.118	2.861	Oasl1	Oasl1	231655	5.79625	6.97412e-34	5.47195	3.11479e-30	4.27075	1.11623e-16	3.73131	4.31493e-12	-0.324308	1	1.74063	0.000819688	0.771	34.048	41.7685	33.295	14.043	9.5145	1.8155	2.4895	Up	Up	Not	Not	Not	LPS
NM_133209	chr5	137852147	137858049	-	1013	1	Pilrb1|FDFACT|Fdact|Pilrb|-|5|5 G2|protein-coding	1.897	0.907	65.706	42.928	15.076	23.564	22.294	27.38	3.018	5.498	2.309	4.417	0	0	0.164	0.171	Pilrb1	Pilrb1	170741	3.78595	6.93036e-08	4.14309	5.97732e-10	1.6446	0.596204	1.30813	1	0.357142	1	2.83496	0.000129959	1.402	54.317	19.32	24.837	4.258	3.363	0	0.1675	Up	Up	Not	Not	Not	LPS
NM_008842	chr17	29490785	29496110	+	2656	1	Pim1|Pim-1|-|17 A3.3|17 15.38 cM|protein-coding	9.603	6.571	61.671	61.81	29.373	39.333	36.374	43.652	15.999	16.937	11.7	15.391	29.749	28.321	22.923	24.151	Pim1	Pim1	18712	2.09449	3.90539e-11	2.30874	8.81832e-15	1.09572	0.229871	0.810065	1	0.214247	1	1.49867	0.000818569	8.087	61.7405	34.353	40.013	16.468	13.5455	29.035	23.537	Up	Up	Not	Not	Not	LPS
NM_008965	chr15	5233399	5244187	-	3259	1	Ptger4|EP4|Ptgerep4|-|15 A1|15 1.99 cM|protein-coding	0.965	1.24	11.866	17.429	10.895	18.311	21.367	27.448	1.548	2.498	2.666	4.68	0.56	1.055	0.865	2.069	Ptger4	Ptger4	19219	3.74896	1.83653e-11	4.48499	1.06209e-17	0.959421	1	1.80504	0.0765011	0.73604	1	2.67996	1.71227e-05	1.1025	14.6475	14.603	24.4075	2.023	3.673	0.8075	1.467	Not	Up	Not	Not	Not	LPS
NM_011197	chr3	101040236	101110166	-	5775	1	Ptgfrn|4833445A08Rik|AU042434|CD9P-1|EWI-F|FPRP|Trim45|-|3|3 F2.2|protein-coding	21.507	20.487	33.063	31.562	45.001	37.808	44.734	40.715	18.183	13.391	15.391	13.734	18.106	19.359	14.277	15.269	Ptgfrn	Ptgfrn	19221	0.989956	0.0658597	1.02809	0.0204277	-0.336346	1	-0.457273	1	0.0381342	1	1.48536	7.16519e-08	20.997	32.3125	41.4045	42.7245	15.787	14.5625	18.7325	14.773	Not	Not	Not	Not	Not	LPS
NM_026405	chr10	10545039	10558207	-	2049	1	Rab32|2810011A17Rik|AU022057|-|10|10 A1|protein-coding	64.028	61.508	158.065	127.948	77.64	110.946	76.542	103.9	36.479	35.233	31.718	28.982	95.204	71.206	86.632	69.869	Rab32	Rab32	67844	0.596889	1	0.527103	1	-0.735308	1	-0.978053	0.421576	-0.0697851	1	1.50516	0.000709778	62.768	143.006	94.293	90.221	35.856	30.35	83.205	78.2505	Not	Not	Not	Not	Not	LPS
NM_001290457	chr7	19606223	19629438	-	2181	1	Relb|shep|-|7 A3|7 9.93 cM|protein-coding	41.41	32.094	71.18	78.61	68.973	64.251	52.638	57.742	29.015	23.18	21.219	17.251	31.961	29.697	24.188	20.691	Relb	Relb	19698	0.870494	0.843387	0.592843	1	-0.407386	1	-0.858553	0.749419	-0.27765	1	1.4514	7.51459e-05	36.752	74.895	66.612	55.19	26.0975	19.235	30.829	22.4395	Not	Not	Not	Not	Not	LPS			Relb
NM_011315	chr7	46711998	46715676	-	525	1	Saa3|AV098916|Saa-3|l7R3|-|7 B3|7 30.51 cM|protein-coding	0	0	252.145	286.54	232.959	244.988	270.293	272.242	0.582	0.408	0.636	0.387	0	0	0	0.659	Saa3	Saa3	20210	11.9044	5.37164e-13	12.0807	1.28598e-13	3.08775	1	3.12903	0.830096	0.176253	1	8.95163	1.29051e-19	0	269.342	238.974	271.267	0.495	0.5115	0	0.3295	Up	Up	Not	Not	Not	LPS
NM_183426	chr10	80056992	80102702	-	4628	1	Sbno2|BC019206|F730040C21|Sno|Stno|-|10|10 C1|protein-coding	77.494	74.948	134.299	182.757	141.292	129.582	144.201	128.581	72.595	63.969	62.164	55.061	64.231	62.962	62.659	54.284	Sbno2	Sbno2	216161	0.839514	0.73903	0.842766	0.505997	-0.0867986	1	-0.309211	1	0.0032523	1	1.15198	0.00565652	76.221	158.528	135.437	136.391	68.282	58.6125	63.5965	58.4715	Not	Not	Not	Not	Not	LPS
NM_011521	chr2	164424247	164443188	-	2453	1	Sdc4|AA959608|AW108331|S4|Synd4|ryudocan|syndecan-4|-|2 H3|2 85.16 cM|protein-coding	21.009	19.623	37.29	25.786	31.233	34.86	20.05	27.503	7.789	4.192	4.768	3.316	62.117	76.633	66.886	68.864	Sdc4	Sdc4	20971	0.71174	1	0.230608	1	-1.67118	0.000311759	-2.25056	6.62664e-09	-0.481132	1	2.48117	1.16686e-10	20.316	31.538	33.0465	23.7765	5.9905	4.042	69.375	67.875	Not	Not	Dn	Dn	Not	LPS
NM_008871	chr5	137061506	137072272	-	3011	1	Serpine1|PAI-1|PAI1|Planh1|-|5|5 G2|protein-coding	11.139	10.861	19.142	14.512	26.459	19.912	17.168	16.514	6.955	6.545	5.826	4.323	0.485	0.183	0.496	0.574	Serpine1	Serpine1	18787	1.08646	0.431591	0.617757	1	-0.631733	1	-1.04141	0.547064	-0.4687	1	1.65916	0.00229057	11	16.827	23.1855	16.841	6.75	5.0745	0.334	0.535	Not	Not	Not	Not	Not	LPS
NM_011426	chr2	131069220	131086765	-	6364	1	Siglec1|Cd169|Siglec-1|Sn|-|2 F1|2 63.26 cM|protein-coding	3.651	4.417	58.692	81.148	115.688	87.725	84.381	79.43	29.879	34.233	17.379	18.535	8.029	10.177	6.543	7.797	Siglec1	Siglec1	20612	4.66701	1.49306e-93	4.34781	1.23345e-79	3.06519	6.97665e-34	2.22554	8.13992e-15	-0.319198	1	2.12227	1.3431e-14	4.034	69.92	101.707	81.9055	32.056	17.957	9.103	7.17	Up	Up	Up	Up	Not	LPS
NM_008732	chr15	100387900	100423055	-	3004	1	Slc11a2|DCT1|DMT1|Nramp2|mk|van|-|15 F1|15 56.29 cM|protein-coding	27.623	26.848	56.569	53.264	42.705	38.048	35.46	33.979	17.911	18.826	17.241	16.451	33.532	33.188	30.153	30.735	Slc11a2	Slc11a2	18174	0.634171	1	0.382266	1	-0.484759	1	-0.756545	0.968764	-0.251905	1	1.13881	0.000709778	27.2355	54.9165	40.3765	34.7195	18.3685	16.846	33.36	30.444	Not	Not	Not	Not	Not	LPS
NM_054055	chr2	165405295	165473197	-	3209	1	Slc13a3|NaDC-3|NaDC3|SDCT2|-|2|2 H3|protein-coding	20.795	20.381	52.549	46.036	49.654	43.625	50.32	39.984	25.531	19.025	19.628	14.069	12.681	14.784	13.493	13.416	Slc13a3	Slc13a3	114644	1.19002	0.0152417	1.13608	0.0279178	0.187618	1	-0.217344	1	-0.0539327	1	1.35343	0.00265789	20.588	49.2925	46.6395	45.152	22.278	16.8485	13.7325	13.4545	Not	Not	Not	Not	Not	LPS
NM_175675	chr5	30647939	30659729	+	3074	1	Slc35f6|4930471M23Rik|5730478O19Rik|ANT2BP|P40|Tango9|-|5|5 B1|protein-coding	67.285	63.889	113.041	103.425	111.369	104.83	116.039	103.761	51.067	42.579	47.936	44.988	72.601	77.211	71.129	78.52	Slc35f6	Slc35f6	74919	0.731069	1	0.747935	0.873714	-0.412302	1	-0.427011	1	0.0168664	1	1.17495	2.93921e-05	65.587	108.233	108.1	109.9	46.823	46.462	74.906	74.8245	Not	Not	Not	Not	Not	LPS
NM_144808	chr14	70303467	70351424	-	4915	1	Slc39a14|FAD-123|ZIP-14|Zip14|fad123|-|14|14 D2|protein-coding	15.674	18.054	118.097	135.594	28.82	65.65	42.631	74.428	12.502	13.86	9.654	11.337	12.698	12.618	12.624	11.081	Slc39a14	Slc39a14	213053	1.49572	0.244443	1.79874	0.0197516	-0.281719	1	-0.613034	1	0.303028	1	2.41178	0.000267822	16.864	126.845	47.235	58.5295	13.181	10.4955	12.658	11.8525	Not	Not	Not	Not	Not	LPS
NM_146064	chr15	102150575	102163436	+	2109	1	Soat2|ACAT2|D15Wsu97e|-|15 F2|15 57.33 cM|protein-coding	9.691	12.109	94.68	86.819	27.638	49.934	27.902	36.966	1.305	2.031	1.98	1.832	2.855	2.999	2.832	1.968	Soat2	Soat2	223920	1.84081	0.000143184	1.57712	0.00510305	-2.66929	2.11398e-07	-2.44315	2.52322e-06	-0.263696	1	4.02026	5.08953e-21	10.9	90.7495	38.786	32.434	1.668	1.906	2.927	2.4	Up	Up	Not	Not	Not	LPS
NM_007707	chr11	117966087	117969366	-	2720	1	Socs3|Cis3|Cish3|EF-10|Ef10|SSI-3|Ssi3|-|11|11 E2|protein-coding	29.865	29.449	152.907	197.589	105.229	163.85	88.75	137.338	26.468	23.312	21.375	18.019	27.439	26.795	16.468	15.129	Socs3	Socs3	12702	2.19157	2.7903e-12	1.9342	7.82951e-09	-0.180324	1	-0.520046	1	-0.257366	1	2.45425	4.45817e-15	29.657	175.248	134.54	113.044	24.89	19.697	27.117	15.7985	Up	Up	Not	Not	Not	LPS
NM_133670	chr7	126672865	126676418	-	1265	1	Sult1a1|AI266890|PST|ST1A1|ST1A4|Stp|Stp1|mSTp1|-|7 F3|7 69.25 cM|protein-coding	71.534	64.773	110.23	75.661	59.458	44.621	41.955	35.061	22.837	14.563	12.283	7.878	18.753	19.893	8.787	9.021	Sult1a1	Sult1a1	20887	-0.378332	1	-0.82036	1	-1.78673	3.67088e-05	-2.67919	6.45941e-14	-0.442028	1	1.85883	0.000229618	68.1535	92.9455	52.0395	38.508	18.7	10.0805	19.323	8.904	Not	Not	Dn	Dn	Not	LPS
NM_023517	chr11	69682577	69685554	-	1671	1	Tnfsf13|2310026N09Rik|April|Tall2|Tnlg7b|Trdl1|-|11|11 B3|protein-coding	19.236	12.974	23.032	20.172	33.435	26.217	29.884	26.692	11.16	6.794	5.799	3.529	7.208	6.254	8.637	6.622	Tnfsf13	Tnfsf13	69583	0.899428	1	0.815637	1	-0.7619	1	-1.70731	0.00607523	-0.08379	1	2.52294	1.21435e-07	16.105	21.602	29.826	28.288	8.977	4.664	6.731	7.6295	Not	Not	Not	Dn	Not	LPS
NM_001034097	chr11	69682577	69696098	-	2220	1	Tnfsfm13|Tnfsf12-Tnfsf13|Tnfsf12Tnfsf13|Tnfsf12tnfsf13|Twe-pril|-|11|11 B3|protein-coding	38.637	37.654	37.938	40.395	58.99	56.545	58.552	54.871	26.577	20.746	22.803	18.963	16.604	18.025	20.177	17.68	Tnfsfm13	Tnfsfm13	619441	0.60894	1	0.575382	1	-0.611989	1	-0.796781	1	-0.0335575	1	1.37216	5.595e-05	38.1455	39.1665	57.7675	56.7115	23.6615	20.883	17.3145	18.9285	Not	Not	Not	Not	Not	LPS
NM_001081957	chr11	83704056	83706269	+	465	1	Wfdc17|Amwap|Gm11428|-|11 C|11|protein-coding	0	0	11.595	8.949	21.348	27.781	14.57	20.957	1.315	0.461	1.078	0.875	2.355	1.774	0.714	0.744	Wfdc17	Wfdc17	100034251	8.44661	1.34508e-05	7.97323	4.40285e-05	3.79644	0.565175	3.86308	0.416243	-0.473371	1	4.11015	0.00460614	0	10.272	24.5645	17.7635	0.888	0.9765	2.0645	0.729	Up	Up	Not	Not	Not	LPS
NM_011723	chr17	73883895	73950196	-	4576	1	Xdh|XO|Xor|Xox-1|Xox1|-|17 E2|17 45.25 cM|protein-coding	1.107	1.204	44.53	45.424	26.115	21.142	22.675	19.849	0.534	0.14	0.402	0.267	0.399	0.03	0.181	0.038	Xdh	Xdh	22436	4.36505	3.98236e-40	4.20556	2.29031e-37	-1.59428	0.244931	-1.69711	0.130542	-0.159488	1	5.90266	6.24862e-36	1.1555	44.977	23.6285	21.262	0.337	0.3345	0.2145	0.1095	Up	Up	Not	Not	Not	LPS

### Sheet: RNA_LPS48KiHivsPLXkiHi_PLX-UP
TranscriptID	chr	start	end	strand	Length	Copies	Annotation	Basal_1	Basal_2	LPS24_1	LPS24_2	LPSKiLo_1	LPSKiLo_2	LPSKiHi_1	LPSKiHi_2	PLXKiLo_1	PLXKiLo_2	PLXKiHi_1	PLXKiHi_2	P8KiLo_1	P8KiLo_2	P8KiHi_1	P8KiHi_2	Gene	Symbol	Entrez	LPSKiLo_Basal_LFC	LPSKiLo_Basal_padj	LPSKiHi_Basal_LFC	LPSKiHi_Basal_padj	PLXKiLo_Basal_LFC	PLXKiLo_Basal_padj	PLXKiHi_Basal_LFC	PLXKiHi_Basal_padj	LPSKiHi_LPSKiLo_LFC	LPSKiHi_LPSKiLo_padj	LPSKiHi_PLXKiHi_LFC	LPSKiHi_PLXKiHi_padj	Basal_mean	LPS24_mean	LPSKiLo_mean	LPSKiHi_mean	PLXKiLo_mean	PLXKiHi_mean	P8KiLo_mean	P8KiHi_mean	Status_LPSKiLo	Status_LPSKiHi	Status_PLXKiLo	Status_PLXKiHi	Status_LPS_HivsLo	Status_LPS_PLX	KiHi_Basal	KiHi_KiLo	LPS_PLX
NM_020332	chr15	27466677	27594907	+	3482	1	Ank|Ankh|D15Ertd221e|ank|mKIAA1581|-|15 B1|15 10.23 cM|protein-coding	45.905	42.21	18.315	13.863	39.072	26.413	36.466	25.798	129.762	144.391	121.105	137.313	64.251	78.946	56.744	60.53	Ank	Ank	11732	-0.41728	1	-0.497881	1	1.71214	1.02926e-07	1.6239	1.19434e-06	-0.0806008	1	-2.12178	3.9608e-13	44.0575	16.089	32.7425	31.132	137.077	129.209	71.5985	58.637	Not	Not	Up	Up	Not	PLX
NM_001024604	chr14	31700015	31830415	-	5199	1	Ankrd28|AI465466|AI604979|E430019N21Rik|mKIAA0379|-|14|14 B|protein-coding	9.072	9.93	4.077	4.002	7.074	7.94	5.816	7.233	17.082	16.687	17.096	15.764	13.338	10.792	13.976	13.336	Ankrd28	Ankrd28	105522	-0.330378	1	-0.538386	1	0.902164	0.649447	0.860673	0.743418	-0.208008	1	-1.39906	0.000526999	9.501	4.0395	7.507	6.5245	16.8845	16.43	12.065	13.656	Not	Not	Not	Not	Not	PLX
NM_007599	chr6	72544391	72562983	+	1235	1	Capg|gCap39|mbh1|-|6|6 C1|protein-coding	27.724	23.058	48.475	50.374	43.59	34.904	84.729	75.366	180.204	231.39	202.65	248.82	23.641	37.969	34.657	35.98	Capg	Capg	12332	0.632941	1	1.65863	1.17843e-05	3.10478	2.89372e-30	3.23365	8.18655e-34	1.02569	1	-1.57502	0.000146344	25.391	49.4245	39.247	80.0475	205.797	225.735	30.805	35.3185	Not	Up	Up	Up	Not	PLX
NM_001159556	chr5	17781690	17849792	-	3382	1	Cd36|FAT|GPIV|Scarb3|-|5 A3|5 8.11 cM|protein-coding	0.981	0.435	2.419	3.507	2.22	5.522	2.931	7.573	76.381	108.186	97.911	128.084	2.482	5.733	1.717	4.857	Cd36	Cd36	12491	2.3521	0.268263	2.79744	0.040856	7.01739	2.40786e-16	7.30956	5.37024e-18	0.445345	1	-4.51211	4e-06	0.708	2.963	3.871	5.252	92.2835	112.998	4.1075	3.287	Not	Not	Up	Up	Not	PLX			Cd36
NM_009873	chr5	3343893	3531005	+	11512	1	Cdk6|AI504062|Crk2|-|5 A1|5 2.04 cM|protein-coding	40.501	39.594	28.36	25.177	18.86	20.894	22.027	21.206	52.128	56.904	44.22	44.465	52.119	47.195	50.308	57.073	Cdk6	Cdk6	12571	-1.00084	0.00515084	-0.886262	0.0851269	0.518761	1	0.217395	1	0.114576	1	-1.10366	0.000541336	40.0475	26.7685	19.877	21.6165	54.516	44.3425	49.657	53.6905	Dn	Not	Not	Not	Not	PLX
NM_008823	chrX	20925454	20931555	-	1625	1	Cfp|BCFG|Pfc|-|X A1.3|X 16.44 cM|protein-coding	5.698	7.123	13.73	11.14	12.766	13.912	17.064	18.452	68.478	78.305	79.063	97.618	4.492	6.601	7.044	4.362	Cfp	Cfp	18636	1.06817	0.702111	1.47505	0.00746233	3.59247	1.82627e-31	3.85784	1.01263e-37	0.40688	1	-2.38279	1.52583e-13	6.4105	12.435	13.339	17.758	73.3915	88.3405	5.5465	5.703	Not	Up	Up	Up	Not	PLX
NM_020010	chr5	4080674	4104697	-	4341	1	Cyp51|AI426508|CYPLI|Cyp51a1|Ldm|P450-14DM|P450LI|-|5 A1|5 2.3 cM|protein-coding	6.559	5.333	11.735	11.599	8.385	11.386	9.682	13.757	25.282	35.185	26.864	37.057	20.178	18.817	18.917	19.955	Cyp51	Cyp51	13121	0.741849	1	0.98223	0.718807	2.42145	8.30211e-13	2.4983	5.50689e-14	0.240382	1	-1.51607	0.00565652	5.946	11.667	9.8855	11.7195	30.2335	31.9605	19.4975	19.436	Not	Not	Up	Up	Not	PLX			Cyp51
NM_053272	chr4	106561038	106589113	+	4017	1	Dhcr24|2310076D10Rik|5830417J06Rik|mKIAA0018|-|4|4 C7|protein-coding	0.435	0.777	2.129	2.227	3.453	3.6	5.872	5.754	39.802	52.475	44.003	65.512	11.13	8.079	13.216	15.237	Dhcr24	Dhcr24	74754	2.55769	3.60923e-06	3.27225	6.35191e-12	6.33355	4.37255e-55	6.57822	3.20837e-60	0.714555	1	-3.30598	3.81147e-27	0.606	2.178	3.5265	5.813	46.1385	54.7575	9.6045	14.2265	Not	Not	Up	Up	Not	PLX			Dhcr24
NM_008278	chr8	56294552	56321046	+	1710	1	Hpgd|15-PGDH|AV026552|-|8|8 B2|protein-coding	200.129	210.363	109.27	101.236	63.931	48.447	52.462	50.34	151.243	124.146	146.163	109.297	47.595	46.561	57.918	51.971	Hpgd	Hpgd	15446	-1.85797	9.13915e-15	-1.99429	2.78571e-18	-0.504525	1	-0.615387	1	-0.13632	1	-1.3789	6.03451e-05	205.246	105.253	56.189	51.401	137.695	127.73	47.078	54.9445	Dn	Dn	Not	Not	Not	PLX
NM_008372	chr15	9506159	9529876	-	3200	1	Il7r|CD127|IL-7Ralpha|-|15 A1|15 4.16 cM|protein-coding	33.901	36.227	7.727	7.152	20.999	21.545	12.429	17.842	61.141	50.073	50.8	41.246	5.588	3.61	2.281	2.323	Il7r	Il7r	16197	-0.711128	1	-1.20839	0.0260394	0.736377	1	0.461545	1	-0.497263	1	-1.66993	1.25717e-05	35.064	7.4395	21.272	15.1355	55.607	46.023	4.599	2.302	Not	Not	Not	Not	Not	PLX
NM_008509	chr8	68880555	68906932	+	4037	1	Lpl|-|-|8 B3.3|8 33.88 cM|protein-coding	18.131	17.248	33.666	25.203	9.489	9.461	15.353	14.174	45.36	54.602	44.24	58.437	126.566	190.277	142.103	206.479	Lpl	Lpl	16956	-0.89062	1	-0.257558	1	1.5734	8.00068e-05	1.60959	3.01605e-05	0.633061	1	-1.86715	3.5223e-07	17.6895	29.4345	9.475	14.7635	49.981	51.3385	158.421	174.291	Not	Not	Up	Up	Not	PLX			Lpl
NM_001271509	chr7	142460812	142494868	+	1699	1	Lsp1|Lsp-1|WP34|p50|pp52|-|7 F5|7 87.93 cM|protein-coding	58.505	53.526	43.006	26.697	44.045	30.331	51.841	34.194	99.322	97.463	111.807	106.054	89.039	101.415	123.324	132.602	Lsp1	Lsp1	16985	-0.592638	1	-0.388427	1	0.881875	1	1.02467	0.302385	0.204211	1	-1.41309	0.0078802	56.0155	34.8515	37.188	43.0175	98.3925	108.93	95.227	127.963	Not	Not	Not	Not	Not	PLX
NM_016701	chr3	87971093	87980451	+	6120	1	Nes|AA166324|C78523|ESTM46|Ifaprc2|Marc2|RC2|-|3 F1|3 38.78 cM|protein-coding	1.998	2.131	1.58	1.088	1.913	1.996	5.843	7.145	18.507	25.412	25.279	37.251	22.303	32.716	43.887	53.65	Nes	Nes	18008	-0.0691141	1	1.65704	0.000835065	3.48695	4.33696e-27	3.99424	8.30285e-38	1.72616	0.00109416	-2.3372	3.88251e-11	2.0645	1.334	1.9545	6.494	21.9595	31.265	27.5095	48.7685	Not	Not	Up	Up	Not	PLX
NM_001114087	chr13	55506773	55513446	-	1004	1	Pdlim7|LMP|-|13|13 B1|protein-coding	0	0.732	1.852	1.451	1.521	2.098	3.874	3.36	8.526	13.015	14.644	19.041	2.181	0.822	3.305	3.444	Pdlim7	Pdlim7	67399	2.91525	0.114143	3.84711	0.00193648	5.70537	2.78678e-08	6.22919	3.68379e-10	0.93186	1	-2.38209	0.00445135	0.366	1.6515	1.8095	3.617	10.7705	16.8425	1.5015	3.3745	Not	Not	Not	Up	Not	PLX
NM_177081	chr1	135132700	135145326	+	3283	1	Ptpn7|BPTP-4|C920001D21Rik|HEPTP|LC-PTP|LPTP|-|1|1 E4|protein-coding	0.266	0.168	0.849	0.444	0.659	1.198	2.026	2.169	13.409	16.704	14.096	19.451	7.893	13.864	12.077	15.168	Ptpn7	Ptpn7	320139	2.09017	0.257021	3.26973	0.000227259	6.18406	5.69774e-19	6.33781	3.10448e-20	1.17957	1	-3.06807	8.38137e-11	0.217	0.6465	0.9285	2.0975	15.0565	16.7735	10.8785	13.6225	Not	Not	Not	Up	Not	PLX
NM_027455	chr17	79051906	79090378	+	2050	1	Qpct|5730422A13Rik|-|17|17 E3|protein-coding	2.812	1.255	0.998	1.116	2.235	2.808	6.059	5.058	14.092	20.899	18.826	19.841	4.985	6.641	8.74	9.868	Qpct	Qpct	70536	0.311668	1	1.44819	0.238939	3.17245	1.83762e-10	3.31371	9.51225e-12	1.13652	1	-1.86552	0.00930448	2.0335	1.057	2.5215	5.5585	17.4955	19.3335	5.813	9.304	Not	Not	Up	Up	Not	PLX
NM_001290291	chr7	4825552	4844696	-	5949	1	Shisa7|ckamp59|-|7|7 A1|protein-coding	3.406	2.687	0.406	0.49	5.284	2.384	5.146	3.192	29.907	25.458	18.507	16.854	0.153	0.439	0.167	0.087	Shisa7	Shisa7	232813	0.336079	1	0.448963	1	3.23998	6.49388e-15	2.59886	1.13577e-08	0.112885	1	-2.1499	0.000110406	3.0465	0.448	3.834	4.169	27.6825	17.6805	0.296	0.127	Not	Not	Up	Up	Not	PLX
NM_001204203	chr5	104435111	104441053	+	1414	1	Spp1|2AR|Apl-1|BNSP|BSPI|Bsp|ETA-1|Eta|OP|Opn|Opnl|Ric|Spp-1|-|5 E5|5 50.68 cM|protein-coding	6.795	6.366	33.135	19.718	6.57	10.03	14.552	17.495	39.456	46.661	68.294	95.357	248.17	294.574	219.513	230.494	Spp1	Spp1	20750	0.325887	1	1.27737	0.10821	2.77347	3.00486e-15	3.7027	1.21673e-31	0.951484	1	-2.42533	5.87505e-13	6.5805	26.4265	8.3	16.0235	43.0585	81.8255	271.372	225.004	Not	Not	Up	Up	Not	PLX			Spp1
NM_009270	chr15	59315092	59331193	+	2735	1	Sqle|AI323792|-|15|15 D1|protein-coding	3.832	3.762	6.594	7.075	4.793	8.522	5.872	9.684	22.131	35.716	28.283	37.625	14.879	14.229	20.623	23.517	Sqle	Sqle	20775	0.817179	1	1.03835	1	3.00625	1.51036e-12	3.18977	1.29222e-14	0.221172	1	-2.15142	3.52062e-05	3.797	6.8345	6.6575	7.778	28.9235	32.954	14.554	22.07	Not	Not	Up	Up	Not	PLX			Sqle
NM_011374	chr6	142821541	142964452	-	8988	1	St8sia1|9330109E03Rik|GD3S|Sia-T|Siat8|Siat8a|-|6 G2-G3|6 74.78 cM|protein-coding	0.952	1.165	0.352	0.37	2.181	2.031	2.359	1.571	43.145	44.521	42.753	47.132	0.162	0.398	0.461	0.75	St8sia1	St8sia1	20449	1.00475	0.839066	0.896937	1	5.44693	1.22601e-100	5.4808	2.8231e-102	-0.107817	1	-4.58386	8.72772e-90	1.0585	0.361	2.106	1.965	43.833	44.9425	0.28	0.6055	Not	Not	Up	Up	Not	PLX
NM_028072	chr2	166073899	166155683	-	3767	1	Sulf2|2010004N24Rik|AU020235|MSulf-2|mKIAA1247|-|2|2 H3|protein-coding	10.11	11.461	9.328	10.053	11.183	10.139	20.417	16.683	46.907	61.303	48.964	55.229	54.836	70.746	77.421	88.493	Sulf2	Sulf2	72043	-0.0111498	1	0.781392	1	2.40398	5.59788e-21	2.34938	6.34009e-20	0.792541	1	-1.56799	6.68224e-06	10.7855	9.6905	10.661	18.55	54.105	52.0965	62.791	82.957	Not	Not	Up	Up	Not	PLX
NM_009502	chr14	20929398	21033676	+	5244	1	Vcl|9430097D22|AA571387|AI462105|AW545629|-|14 A3|14 11.53 cM|protein-coding	13.025	10.16	5.637	5.317	7.038	6.935	6.58	6.623	22.794	20.793	17.3	16.909	13.536	11.433	12.306	12.331	Vcl	Vcl	22330	-0.720819	1	-0.809455	1	0.982813	0.175639	0.630854	1	-0.0886356	1	-1.44031	4.59051e-05	11.5925	5.477	6.9865	6.6015	21.7935	17.1045	12.4845	12.3185	Not	Not	Not	Not	Not	PLX

### Sheet: UP-Common_LPS24h_LPS48hKi67Hi
TranscriptID	chr	start	end	strand	Length	Copies	Annotation
NM_001198794	chr9	21526177	21545331	+	1298	1	AB124611|Gm1706|-|9|9 A3|protein-coding
NM_144899	chr3	95676201	95687917	-	3898	1	Adamtsl4|ADAMTSL-4|Tsrc1|-|3|3 F2.1|protein-coding
NM_019655	chr3	89730718	89753455	+	5815	1	Adar|AV242451|Adar1|Adar1p110|Adar1p150|DRADA|mZaADAR|-|3|3 F1|protein-coding
NM_012054	chr13	20794113	21024254	+	2900	1	Aoah|4930433E13Rik|-|13|13 A2|protein-coding
NM_001172205	chr1	36307733	36324029	+	5690	1	Arid5a|D430024K22Rik|Mrf1|-|1|1 B|protein-coding
NM_027435	chr15	58094047	58135082	-	5653	1	Atad2|2610509G12Rik|-|15|15 D1|protein-coding
NM_009465	chr7	25756500	25788733	-	5062	1	Axl|AI323647|Ark|Tyro7|Ufo|-|7 A3|7 14.02 cM|protein-coding
NM_177083	chr17	48316162	48326511	+	3454	1	B430306N03Rik|Treml6|-|17|17 C|protein-coding
NM_033601	chr7	19808462	19822755	-	1824	1	Bcl3|AI528691|Bcl-3|-|7 A3|7 9.95 cM|protein-coding
NM_198095	chr8	71534256	71537472	-	800	1	Bst2|2310015I10Rik|Bst-2|C87040|CD317|DAMP-1|GREG|-|8|8 B3.3|protein-coding
NM_009780	chr17	34728381	34743897	-	5350	1	C4b|C4|Ss|-|17 B1|17 18.29 cM|protein-coding
NM_001358950	chr15	103191546	103239852	-	8806	1	Cbx5|2610029O15Rik|C75991|HP1|Hp1a|Hp1alpha|-|15|15 F3|protein-coding
NM_011331	chr11	82101845	82103399	+	531	1	Ccl12|MCP-5|Scya12|-|11 C|11 49.9 cM|protein-coding
NM_011333	chr11	82035577	82037452	+	801	1	Ccl2|AI323594|HC11|JE|MCAF|MCP-1|MCP1|SMC-CF|Scya2|Sigje|-|11 C|11 49.82 cM|protein-coding
NM_013653	chr11	83525779	83530518	-	526	1	Ccl5|MuRantes|RANTES|SISd|Scya5|TCP228|-|11 C|11 50.66 cM|protein-coding
NM_009912	chr9	123962126	123968692	-	2827	1	Ccr1|Cmkbr1|Mip-1a-R|-|9 F4|9 75.05 cM|protein-coding
NM_018729	chr1	171559193	171585316	+	3747	1	Cd244a|2B4|C9.1|Cd244|F730046O15Rik|Ly90|NAIL|NKR2B4|Nmrk|SLAMF4|-|1 H3|1 79.52 cM|protein-coding
NM_145634	chr11	115116214	115133992	-	1855	1	Cd300lf|CLIM1|CLM-1|CLM1|Digr2|F730004D16Rik|IREM1|IgSF13|LMIR3|Pigr3|-|11|11 E2|protein-coding
NM_007654	chr4	43447724	43454626	-	1471	1	Cd72|CD72c|Ly-19|Ly-32|Ly-m19|Lyb-2|-|4 A5|4 23.04 cM|protein-coding
NM_009863	chr5	106964322	106984439	+	2954	1	Cdc7|AI597260|Cdc7l1|muCdc7|-|5|5 E5|protein-coding
NM_007669	chr17	29093769	29100722	+	1908	1	Cdkn1a|CAP20|CDKI|CIP1|Cdkn1|P21|SDI1|Waf1|mda6|p21Cip1|p21WAF|-|17 A3.3|17 15.12 cM|protein-coding
NM_026014	chr8	122568015	122573130	+	2179	1	Cdt1|2610318F11Rik|AW545653|C76791|DUP|Ris2|-|8|8 E1|protein-coding
NM_009890	chr19	34473784	34475148	-	1362	1	Ch25h|AI462618|m25OH|-|19|19 C1|protein-coding
NM_199311	chr6	122921848	122934619	+	1550	1	Clec4a1|BC049354|Dcir4|-|6|6 F2|protein-coding
NM_013885	chr4	135213970	135272760	-	4056	1	Clic4|D0Jmb3|TU-74|mc3s5|mtCLIC|-|4|4 D3|protein-coding
NM_016685	chr8	70373548	70382066	+	2405	1	Comp|TSP5|-|8 B3.3|8 34.15 cM|protein-coding
NM_009943	chr7	128205435	128206366	-	654	1	Cox6a2|CoxVIaH|VIaH|-|7 F3|7 70.04 cM|protein-coding
NM_007754	chr11	76777208	76847008	-	9129	1	Cpd|AA960140|AW322530|D830034L15Rik|-|11 B5|11 46.05 cM|protein-coding
NM_009977	chr2	150570415	150578944	+	980	1	Cst7|Cmap|-|2|2 G3|protein-coding
NM_021274	chr5	92346639	92348889	-	1094	1	Cxcl10|C7|CRG-2|INP10|IP-10|IP10|Ifi10|Scyb10|gIP-10|mob-1|-|5 E2|5 46.57 cM|protein-coding
NM_018866	chr5	95956939	95961068	+	1156	1	Cxcl13|4631412M08Rik|ANGIE2|Angie|BCA-1|BLC|BLR1L|Scyb13|-|5|5 E3|protein-coding
NM_023158	chr11	70455189	70459984	-	1486	1	Cxcl16|0910001K24Rik|AV290116|BB024863|CXCL16v1|CXCL16v2|SR-PSOX|Zmynd15|b2b498Clo|-|11|11 B3|protein-coding
NM_007807	chrX	9435254	9469324	-	4735	1	Cybb|C88302|CGD91-phox|Cgd|Cyd|Nox2|gp91-1|gp91phox|-|X|X A1.1|protein-coding
NM_024444	chr8	71988482	72009626	-	1687	1	Cyp4f18|1810054N16Rik|Cyp4f3|Cypf18|-|8|8 B3.3|protein-coding
NM_033075	chr17	34996724	35000746	-	3322	1	D17H6S56E-5|G7e|-|17 B1|17 18.54 cM|protein-coding
NM_001293783	chr8	61928087	62037701	+	5954	1	Ddx60|9830118M07|-|8|8 B3.1|protein-coding
NM_030150	chr11	100694884	100704271	-	2397	1	Dhx58|B430001I08Rik|D11Lgp2e|LPG2|Lgp2|RLR-3|-|11 D|11 63.52 cM|protein-coding
NM_007858	chr18	37843601	37935476	-	5637	1	Diaph1|D18Wsu154e|Dia1|Diap1|Drf1|p140mDia|-|18 B3|18 19.71 cM|protein-coding
NM_177372	chr10	62947029	62974188	+	4099	1	Dna2|Dna2l|E130315B21Rik|-|10|10 B4|protein-coding
NM_134081	chr14	20384638	20388910	-	1624	1	Dnajc9|5330419I01Rik|AU020082|-|14|14 A3|protein-coding
NM_007891	chr2	154559400	154569892	-	2730	1	E2f1|E2F-1|Tg(Wnt1-cre)2Sor|mKIAA4009|-|2 H1|2 76.79 cM|protein-coding
NM_001355070	chr3	95734147	95739569	-	1884	1	Ecm1|AI663821|p85|-|3 F2.1|3 40.91 cM|protein-coding
NM_010119	chr19	6276896	6300096	+	3175	1	Ehd1|AA409636|Past1|RME-1|-|19 A|19 4.4 cM|protein-coding
NM_011163	chr17	78852550	78882572	-	4308	1	Eif2ak2|2310047A08Rik|4732414G15Rik|AI467567|AI747578|Pkr|Prkr|Tik|-|17 E3|17 49.56 cM|protein-coding
NM_010129	chr7	45918023	45921426	-	751	1	Emp3|H-4|H4|HNMP-1|MI-35|Ymp|-|7 B3|7 29.6 cM|protein-coding
NM_001077496	chr11	79513385	79523762	-	3525	1	Evi2b|Evi-2|Evi2|-|11|11 B5|protein-coding
NM_144559	chr1	171018926	171029761	+	1243	1	Fcgr4|4833442P21Rik|CD16-2|FcgRIV|FcgammaRIV|Fcgr3a|Fcrl3|-|1 H3|1 78.53 cM|protein-coding
NM_001271614	chr19	10199132	10203921	-	2185	1	Fen1|AW538437|FEN-1|-|19|19 A|protein-coding
NM_008013	chr5	21372673	21378386	+	3765	1	Fgl2|AI385601|musfiblp|-|5 A3|5 9.83 cM|protein-coding
NM_010208	chr4	132974095	133001882	+	3327	1	Fgr|Ali18|Mhdaali18|-|4 D2.3|4 66.11 cM|protein-coding
NM_001163360	chr11	11800288	11808962	-	2840	1	Fignl1|-|-|11|11 A1|protein-coding
NM_010227	chrX	74223461	74246534	-	8299	1	Flna|ABP-280|Dilp2|F730004A14Rik|Fln1|GENA 379|filamin-1|-|X A7.3|X 37.89 cM|protein-coding
NM_001276413	chr1	71585473	71653234	-	7476	1	Fn1|E330027I09|Fn|Fn-1|-|1 C3|1 36.05 cM|protein-coding
NM_001287217	chr7	31032723	31042331	-	1018	1	Fxyd5|EF-8|Oit2|RIC|-|7|7 B1|protein-coding
NM_016722	chr8	122578237	122611487	-	2570	1	Galns|mFLJ00319|-|8|8 E1|protein-coding
NM_010260	chr3	142620663	142638008	+	2442	1	Gbp2|-|-|3 H1|3 66.69 cM|protein-coding
NM_001289493	chr3	142560356	142573213	+	2730	1	Gbp3|AW228655|GBP-3|GBP-4|Gbp4|-|3|3 H1|protein-coding
NM_133219	chr13	40917634	40960892	+	4000	1	Gcnt2|5330430K10Rik|IGnT|IGnTA|IGnTB|IGnTC|-|13 A3.3|13 20.12 cM|protein-coding
NM_027014	chr2	150909594	150931280	+	1078	1	Gins1|2810418N01Rik|Gins4|PSF1|mKIAA0186|-|2|2 G3|protein-coding
NM_178856	chr8	120581266	120589075	-	1031	1	Gins2|2210013I18Rik|4833427B12Rik|AI323585|Pfs2|-|8|8 E1|protein-coding
NM_001135115	chr11	58183843	58190198	+	2698	1	Gm12250|Irgb10|-|11|11 B1.3|protein-coding
NM_001104529	chr1	92973119	92986391	+	3993	1	Gpr35|KPG_007|-|1|1 D|protein-coding
NM_008152	chr12	98268635	98276722	+	2143	1	Gpr65|Dig1|Gpcr25|TDAG8|-|12|12 E|protein-coding
NM_008161	chr11	54902854	54910387	+	1515	1	Gpx3|AA960521|EGPx|GPx|GSHPx-3|GSHPx-P|-|11|11 B1.3|protein-coding
NM_207648	chr17	35424850	35430055	+	2109	1	H2-Q6|0610037M15Rik|H-2Q6|Qa-6|Qa6|-|17 B1|17 18.66 cM|protein-coding
NM_030701	chr5	123863570	123865516	-	1944	1	Hcar2|Gpr109a|Gpr109b|HM74|Niacr1|PUMA-G|Pumag|mHM74b|-|5|5 F|protein-coding
NM_013546	chr6	135137519	135168215	-	1055	1	Hebp1|Hebp|p22HBP|-|6|6 G1|protein-coding
NM_183162	chr2	181227615	181242027	-	10088	1	Helz2|PDIP1|Pric285|mKIAA1769|mPDIP1|-|2|2 H4|protein-coding
NM_008329	chr1	173747294	173766919	-	2284	1	Ifi204|Ifi16|p204|-|1 H3|1 80.63 cM|protein-coding
NM_001204910	chr1	173723428	173741809	-	3473	1	Ifi207|AI607873|Pyhin-A|pyhinA|-|1|1 H3|protein-coding
NM_175026	chr1	173630859	173647928	+	3488	1	Ifi209|4930422C14|AI447904|Ifix|Pyhin-1|Pyhin1|-|1|1 H3|protein-coding
NM_029803	chr12	103442166	103443680	-	458	1	Ifi27l2a|2310061N23Rik|Ifi27|Isg12|Isg12(b1)|-|12|12 E|protein-coding
NM_023065	chr8	70762773	70766663	-	971	1	Ifi30|GILT|IP30|-|8|8 B3.3|protein-coding
NM_008331	chr19	34640889	34650009	+	2634	1	Ifit1|ISG56|Ifi56|P56|-|19|19 C1|protein-coding
NM_001355262	chr19	34551088	34576534	+	3801	1	Ifit2|AV302338|GARG-39|IFI-54K|Ifi54|P54|-|19|19 C1|protein-coding
NM_010501	chr19	34583529	34588982	+	1994	1	Ifit3|Ifi49|P49|-|19|19 C1|protein-coding
NM_030694	chr7	140954839	140955961	-	623	1	Ifitm2|DSPA2c|Ifitm3l|fragilis3|mil-3|-|7|7 F5|protein-coding
NM_025378	chr7	141009590	141010744	-	644	1	Ifitm3|1110004C05Rik|Cd225|Cdw217|DSPA2b|Fgls|IP15|mil-1|-|7|7 F5|protein-coding
NM_030691	chr7	121064067	121074530	-	2125	1	Igsf6|-|-|7|7 F2|protein-coding
NM_001363982	chr7	102015074	102018232	-	1446	1	Il18bp|IL-18BP|Igifbp|MC54L|-|7|7 E2|protein-coding
NM_008361	chr2	129364578	129371139	-	1339	1	Il1b|IL-1beta|Il-1b|-|2 F1|2 62.97 cM|protein-coding
NM_013563	chrX	101264385	101268255	-	1653	1	Il2rg|CD132|[g]c|gamma(c)|gc|p64|-|X D|X 43.9 cM|protein-coding
NM_001252601	chr7	141263183	141266424	-	1751	1	Irf7|-|-|7|7 F5|protein-coding
NM_015783	chr4	156199424	156200818	-	752	1	Isg15|G1p2|IGI15|IP17|Irfp|UCRP|-|4 E2|4|protein-coding
NM_134471	chr4	117159636	117182624	-	2808	1	Kif2c|4930402F02Rik|ESTM5|Knsl6|MCAK|X83316|-|4 D1|4 53.42 cM|protein-coding
NM_011150	chr11	118392747	118401959	-	2193	1	Lgals3bp|90K|CyCAP|MAC-2BP|Ppicap|Tango10b|-|11|11 E2|protein-coding
NM_010715	chr7	13278826	13311427	+	3062	1	Lig1|AL033288|LigI|-|7 A1|7 7.82 cM|protein-coding
NM_001291894	chr10	51490898	51496611	+	1489	1	Lilrb4a|CD85K|Gp49b|HM18|ILT3|LIR-5|Lilrb4|gp49|-|10 B3|10 25.5 cM|protein-coding
NM_010721	chr18	56707813	56753424	+	2830	1	Lmnb1|-|-|18 D3|18 30.84 cM|protein-coding
NM_010722	chr10	80901363	80918245	-	3357	1	Lmnb2|-|-|10 C1|10 39.72 cM|protein-coding
NM_029796	chr17	56119678	56121946	-	1349	1	Lrg1|1300008B03Rik|2310031E04Rik|Lrg|Lrhg|-|17 29.17 cM|17 D|protein-coding
NM_138682	chr6	28828126	28831747	-	3619	1	Lrrc4|MBAG1|NGL-2|NGL2|NLG-2|Nag14|-|6|6 A3.3|protein-coding
NM_001271419	chr15	74994877	74998031	-	950	1	Ly6a|Ly-6A.2|Ly-6A/E|Ly-6E.1|Sca-1|Sca1|TAP|-|15 D3|15 34.29 cM|protein-coding
NM_001358005	chr15	74979534	74983430	-	892	1	Ly6i|AI789751|Ly-6I|Ly-6M|-|15|15 D3|protein-coding
NM_010766	chr1	120474538	120505024	-	1906	1	Marco|AI323439|Ly112|Scara2|-|1|1 E2.3|protein-coding
NM_008564	chr6	88883474	88898780	-	3353	1	Mcm2|AA959861|AW476101|BM28|CDCL1|Mcmd2|mKIAA0030|-|6|6 D1|protein-coding
NM_001302540	chr8	75109509	75128439	+	3398	1	Mcm5|AA617332|AI324988|AL033333|Cdc46|Mcmd5|P1-CDC46|-|8|8 C1|protein-coding
NM_008567	chr1	128331575	128359705	-	2947	1	Mcm6|ASP-l1|D1Wsu22e|Mcmd6|-|1 E3|1 55.8 cM|protein-coding
NM_001356576	chr5	138164583	138171266	-	2327	1	Mcm7|AI747533|Mcmd7|mCDC47|-|5|5 G2|protein-coding
NM_001271372	chr11	106751226	106767765	+	1547	1	Milr1|Allergin-1|Gm885|Mca32|-|11|11 E1|protein-coding
NM_029499	chr19	11407661	11427246	+	1714	1	Ms4a4c|5830413L19Rik|AI449185|Ms4a9|-|19|19 A|protein-coding
NM_028595	chr19	11469368	11482196	+	1834	1	Ms4a6c|2200009H22Rik|2210417N07Rik|-|19|19 A|protein-coding
NM_001113326	chr8	39581700	39642678	-	1455	1	Msr1|MRS-A|MSR|MSR-A|SR-AI|SR-AII|Scara1|Scvr|-|8 A4|8 23.89 cM|protein-coding
NM_138656	chr8	122433596	122443422	-	1749	1	Mvd|C78718|Mpd|-|8|8 E1|protein-coding
NM_010846	chr16	97447037	97462905	-	2777	1	Mx1|AI893580|Mx|Mx-1|-|16 C4|16 57.46 cM|protein-coding
NM_013606	chr16	97536083	97560899	+	2401	1	Mx2|AI528743|Mx-2|-|16 C4|16 57.51 cM|protein-coding
NM_001163687	chr5	92257660	92278181	-	2405	1	Naaa|2210023K21Rik|3830414F09Rik|Asahl|-|5|5 E2|protein-coding
NM_001177370	chr19	46305930	46312090	+	2949	1	Nfkb2|NF-kappaB2|lyt|p49|p49/p100|p50B|p52|-|19 C3|19 38.8 cM|protein-coding
NM_001033207	chr8	94472763	94527272	+	6894	1	Nlrc5|AI451557|AK220210|NOD27|-|8|8 C5|protein-coding
NM_018815	chr6	91013067	91116826	-	6993	1	Nup210|9830001L10|AI836801|Pom210|gp190|gp210|-|6 D1|6 40.3 cM|protein-coding
NM_145211	chr5	120896257	120907525	-	1879	1	Oas1a|L3|-|5 F|5 60.65 cM|protein-coding
NM_145227	chr5	120730333	120749848	-	3851	1	Oas2|Oasl11|-|5 F|5 60.64 cM|protein-coding
NM_145209	chr5	114923240	114937911	+	2115	1	Oasl1|7530414C13Rik|oasl9|-|5|5 F|protein-coding
NM_011854	chr5	114896934	114912245	+	3128	1	Oasl2|M1204|Mmu-OASL|Oasl|-|5|5 F|protein-coding
NM_001039530	chr16	35832878	35871382	-	7232	1	Parp14|1600029O10Rik|ARTD8|BC021340|CoaSt6|mKIAA1268|-|16|16 B3|protein-coding
NM_001164327	chr14	59320964	59341330	-	1152	1	Phf11b|EG236451|Gm4902|-|14|14 C3|protein-coding
NM_153510	chr5	137821952	137836278	-	2579	1	Pilra|AV021745|FDF03|-|5|5 G2|protein-coding
NM_133209	chr5	137852147	137858049	-	1013	1	Pilrb1|FDFACT|Fdact|Pilrb|-|5|5 G2|protein-coding
NM_008842	chr17	29490785	29496110	+	2656	1	Pim1|Pim-1|-|17 A3.3|17 15.38 cM|protein-coding
NM_023058	chr17	23726336	23736729	+	2029	1	Pkmyt1|6230424P17|AW209059|Myt1|-|17|17 A3.3|protein-coding
NM_008884	chr9	58217180	58249786	-	5229	1	Pml|1200009E24Rik|AI661194|Trim19|-|9 B|9 31.63 cM|protein-coding
NM_011131	chr7	44532744	44548815	-	3396	1	Pold1|125kDa|-|7 B3|7 28.83 cM|protein-coding
NM_008921	chr10	128015215	128030030	+	1518	1	Prim1|AI324982|-|10 76.39 cM|10 D3|protein-coding
NM_181348	chr19	16956118	17223932	+	12490	1	Prune2|6330414G02Rik|A230083H22Rik|A330102H22Rik|Bmcc1|mKIAA0367|-|19|19 B|protein-coding
NM_177420	chr19	15905123	15925059	-	2161	1	Psat1|D8Ertd814e|EPIP|PSA|Psat|-|19 A|19 10.86 cM|protein-coding
NM_011193	chr9	56089976	56128890	+	1834	1	Pstpip1|CD2BP1|def-2|-|9|9 B|protein-coding
NM_177073	chr7	100845848	100863413	-	2804	1	Relt|E430021K24Rik|Tnfrsf19l|-|7|7 E2|protein-coding
NM_001167680	chr11	116598166	116624252	-	3623	1	Rhbdf2|4732465I17Rik|Rhbdl6|cub|-|11|11 E2|protein-coding
NM_001040005	chr11	119390099	119487418	+	16681	1	Rnf213|6030403J01|D11Ertd759e|mysterin|-|11 E2|11 83.48 cM|protein-coding
NM_009103	chr7	102441695	102469771	+	3976	1	Rrm1|RnrM1|-|7 E3|7 54.72 cM|protein-coding
NM_021384	chr12	26442743	26456452	-	3777	1	Rsad2|2510004L01Rik|Vig1|cig5|-|12|12 A2|protein-coding
NM_023386	chr16	23609919	23614222	+	1569	1	Rtp4|5830458K16Rik|Ifrg28|-|16|16 B1|protein-coding
NM_011315	chr7	46711998	46715676	-	525	1	Saa3|AV098916|Saa-3|l7R3|-|7 B3|7 30.51 cM|protein-coding
NM_011520	chr4	130792537	130826318	+	4965	1	Sdc3|Synd3|mKIAA0468|syn-3|-|4 D2.2|4 63.63 cM|protein-coding
NM_013662	chr17	56123085	56133852	-	3828	1	Sema6b|Sema|Seman|VIb|semaZ|-|17|17 D|protein-coding
NM_011426	chr2	131069220	131086765	-	6364	1	Siglec1|Cd169|Siglec-1|Sn|-|2 F1|2 63.26 cM|protein-coding
NM_172659	chr2	27021365	27027998	-	2124	1	Slc2a6|A330096C23|F630103L12Rik|Glut6|Glut9|-|2|2 A3|protein-coding
NM_021398	chr2	84936646	84958509	+	2586	1	Slc43a3|Eeg1|SEEEG-1|-|2|2 D|protein-coding
NM_011408	chr11	83065112	83070678	+	1660	1	Slfn2|Shlf2|-|11 C|11 50.3 cM|protein-coding
NM_183201	chr11	82952102	82964850	+	5981	1	Slfn5|AI956840|-|11|11 C|protein-coding
NM_134133	chr18	60474191	60501983	-	1982	1	Smim3|2010002N04Rik|AI195350|AW561905|Nid67|cI-41|-|18|18 D3|protein-coding
NM_146064	chr15	102150575	102163436	+	2109	1	Soat2|ACAT2|D15Wsu97e|-|15 F2|15 57.33 cM|protein-coding
NM_007707	chr11	117966087	117969366	-	2720	1	Socs3|Cis3|Cish3|EF-10|Ef10|SSI-3|Ssi3|-|11|11 E2|protein-coding
NM_013673	chr1	85649988	85709997	+	2747	1	Sp100|A430075G10Rik|-|1 C5|1 43.6 cM|protein-coding
NM_001205314	chr1	52119438	52161865	+	5126	1	Stat1|2010005J02Rik|AA408197|-|1 C1.1|1 26.81 cM|protein-coding
NM_019963	chr10	128270498	128292853	+	4450	1	Stat2|1600010G07Rik|AW496480|-|10 D3|10 76.5 cM|protein-coding
NM_178598	chr1	172500246	172507375	+	1375	1	Tagln2|2700094C18Rik|SM22beta|Sm22B|Sm22a|-|1 H3|1 79.89 cM|protein-coding
NM_013683	chr17	34187556	34197225	+	2937	1	Tap1|ABC17|APT1|Abcb2|Ham-1|Ham1|MTP1|PSF1|RING4|TAP|Tap-1|Y3|-|17 B1|17 17.98 cM|protein-coding
NM_001163764	chr17	35512735	35516824	-	1610	1	Tcf19|5730403J10Rik|AW495861|-|17|17 B1|protein-coding
NM_011589	chr10	128238066	128252941	+	4371	1	Timeless|C77407|Debt69|tim|-|10 D3|10 76.49 cM|protein-coding
NM_001359327	chr11	101582242	101591786	+	2273	1	Tmem106a|0610008L10Rik|AI043106|BC022145|-|11|11 D|protein-coding
NM_013693	chr17	35199367	35202007	-	1647	1	Tnf|DIF|TNF-a|TNF-alpha|TNFSF2|TNFalpha|Tnfa|Tnfsf1a|Tnlg1f|-|17 B1|17 18.59 cM|protein-coding
NM_176979	chr9	103305327	103350427	+	5081	1	Topbp1|1110031N14Rik|2810429C13Rik|AI256758|D430026L04Rik|mKIAA0259|-|9|9 F1|protein-coding
NM_146206	chr7	145253923	145284011	-	2966	1	Tpcn2|D830047E22Rik|Gm35086|-|7|7 F5|protein-coding
NM_013837	chr5	130073326	130135733	+	1863	1	Tpst1|R75054|Tango13a|-|5|5 G1.3|protein-coding
NM_001360121	chr17	48300038	48312534	+	4325	1	Treml2|AW049306|Gm750|Tlt2|-|17|17 C|protein-coding
NM_009775	chr15	83563573	83574203	+	850	1	Tspo|Bzrp|IBP|PBR|Tspo1|-|15 E1|15 39.4 cM|protein-coding
NM_001111080	chr17	56304313	56323486	+	3383	1	Uhrf1|AL022808|ICBP90|Np95|RNF106|-|17|17 D|protein-coding
NM_025352	chr11	53427922	53430831	-	1521	1	Uqcrq|1100001F06Rik|1500040F11Rik|5830407L17Rik|9.5kDa|AA959903|QP-C|Qpc|Uqcrb|c1502|-|11|11 B1.3|protein-coding
NM_011909	chr6	121245906	121270917	+	1758	1	Usp18|1110058H21Rik|AW047653|UBP43|Ubp15|-|6 F1|6 57.17 cM|protein-coding
NM_172598	chr14	47240944	47276857	-	4147	1	Wdhd1|A630092E18|AND-1|D630024B06Rik|-|14|14 C1|protein-coding
NM_001037713	chr11	72301629	72313733	+	2590	1	Xaf1|Fbox39|-|11|11 B4|protein-coding
NM_011723	chr17	73883895	73950196	-	4576	1	Xdh|XO|Xor|Xox-1|Xox1|-|17 E2|17 45.25 cM|protein-coding
NM_001139519	chr2	173213736	173218922	-	775	1	Zbp1|2010010H03Rik|Dai|Dlm1|mZaDLM|-|2|2 H3|protein-coding
NM_001348337	chr11	70459433	70466201	+	2632	1	Zmynd15|-|-|11|11 B3|protein-coding

### Sheet: UP-LPS24h_NotUPinLPS48hKi67Hi
TranscriptID	chr	start	end	strand	Length	Copies	Annotation
NM_153554	chr19	40550257	40588463	-	3500	1	Aldh18a1|2810433K04Rik|AI429789|Pycs|-|19|19 C3|protein-coding
NM_009662	chr6	116410071	116461178	-	2811	1	Alox5|5-LO|5-LOX|5LO|5LX|AI850497|F730011J02|-|6 E3|6 53.79 cM|protein-coding
NM_021550	chrX	38630783	38635143	-	1503	1	C1galt1c1|1500002I11Rik|AB030184|C1GalT2|C81205|Cosmc|-|X|X A3.3|protein-coding
NM_007577	chr7	16246743	16259540	-	2476	1	C5ar1|C5aR|C5r1|Cd88|D7Msu1|-|7 A2|7 8.77 cM|protein-coding
NM_023731	chr19	10941481	10949266	-	2997	1	Ccdc86|4933411H20Rik|6720480F16Rik|D19Ertd678e|-|19 A|19 7.41 cM|protein-coding
NM_013652	chr11	83662584	83664683	+	655	1	Ccl4|AT744.1|Act-2|MIP-1B|Mip1b|Scya4|-|11 C|11 51.09 cM|protein-coding
NM_013654	chr11	82045712	82047523	+	794	1	Ccl7|MCP-3|Scya7|fic|marc|mcp3|-|11 C|11 49.83 cM|protein-coding
NM_013706	chr4	134093538	134095073	-	499	1	Cd52|AI463198|B7|B7-Ag|CAMPATH-1|CLS1|MB7|-|4 D3|4 66.5 cM|protein-coding
NM_009883	chr2	167688915	167690432	+	1515	1	Cebpb|C/EBPbeta|CRP2|IL-6DBP|LAP|LIP|NF-IL6|NF-M|Nfil6|-|2 H3|2 87.58 cM|protein-coding
NM_133869	chr3	106502260	106547802	-	2803	1	Cept1|9930118K05Rik|mCEPT1|-|3|3 F2.3|protein-coding
NM_007695	chr1	134182404	134190031	+	1677	1	Chil1|AW208766|Brp39|Chi3l1|Gp39|-|1 E4|1 58.15 cM|protein-coding
NM_001356553	chr2	92601117	92615252	+	2341	1	Chst1|2610008E20Rik|AW125896|C6ST|GST-1|Gst1|KS6ST|KSGAL6ST|KSST|-|2|2 E1|protein-coding
NM_026635	chr9	66126611	66138968	+	1246	1	Ciao2a|5730536A07Rik|Fam96a|-|9|9 C|protein-coding
NM_053109	chr6	129180615	129186535	+	1207	1	Clec2d|Clr-b|Clrb|Ocil|-|6|6 F3|protein-coding
NM_013492	chr14	65968483	65981548	+	1800	1	Clu|AI893575|ApoJ|Cli|D14Ucla3|SP-40|Sgp-2|Sgp2|Sugp-2|-|14 D1|14 34.36 cM|protein-coding
NM_029720	chr15	88819646	88826681	+	1352	1	Creld2|5730592L21Rik|C85758|-|15|15 E3|protein-coding
NM_007778	chr3	107741048	107760469	-	4165	1	Csf1|C87615|Csfm|MCSF|op|-|3 F2.3|3 46.83 cM|protein-coding
NM_001287389	chr15	78282508	78305721	-	4398	1	Csf2rb2|AIC2A|BetaIl3|Bil3|Csfgmrb|Il3r|Il3rb|Il3rb2|-|15 E1|15 37.22 cM|protein-coding
NM_016748	chr4	120539868	120570276	-	2684	1	Ctps|Ctps1|-|4 D2.2|4 56.52 cM|protein-coding
NM_024442	chr17	32536557	32551798	+	2225	1	Cyp4f16|2310021J05Rik|AI746515|-|17|17 B1|protein-coding
NM_001037905	chr15	6386748	6440709	+	3847	1	Dab2|5730435J12Rik|AA960054|AI957090|D15Wsu122e|D630005B22Rik|Doc-2|Doc2|p96|-|15 A1|15 2.15 cM|protein-coding
NM_172689	chr4	40203777	40239825	-	4923	1	Ddx58|6430573D20Rik|C330021E21|RIG-I|RLR-1|-|4|4 A5|protein-coding
NM_025380	chr13	38645691	38659028	-	1033	1	Eef1e1|1110003A02Rik|-|13|13 A3.3|protein-coding
NM_010120	chr18	46597704	46610225	+	2874	1	Eif1a|C76390|Ef1a|Eftu|Eif4c|eIF-1A|eIF-4C|-|18|18 C|protein-coding
NM_015744	chr15	54838901	54920146	-	3212	1	Enpp2|ATX|E-NPP 2|Npps2|PD-Ialpha|Pdnp2|lysoPLD|-|15|15 D1|protein-coding
NM_026640	chr19	12573525	12589696	+	3193	1	Fam111a|4632417K18Rik|AW413625|-|19 A|19|protein-coding
NM_028767	chr17	47867133	47924632	-	3967	1	Foxp4|1200010K03Rik|2310007G05Rik|mFKHLA|-|17|17 C|protein-coding
NM_001356493	chr4	135963725	135968178	+	1419	1	Gale|2310002A12Rik|AI323962|-|4|4 D3|protein-coding
NM_153564	chr3	142496934	142522344	+	3008	1	Gbp5|5330409J06Rik|Gbp5a|-|3|3 H1|protein-coding
NM_001083312	chr3	142530336	142550151	+	5591	1	Gbp7|9830147J24Rik|-|3|3 H1|protein-coding
NM_001277179	chr7	106595549	106644645	-	8670	1	Gm1966|-|-|7|7 E3|protein-coding
NM_030720	chr15	103308235	103310438	-	1547	1	Gpr84|EX33|-|15|15 F3|protein-coding
NR_152183	chr7	45825226	45830789	-	1775	1	Grwd1|A301|AI504353|Grwd|Wdr28|-|7|7 B3|protein-coding
NM_026115	chr2	71389260	71441622	+	1563	1	Hat1|2410071B14Rik|AA536933|Hat-1|KAT1|-|2|2 C2|protein-coding
NM_001276269	chr7	31098725	31110997	-	1728	1	Hpn|Hlb320|-|7|7 B1|protein-coding
NM_010480	chr12	110691036	110696395	-	2838	1	Hsp90aa1|86kDa|89kDa|AL024080|AL024147|Hsp86-1|Hsp89|Hsp90|Hspca|hsp4|-|12 F1|12 60.75 cM|protein-coding
NM_010477	chr1	55077834	55087932	-	2318	1	Hspd1|60kDa|CPN60|HSP-60|HSP-65|Hsp60|-|1|1 C1.2|protein-coding
NM_021395	chr9	44379490	44392369	+	4404	1	Hyou1|AI415631|CBP-140|Cab140|Grp170|Orp150|-|9|9 A5.2|protein-coding
NM_010499	chr8	84661331	84662852	-	1519	1	Ier2|AI317238|Ch1|Pip92|-|8 C2|8 41.02 cM|protein-coding
NM_133662	chr17	35821713	35822911	+	1086	1	Ier3|AI663993|IEX-1|cI-3|gly96|-|17|17 B1|protein-coding
NM_027835	chr2	62595793	62646255	-	5501	1	Ifih1|9130009C22Rik|Helicard|Hlcd|MDA5|RLR-2|-|2|2 C1.3|protein-coding
NM_019777	chr1	131254602	131279563	-	3179	1	Ikbke|AW558201|IKK-E|IKK-i|IKKepsilon|Ikki|-|1|1 E4|protein-coding
NM_008358	chr2	11705712	11733985	+	1655	1	Il15ra|AA690181|IL-15RA|-|2 A1|2 8.97 cM|protein-coding
NM_010553	chr1	40515362	40551705	+	4874	1	Il18rap|AcPL|IL-18R-beta|IL-18RAcP|IL-18Rbeta|IL-1RAcPL|-|1|1 B|protein-coding
NM_001360801	chr1	40084714	40125230	+	1133	1	Il1r2|CD121b|Il1r-2|-|1 B|1 18.65 cM|protein-coding
NM_001008700	chr7	125552271	125579474	+	5092	1	Il4ra|CD124|Il4r|-|7 F3|7 68.94 cM|protein-coding
NM_011830	chr9	108560436	108565584	+	1692	1	Impdh2|IMPD|IMPD 2|IMPDH-II|-|9|9 F2|protein-coding
NM_001355757	chr11	48865245	48871420	-	2082	1	Irgm1|Ifggd3|Ifi1|Iigp3|Iipg3|Irgm|-|11|11 B1.2|protein-coding
NM_010577	chr15	103344286	103366791	-	4378	1	Itga5|Cd49e|Fnra|VLA5|-|15 F3|15 58.9 cM|protein-coding
NM_029103	chr9	106888753	106891938	-	862	1	Manf|3230402M22Rik|AA407711|AA408789|AA673178|Armet|D17914|D18Mgi17|-|9 F1|9 57.98 cM|protein-coding
NR_157375	chr18	4331327	4352953	-	2238	1	Map3k8|Cot|Cot/Tpl2|Est|Estf|Tpl-2|Tpl2|c-COT|-|18 A1|18 2.73 cM|protein-coding
NM_010807	chr4	129513581	129515981	+	1597	1	Marcksl1|AL022768|AW215397|AW536807|D4Bc1|F52|MacMARCKS|Macs2|Macs3|Mlp|Mrp|-|4 D2.2|4 63.26 cM|protein-coding
NM_008563	chr1	20802968	20820312	-	3012	1	Mcm3|AL033361|C80350|Mcmd|P1|P1-MCM3|p1.m|-|1|1 A4|protein-coding
NM_008565	chr16	15623897	15637400	-	3571	1	Mcm4|19G|AI325074|AU045576|Cdc21|Mcmd4|mKIAA4003|mcdc21|-|16 A2|16 10.09 cM|protein-coding
NM_001310331	chr19	11375488	11392915	+	987	1	Ms4a4a|EG666907|-|19|19 A|protein-coding
NM_027209	chr19	11518559	11530403	+	1678	1	Ms4a6b|1810027D10Rik|-|19|19 A|protein-coding
NM_026835	chr19	11586606	11604804	-	1362	1	Ms4a6d|1110058E16Rik|AI447446|Ms4a11|-|19|19 A|protein-coding
NM_008638	chr6	83305704	83317604	-	2060	1	Mthfd2|AW558851|NMDMC|-|6 C3|6 35.94 cM|protein-coding
NM_001159394	chr16	55811377	55822138	-	3611	1	Nfkbiz|AA408868|INAP|Mail|-|16|16 C1.1|protein-coding
NM_026631	chr11	51619773	51623718	+	1002	1	Nhp2|2410130M07Rik|D11Ertd175e|Nola2|-|11 B1.3|11 31.14 cM|protein-coding
NM_008704	chr11	93958925	93968521	-	1228	1	Nme1|AL024257|NDPK-A|NM23-M1|NM23A|-|11|11 D|protein-coding
NM_001077529	chr11	93949814	93955783	-	731	1	Nme2|NM23-H2|NM23B|nm23-M2|-|11|11 D|protein-coding
NM_018868	chr1	59685006	59711510	+	1959	1	Nop58|MSSP|Nol5|SIK|nop5|-|1|1 C2|protein-coding
NM_001130479	chr7	116504369	116540588	+	1673	1	Nucb2|AI607786|Calnuc|Nefa|Nesfatin-1|-|7|7 F1|protein-coding
NM_145706	chr10	7667504	7678886	+	1280	1	Nup43|2610016K01Rik|2610529I12Rik|AA409950|p42|-|10|10 A1|protein-coding
NM_019716	chr8	85299632	85308279	+	1645	1	Orc6|6720420I10Rik|Orc6l|-|8|8 C3|protein-coding
NM_009787	chr6	47796141	47813512	-	2469	1	Pdia4|AI987846|Cai|ERp-72|Erp72|-|6 B2.3|6 22.94 cM|protein-coding
NM_172603	chr14	59276913	59297522	-	1344	1	Phf11a|4933417L10Rik|Phf11|Phf11l|-|14|14 C3|protein-coding
NM_199015	chr14	59347407	59365490	-	2673	1	Phf11d|D14Ertd668e|Phf11|Phf11l|-|14 C3|14 31.48 cM|protein-coding
NM_001360524	chr7	141438113	141444025	-	3302	1	Pidd1|1200011D09Rik|AU042446|Lrdd|Pidd|-|7|7 F5|protein-coding
NM_001024932	chr5	137865829	137871758	-	1801	1	Pilrb2|EG545812|-|5|5 G2|protein-coding
NM_026438	chr10	61648621	61674165	+	1279	1	Ppa1|2010317E03Rik|Pyp|-|10 B4|10 32.25 cM|protein-coding
NM_026405	chr10	10545039	10558207	-	2049	1	Rab32|2810011A17Rik|AU022057|-|10|10 A1|protein-coding
NM_011239	chr16	18239979	18248694	-	844	1	Ranbp1|Htf9a|-|16 A3|16 11.3 cM|protein-coding
NM_009035	chr5	53590346	53657445	+	5397	1	Rbpj|AI843960|CBF1|Igkjrb|Igkrsbp|RBP-J|RBP-J kappa|RBP-Jkappa|RBPjk|Rbpsuh|-|5 C1|5 29.37 cM|protein-coding
NM_001286100	chr13	24582189	24733806	+	5441	1	Ripor2|Fam65b|-|13|13 A3.1|protein-coding
NM_001045526	chr11	70790932	70812561	-	1048	1	Scimp|A430084P05Rik|-|11|11 B3|protein-coding
NM_022324	chr16	17130138	17132383	-	1103	1	Sdf2l1|-|-|16|16 A3|protein-coding
NM_001252316	chr10	127517123	127522444	-	2282	1	Shmt2|2700043D08Rik|AA408223|AA986903|SHMT|-|10|10 D3|protein-coding
NM_029084	chr1	172581377	172590568	-	2033	1	Slamf8|5830408F06Rik|Blame|SBBI42|-|1|1 H3|protein-coding
NM_008732	chr15	100387900	100423055	-	3004	1	Slc11a2|DCT1|DMT1|Nramp2|mk|van|-|15 F1|15 56.29 cM|protein-coding
NM_054055	chr2	165405295	165473197	-	3209	1	Slc13a3|NaDC-3|NaDC3|SDCT2|-|2|2 H3|protein-coding
NM_009201	chr7	16781346	16798274	+	2747	1	Slc1a5|AAAT|ASCT2|ATBO|M7V1|M7VS1|R16|RDRC|Slc1a7|-|7|7 A2|protein-coding
NM_001177576	chr7	141429749	141434594	-	2534	1	Slc25a22|1300006L01Rik|AI060884|Gc1|-|7|7 F5|protein-coding
NM_175090	chr4	62360701	62391769	+	3737	1	Slc31a1|4930445G01Rik|AI787263|AU016967|Ctr1|-|4|4 B3|protein-coding
NM_144808	chr14	70303467	70351424	-	4915	1	Slc39a14|FAD-123|ZIP-14|Zip14|fad123|-|14|14 D2|protein-coding
NM_001301424	chr5	148327410	148392815	-	7048	1	Slc7a1|4831426K01Rik|AI447493|Atrc-1|Atrc1|Cat1|Rec-1|Rev-1|mCAT-1|-|5 G3|5 88.48 cM|protein-coding
NM_019727	chr9	66088127	66124886	-	2062	1	Snx1|-|-|9|9 C|protein-coding
NM_016907	chr2	119237360	119249513	+	2261	1	Spint1|HAI-1|-|2|2 E5|protein-coding
NM_011157	chr10	62493833	62507757	-	1530	1	Srgn|Prg|Prg1|Sgc|-|10|10 B4|protein-coding
NM_001324556	chr9	64281585	64305422	+	1842	1	Tipin|1110005A05Rik|1110018P21Rik|-|9 C|9 34.6 cM|protein-coding
NM_011905	chr3	83836272	83841608	-	2850	1	Tlr2|Ly105|-|3|3 E3|protein-coding
NM_144905	chr4	63560227	63586357	+	3755	1	Tmem268|6330416G13Rik|AW492431|bM230C2.2|-|4|4 C1|protein-coding
NM_133706	chr11	78541817	78550735	-	1328	1	Tmem97|1810014L12Rik|AI115531|AL022956|D11Bhm182e|-|11 B5|11 46.74 cM|protein-coding
NM_023141	chr1	156653617	156674339	-	3260	1	Tor3a|Adir|-|1|1 G3|protein-coding
NM_001012236	chr9	109057932	109059251	-	1056	1	Trex1|AU041952|-|9|9 F2|protein-coding
NM_175648	chr7	104355398	104358646	-	2767	1	Trim30b|A530023O14Rik|Trim30-1|-|7|7 E3|protein-coding
NM_013697	chr18	20665250	20674326	+	1215	1	Ttr|AA408768|AI787086|D17860|prealbumin|-|18 A2|18 11.47 cM|protein-coding
NM_011677	chr5	114131156	114139321	+	1898	1	Ung|UNG1|UNG2|-|5|5 F|protein-coding
NM_011690	chr17	35000907	35016329	+	4192	1	Vars|Bat6|D17H6S56E|G7a|Vars2|-|17 B1|17 18.54 cM|protein-coding
NM_011693	chr3	116110020	116129688	-	3387	1	Vcam1|CD106|Vcam-1|-|3 G1|3 50.17 cM|protein-coding
NM_011733	chr6	131364858	131388450	-	1644	1	Ybx3|Csda|Dpba|MSY3|MSY4|Yb2|dbpA|oxyR|-|6|6 F3|protein-coding

### Sheet: UP-LPS48hKi67Hi_NotUPinLPS24h
TranscriptID	chr	start	end	strand	Length	Copies	Annotation
NM_153416	chr15	102338247	102350759	-	1798	1	Aaas|AAA|ADRACALA|D030041N15Rik|GL003|-|15|15 F3|protein-coding
NM_001270996	chr8	24949611	25016922	-	4015	1	Adam9|AU020942|MDC9|Mltng|mKIAA0021|-|8 A2|8 13.7 cM|protein-coding
NM_172723	chr5	139271876	139325464	-	2386	1	Adap1|4930431P11Rik|Centa1|GC1L|p42IP4|-|5|5 G2|protein-coding
NM_001039510	chr1	134199215	134235457	-	4999	1	Adora1|A1-AR|A1AR|A1R|AA1R|AI848715|ARA1|BB176431|Ri|-|1|1 E4|protein-coding
NR_153354	chr9	110880174	110900530	+	4965	1	Als2cl|79H19D|79H19E|BC022645|D930044G19Rik|mRn.49018|-|9 F2|9 60.79 cM|protein-coding
NM_001310502	chr8	71406012	71410542	+	2701	1	Ankle1|8430438L13Rik|Ankrd41|C430003I23|Lem3|-|8|8 B3.3|protein-coding
NM_028390	chr9	22331214	22389206	-	5395	1	Anln|1110037A17Rik|2900037I21Rik|C78101|Scraps|-|9|9 A3|protein-coding
NM_181416	chr2	113831492	113848661	-	5003	1	Arhgap11a|6530401L14Rik|mKIAA0013|-|2|2 E4|protein-coding
NM_001163495	chr19	41766588	41802084	-	5048	1	Arhgap19|4933411B03Rik|AI120128|AW546831|mFLJ00368|-|19|19 C3|protein-coding
NM_001289670	chr7	30522226	30535060	-	4314	1	Arhgap33|AW324378|NOMA-GAP|Snx26|TCGAP|-|7|7 B1|protein-coding
NM_001013377	chr4	43496144	43508747	-	2388	1	Arhgef39|E130306D19Rik|-|4|4 A5|protein-coding
NR_152188	chr11	97989580	97996173	-	1536	1	Arl5c|Arl12|BC065791|-|11|11 D|protein-coding
NM_024184	chr8	83955694	83970195	+	1593	1	Asf1b|1700003K02Rik|AA409591|-|8|8 C2|protein-coding
NM_009791	chr1	139454773	139494088	+	9836	1	Aspm|Calmbp1|D330028K02Rik|MCPH5|Sha1|-|1|1 E4-F|protein-coding
NM_001290469	chr7	24978169	25005937	-	3573	1	Atp1a3|Atpa-2|-|7 A3|7 13.73 cM|protein-coding
NM_001163336	chr11	72961169	72993043	+	4497	1	Atp2a3|SERCA3b|Serca3|-|11|11 B4|protein-coding
NM_001291185	chr2	172356190	172370570	-	1886	1	Aurka|AIRK1|ARK-1|AU019385|AW539821|Ark1|Aurora-A|Ayk1|IAK|IAK1|Stk6|-|2 H3|2 94.84 cM|protein-coding
NM_011496	chr11	69045637	69051664	+	1955	1	Aurkb|AIM-1|AIRK2|AL022959|Aik2|Aim1|Ark2|AurB|IPL1|STK-1|Stk12|Stk5|-|11 B3|11 42.32 cM|protein-coding
NM_001358578	chr10	127165831	127172340	+	2173	1	B4galnt1|4933429D13Rik|Gal-NAc-T|GalNAc-T|GalNAcT|Galgt1|Ggm-2|Ggm2|-|10 D3|10 74.5 cM|protein-coding
NM_001037755	chr11	119943092	120006782	+	2049	1	Baiap2|IRSp53|R75030|-|11|11 E2|protein-coding
NM_007525	chr1	71027535	71102972	-	5435	1	Bard1|-|-|1|1 C3|protein-coding
NM_153544	chr11	102248882	102265183	+	2531	1	BC030867|-|-|11|11 D|protein-coding
NM_001037925	chr13	120300392	120308841	+	1650	1	BC147527|-|-|13 D2.3|13|protein-coding
NM_007536	chr9	88723288	88731850	-	792	1	Bcl2a1d|A1-d|-|9|9 E3.1|protein-coding
NM_009689	chr11	117849237	117855743	+	966	1	Birc5|AAC-11|Api4|TIAP|survivin40|-|11|11 E2|protein-coding
NM_001042527	chr7	80454993	80535119	-	4574	1	Blm|-|-|7 D2|7 45.65 cM|protein-coding
NM_175265	chr14	99046377	99074540	+	2712	1	Bora|6720463M24Rik|AI317232|-|14|14 E2.2|protein-coding
NM_001113179	chr2	127800200	127831859	-	4310	1	Bub1|AL022991|Bub1a|C80208|D2Xrf87|-|2 F1|2 62.1 cM|protein-coding
NM_009773	chr2	118598211	118641592	+	3644	1	Bub1b|AU045529|BUBR1|-|2|2 E5|protein-coding
NM_001362115	chr6	143010920	143100152	-	4461	1	C2cd5|5730419I09Rik|C030008B15Rik|CDP138|-|6|6 G3|protein-coding
NM_009778	chr17	57203967	57228136	-	5096	1	C3|AI255234|ASP|HSE-MSF|Plp|-|17 D|17 29.72 cM|protein-coding
NM_007590	chr7	16915379	16924032	-	2200	1	Calm3|CaMA|Cam3|Camc|R75142|-|7 A2|7 9.15 cM|protein-coding
NM_007599	chr6	72544391	72562983	+	1235	1	Capg|gCap39|mbh1|-|6|6 C1|protein-coding
NM_001110504	chr19	5988545	6015825	-	3025	1	Capn1|Capa-1|Capa1|mu-calpin|-|19 A|19 4.34 cM|protein-coding
NM_025821	chr16	8658587	8672153	-	2843	1	Carhsp1|1200011K09Rik|Crhsp-24|D16Ertd465e|-|16 A1|16 4.26 cM|protein-coding
NM_026613	chr2	110017817	110045325	+	2071	1	Ccdc34|2810027O19Rik|4930522P10Rik|AI596202|-|2|2 E3|protein-coding
NM_026439	chr16	45094011	45127924	+	3680	1	Ccdc80|2610001E17Rik|DRO1|Ssg1|Urb|-|16|16 B5|protein-coding
NM_146248	chr17	35517116	35531015	+	2639	1	Cchcr1|Hcr|-|17|17 B1|protein-coding
NM_009828	chr3	36564865	36573038	-	3365	1	Ccna2|AA408589|Ccn-1|Ccn1|Ccna|CycA2|Cyca|-|3 B|3 17.67 cM|protein-coding
NM_172301	chr13	100778739	100786486	-	2305	1	Ccnb1|Ccnb1-rs1|Ccnb1-rs13|CycB1|Cycb-4|Cycb-5|Cycb1-rs1|-|13 D1|13 53.23 cM|protein-coding
NM_007630	chr9	70407689	70421554	-	1530	1	Ccnb2|CycB2|-|9|9 D|protein-coding
NM_007633	chr7	38097984	38107490	-	1942	1	Ccne1|AW538188|CycE1|-|7 B3|7 25.35 cM|protein-coding
NM_007634	chr17	24223232	24251409	-	3080	1	Ccnf|CycF|Fbxo1|-|17 A3.3|17 12.32 cM|protein-coding
NM_023223	chr4	118432901	118437343	-	1772	1	Cdc20|2310042N09Rik|C87100|p55CDC|-|4|4 D2.1|protein-coding
NM_001111075	chr2	131186948	131198511	+	3011	1	Cdc25b|AI604853|-|2 F1|2 63.29 cM|protein-coding
NM_009860	chr18	34732995	34751533	-	1926	1	Cdc25c|Cdc25|-|18 B1|18 18.71 cM|protein-coding
NM_009862	chr16	18780447	18811972	-	2121	1	Cdc45|Cdc45l|-|16 A3|16 11.63 cM|protein-coding
NM_175384	chr14	67676354	67715841	-	3529	1	Cdca2|2610311M19Rik|AI586158|-|14|14 D1|protein-coding
NM_013538	chr6	124830176	124833701	+	1480	1	Cdca3|2410005A12Rik|C8|Grcc8|Tome-1|-|6 F2|6 59.17 cM|protein-coding
NM_026410	chr19	6085097	6091773	+	1898	1	Cdca5|2610036L13Rik|AL024086|AW536684|C85404|-|19|19 A|protein-coding
NM_026560	chr4	124918465	124936917	-	1614	1	Cdca8|4831429J16Rik|AU044747|BOR|Borealin|D4Ertd421e|DasraB|MESRGP|-|4 D2.2|4 57.93 cM|protein-coding
NM_007659	chr10	69335146	69352912	-	4339	1	Cdk1|Cdc2|Cdc2a|p34<CDC2>|-|10 B5.3|10 36.07 cM|protein-coding
NM_145990	chr4	70216855	70410435	-	11801	1	Cdk5rap2|2900018K03Rik|an|mKIAA1633|-|4|4 C2|protein-coding
NM_009877	chr4	89274473	89294619	-	924	1	Cdkn2a|ARF-INK4a|Arf|INK4a-ARF|Ink4a/Arf|MTS1|Pctr1|p16|p16(INK4a)|p16INK4a|p19<ARF>|p19ARF|-|4 C4|4 42.15 cM|protein-coding
NM_001301368	chr4	109660876	109666756	-	2033	1	Cdkn2c|C77269|INK4c|p18|p18-INK4c|p18-INK6|p18INK4c|-|4 C7|4 51.32 cM|protein-coding
NM_009878	chr9	21288464	21291209	-	1266	1	Cdkn2d|INK4d|p19|p19INK4d|-|9|9 A3|protein-coding
NM_001360041	chr14	46760541	46771521	+	762	1	Cdkn3|2410006H10Rik|KAP|-|14|14 C1|protein-coding
NM_001302129	chr5	30666886	30674837	+	1493	1	Cenpa|Cenp-A|-|5 B1|5 16.76 cM|protein-coding
NM_001345904	chr5	86012025	86065583	-	3071	1	Cenpc1|CENP-C|Cenpc|-|5|5 E1|protein-coding
NM_173762	chr3	135212563	135273540	+	7765	1	Cenpe|312kDa|AU019344|BC049989|C530022J18|CENP-E|Kif10|-|3 G3|3 62.55 cM|protein-coding
NM_001081363	chr1	189640614	189688086	-	11102	1	Cenpf|6530404A22Rik|AI325968|CENF|Lek1|PRO1779|mitosin|-|1 H6|1 95.03 cM|protein-coding
NM_001305631	chrX	134308084	134363104	+	3600	1	Cenpi|CENP-I|Fshprh1|-|X|X E3|protein-coding
NR_131030	chr1	161070767	161086724	+	2191	1	Cenpl|2610300B10Rik|AW121806|AW550697|CENP-L|-|1|1 H2.1|protein-coding
NM_178269	chr15	82233776	82244747	-	1105	1	Cenpm|2610019I03Rik|AI853711|Pane1|-|15|15 E1|protein-coding
NM_028131	chr8	116921740	116941503	+	1754	1	Cenpn|2610510J17Rik|AI426416|AW545024|-|8|8 E1|protein-coding
NM_177150	chr8	105844678	105852008	-	1752	1	Cenpt|G630055P03Rik|-|8|8 D3|protein-coding
NM_028293	chr19	38054984	38074425	+	2415	1	Cep55|1200008O12Rik|2700032M20Rik|-|19|19 C2|protein-coding
NM_028120	chr7	35397063	35439830	+	3722	1	Cep89|2610507L03Rik|Ccdc123|-|7|7 B2|protein-coding
NM_008823	chrX	20925454	20931555	-	1625	1	Cfp|BCFG|Pfc|-|X A1.3|X 16.44 cM|protein-coding
NM_013733	chr17	56040416	56068026	+	3292	1	Chaf1a|AL023013|AL024058|CAF-1|Cac1p|-|17|17 D|protein-coding
NM_001363308	chr5	110839983	110874140	+	2181	1	Chek2|CHK2|Cds1|HUCDS1|Rad53|-|5|5 F|protein-coding
NM_145409	chr17	25719030	25727415	-	3082	1	Chtf18|6030457M03Rik|CTF18|Chl12|-|17|17 A3.3|protein-coding
NM_172616	chr16	48994188	49019705	+	3951	1	Cip2a|AA408511|AU018569|C330027C09Rik|Kiaa1524|-|16|16 B5|protein-coding
NM_007708	chr5	115845656	116006341	+	6847	1	Cit|C030025P15Rik|CRIK|CRIK-SK|Cit-k|-|5|5 F|protein-coding
NM_001004140	chr8	22168152	22185819	-	2590	1	Ckap2|AI461656|AW228814|LB1|-|8|8 A2|protein-coding
NM_181589	chr2	129268210	129297212	-	3126	1	Ckap2l|2010016H04Rik|2610318C08Rik|AV070319|radmis|rdm|-|2|2 F1|protein-coding
NM_001165989	chr2	91526762	91620665	+	6620	1	Ckap5|3110043H24Rik|4930432B04Rik|D730027C18Rik|T25636|mKIAA0097|-|2|2 E1|protein-coding
NM_016904	chr3	89415472	89418291	-	752	1	Cks1b|2410005G18Rik|2610005D03Rik|AA407784|Cks1|sid1334|-|3|3 F1|protein-coding
NM_025415	chr13	51645232	51650662	+	689	1	Cks2|1110038L14Rik|CKSHS2|-|13|13 A5|protein-coding
NM_001033175	chr9	62838785	62852006	+	2133	1	Cln6|1810065L06Rik|AW743417|D9Bwg1455e|nclf|-|9 B|9 33.89 cM|protein-coding
NM_026844	chr8	116888685	116921436	-	1434	1	Cmc2|1110046L09Rik|2310061C15Rik|DC13|-|8|8 E1|protein-coding
NM_033570	chr1	36471597	36508776	+	4573	1	Cnnm4|5430430O18Rik|Acdp4|-|1 B|1 15.28 cM|protein-coding
NM_172560	chr11	69299496	69323873	-	3929	1	Cntrob|9830165K03Rik|Lip8|Nip2|-|11|11 B3|protein-coding
NM_183406	chr7	4751792	4752902	-	459	1	Cox6b2|1700067P11Rik|BC048670|COXVIB2|-|7|7 A1|protein-coding
NM_001276250	chr3	19957054	20009750	+	4690	1	Cp|D3Ertd555e|-|3|3 A2|protein-coding
NM_016715	chr5	109554709	109558993	-	1317	1	Crlf2|CRLM2|Ly114|Tpte2|Tslpr|-|5|5 F|protein-coding
NM_019922	chr9	114375131	114390712	-	1705	1	Crtap|5730529N23Rik|CASP|Leprel3|P3h5|-|9|9 F3|protein-coding
NR_153810	chr1	135729167	135752229	+	1497	1	Csrp1|AA408841|AA959891|AW545626|CRP1|Csrp|-|1|1 E4|protein-coding
NM_029787	chr15	83153495	83172183	-	2001	1	Cyb5r3|0610016L08Rik|2500002N19Rik|B5R|C85115|Dia-1|Dia1|WU:Cyb5r3|-|15 E1|15 39.4 cM|protein-coding
NM_001190717	chr5	8396969	8422716	-	2427	1	Dbf4|AA545217|Ask|-|5|5 A1|protein-coding
NM_007830	chr1	120113280	120121096	-	581	1	Dbi|ACBD1|Acbp|EP|endozepine|-|1|1 E2.3|protein-coding
NM_007832	chr5	88765013	88783277	+	3048	1	Dck|-|-|5|5 E1|protein-coding
NM_001003919	chr17	66123520	66152174	+	4127	1	Ddx11|4732462I11Rik|CHL1|CHLR1|KRG2|essa15a|-|17|17 E1.1|protein-coding
NM_178683	chr13	108316337	108389557	+	2517	1	Depdc1b|9830132O03|AW260467|XTP1|-|13|13 D2.1|protein-coding
NM_001166580	chr6	116650684	116652847	+	1310	1	Depp1|8430408G22Rik|Depp|Fseg|-|6|6 E3|protein-coding
NM_019670	chr14	86655357	87141224	-	4562	1	Diaph3|4930417P13Rik|Dia2|Diap3|Drf3|p134MDia2|-|14|14 E1|protein-coding
NM_144553	chr14	47387779	47418407	-	2943	1	Dlgap5|C77459|C86398|Dap-5|Dlg7|Hurp|mKIAA0008|-|14 C1|14 24.6 cM|protein-coding
NM_019872	chr4	107676290	107684230	-	1857	1	Dmrtb1|Dmrt6|Prp13|-|4|4 C7|protein-coding
NM_207161	chr17	46496789	46499618	+	1100	1	Dnph1|C76683|Rcl|-|17|17 C|protein-coding
NM_025853	chr2	156995062	157007075	-	2270	1	Dsn1|1700022L09Rik|AW552447|-|2|2 H1|protein-coding
NM_207210	chr6	126876199	126921839	-	2056	1	Dyrk4|AW049118|Dyrk4a|Dyrk4b|-|6|6 F3|protein-coding
NM_001305399	chr4	136180782	136196056	+	3904	1	E2f2|E2F-2|-|4|4 D3|protein-coding
NM_001360812	chr7	48866429	48881596	-	3484	1	E2f8|4432406C08Rik|AA410048|-|7|7 B4|protein-coding
NM_001177625	chr3	27097222	27153854	-	3960	1	Ect2|AI528536|-|3|3 A3|protein-coding
NM_177752	chr11	94644973	94653743	-	2235	1	Eme1|6820428D13|-|11|11 D|protein-coding
NM_001355104	chr7	119783826	119794058	-	3553	1	Eri2|4933424N09Rik|Exod1|mKIAA1504|-|7 F2|7|protein-coding
NM_028039	chr14	65819027	65833969	-	2886	1	Esco2|2410004I17Rik|D030072L07Rik|-|14|14 D1|protein-coding
NM_001014976	chr15	102296293	102324356	+	6597	1	Espl1|AL024103|AU045071|Cerp|ESP1|PRCE|SSE|-|15|15 F3|protein-coding
NM_007971	chr6	47530274	47595030	-	2630	1	Ezh2|Enx-1|Enx1h|KMT6|mKIAA4065|-|6 B2.3|6 22.92 cM|protein-coding
NM_027975	chr2	158768099	158786637	+	2254	1	Fam83d|2310007D09Rik|BB104611|-|2|2 H1|protein-coding
NM_016925	chr8	123268244	123318576	-	4496	1	Fanca|AW208693|FACA|-|8 E1|8 72.1 cM|protein-coding
NM_001033244	chr6	113531682	113596285	+	4734	1	Fancd2|2410150O07Rik|AU015151|BB137857|FA-D2|FA4|FACD|FAD|FANCD|-|6|6 E3|protein-coding
NM_145946	chr7	79392338	79450264	+	4579	1	Fanci|-|-|7|7 D2|protein-coding
NM_015821	chr8	105264648	105269326	+	1896	1	Fbxl8|FBL8|-|8|8 D3|protein-coding
NM_025995	chr10	5799158	5805465	-	1800	1	Fbxo5|2510044I10Rik|C85305|Emi1|Fbxo31|-|10|10 A1|protein-coding
NM_008021	chr6	128362994	128375886	+	4355	1	Foxm1|AA408308|AW554517|BB238854|Fkh16|Foxm1b|HFH-11B|MPHOSPH2|Mpm2|WIN|-|6 F3|6 62.98 cM|protein-coding
NM_001033331	chr10	89408823	89443967	-	6732	1	Gas2l3|8430435B07Rik|Gm240|-|10|10 C2|protein-coding
NM_001161712	chr15	79030874	79042531	+	1752	1	Gcat|AI526977|Kbl|-|15 E1|15 37.7 cM|protein-coding
NM_028608	chr10	111985448	111997264	-	1073	1	Glipr1|2410114O14Rik|RTVP-1|RTVP1|mRTVP-1|-|10|10 D2|protein-coding
NM_020567	chr13	24751845	24761937	-	968	1	Gmnn|AW546347|Gem|-|13|13 A3.1|protein-coding
NM_029522	chr3	108678638	108722299	-	3471	1	Gpsm2|6230410J09Rik|LGN|Pins|-|3|3 F3|protein-coding
NM_013882	chr15	85859946	85876573	+	2679	1	Gtse1|B99|Gtse-1|-|15 E2|15 40.42 cM|protein-coding
NM_001143689	chr17	35379617	35384674	+	1785	1	H2-Q4|H-2Q4|H2-D1|H2-Gs10|Qa-4|Qa4|Qat-4|Qb-1|Qb1|-|17 B1|17 18.65 cM|protein-coding
NM_001198561	chr17	35439155	35443773	+	1127	1	H2-Q7|H-2Q7|Ped|Q9|Qa-2|Qa-7|Qa7|-|17 B1|17 18.67 cM|protein-coding
NM_023124	chr17	35424847	35428361	+	1005	1	H2-Q8|H-2Q8|MMS10-T|Ms10t|Qa-2|Qa-8|Qa8|-|17 B1|17|protein-coding
NM_001201460	chr17	35439167	35443770	+	1512	1	H2-Q9|H-2Q9|Ped|Qa-2|Qa-9|Qa9|-|17|17|protein-coding
NM_001271005	chr17	36109030	36111676	-	1280	1	H2-T-ps|C920025E04Rik|H2-T11|-|17|17 B1|protein-coding
NM_001359755	chr17	36038407	36042742	-	1679	1	H2-T22|27b|H-2T17|H-2T22|H2-T17|T22b|-|17 B1|17 18.87 cM|protein-coding
NM_010399	chr17	36038409	36042692	-	1627	1	H2-T9|H-2T9|-|17 B1|17|protein-coding
NM_029938	chr11	6427226	6444443	-	1629	1	H2afv|C530002L11Rik|H2A.Z2|H2a.z-2|H2av|Tg(Wnt1-cre)11Rth|Wnt1-Cre|Wnt1::Cre|Wnt1cre|-|11|11 A1|protein-coding
NM_010436	chr9	44334715	44336073	+	1356	1	H2afx|AW228881|H2A.X|H2ax|Hist5-2ax|gammaH2ax|-|9 A5.2|9 24.84 cM|protein-coding
NM_001316995	chr3	137864487	137866922	+	993	1	H2afz|H2A.Z|H2A.Z1|H2a.z-1|-|3|3 G3|protein-coding
NM_025325	chr17	83831354	83846790	-	1212	1	Haao|0610007K21Rik|0610012J07Rik|3-HAO|3-HAOxase|3HAO|-|17|17 E4|protein-coding
NM_025760	chr4	88412930	88438926	-	2080	1	Hacd4|4933428I03Rik|Hcad4|Ptplad2|-|4|4 C4|protein-coding
NM_010353	chr11	73135484	73138294	-	2808	1	Haspin|Gsg2|-|11 B4|11 45.25 cM|protein-coding
NM_145462	chr14	54541785	54554361	-	1575	1	Haus4|9430093H08Rik|AU016300|D14Ertd500e|-|14 C2|14 27.83 cM|protein-coding
NM_027999	chr7	30653708	30664994	-	2174	1	Haus5|2310022K01Rik|-|7 B1|7|protein-coding
NM_172746	chr7	126861972	126865122	+	2502	1	Hirip3|B130036O03|C86302|-|7|7 F3|protein-coding
NM_001363445	chr8	57511843	57515999	+	2745	1	Hmgb2|C80539|HMG-2|Hmg2|-|8 B2|8 29.9 cM|protein-coding
NM_013552	chr11	40701388	40733437	-	3894	1	Hmmr|AA386826|CD168|Rhamm|-|11 A5|11 24.4 cM|protein-coding
NR_157095	chr7	30552540	30555443	+	1283	1	Hspb6|AA387366|Gm479|Hsp20|-|7|7 B1|protein-coding
NM_030127	chr5	35652026	35679780	-	2734	1	Htra3|2210021K23Rik|9530081K03Rik|Prsp|Tasp|-|5|5 B3|protein-coding
NM_029762	chr9	35560821	35570069	-	1637	1	Hyls1|3010015K02Rik|-|9|9 A4|protein-coding
NM_010494	chr11	106377656	106382781	-	1276	1	Icam2|CD102|Icam-2|Ly-60|-|11 E1|11 69.09 cM|protein-coding
NM_001368798	chr1	173573956	173599272	-	2622	1	Ifi213|E030037K03Rik|E430029J22Rik|Pydc4|Pyr-A|-|1|1 H3|protein-coding
NM_026641	chr3	68892499	69004570	-	4068	1	Ift80|4921524P20Rik|Wdr56|mKIAA1374|-|3|3 E1|protein-coding
NM_008369	chr14	14346495	14355490	+	1380	1	Il3ra|CD123|CDw123|SUT-1|-|14 A1|14 7.08 cM|protein-coding
NM_016692	chr19	9872295	9899489	-	3155	1	Incenp|2700067E22Rik|AU019509|C130081E20|C77457|-|19 A|19 6.1 cM|protein-coding
NM_016721	chr7	80711583	80803331	-	7319	1	Iqgap1|AA682088|D7Ertd237e|D7Ertd257e|mKIAA0051|-|7 D3|7 45.68 cM|protein-coding
NM_001033484	chr3	88082051	88121048	+	5636	1	Iqgap3|AI593484|D030034H08|-|3 F1|3 38.78 cM|protein-coding
NM_001291221	chr7	78913424	78920396	+	870	1	Isg20|1600023I01Rik|2010107M23Rik|20kDa|DnaQL|HEM45|-|7|7 D2|protein-coding
NM_001253873	chr7	127296260	127335137	+	5189	1	Itgal|(p180)|Cd11a|LFA-1|LFA-1A|Ly-15|Ly-21|-|7 F3|7 69.44 cM|protein-coding
NM_021334	chr7	128129550	128150657	+	4011	1	Itgax|AI449405|Cd11c|Cr4|N418|-|7|7 F3|protein-coding
NM_001362458	chr19	47894590	47919323	-	3797	1	Itprip|4833424O12Rik|DANGER|-|19|19 D1|protein-coding
NM_008418	chr3	107036162	107038129	+	1965	1	Kcna3|Kca1-3|Kv1.3|Mk-3|-|3 F2.3|3 46.59 cM|protein-coding
NM_001039484	chr1	172341210	172374085	+	5403	1	Kcnj10|BIR10|BIRK-1|Kir1.2|Kir4.1|-|1 H3|1 79.69 cM|protein-coding
NM_134073	chr14	67716098	67742310	+	3144	1	Kctd9|-|-|14|14 D1|protein-coding
NM_010615	chr19	37376382	37421863	+	4820	1	Kif11|Eg5|Kif8|Kifl1|Knsl1|-|19|19 C2|protein-coding
NM_001287179	chr1	136467848	136530819	+	8307	1	Kif14|D1Ertd367e|E130203M01|-|1 E4|1 59.8 cM|protein-coding
NM_010620	chr9	122951081	123018733	+	4786	1	Kif15|3110023M17Rik|3930402I10Rik|D330038N01|HKLP2|Knsl7|b2b1117.1Clo|b2b1117.1aClo|-|9|9 F4|protein-coding
NM_139303	chr2	109280738	109341746	+	3349	1	Kif18a|AU024633|B130001M12Rik|gcd2|-|2|2 E3|protein-coding
NM_197959	chr11	102905519	102925124	-	3318	1	Kif18b|3000004C01Rik|-|11|11 E1|protein-coding
NM_009004	chr18	34624936	34633277	+	3452	1	Kif20a|AA415432|Rab6kifl|-|18 B1|18 18.69 cM|protein-coding
NM_001362434	chr19	34922358	34975750	+	5428	1	Kif20b|33cex|C330014J10Rik|MPP1|Mphosph1|magoo|-|19|19 C1|protein-coding
NM_145588	chr7	127027731	127042420	-	2048	1	Kif22|AU021460|C81217|Kid|Kif22a|-|7 F3|7 69.29 cM|protein-coding
NM_024245	chr9	61917278	61946799	-	3400	1	Kif23|3110001D19Rik|C87313|CHO1|Knsl5|MKLP-1|MKLP1|-|9|9 B|protein-coding
NM_008446	chrX	100626065	100727271	+	4680	1	Kif4|AI323435|D330050K22Rik|Kns4|-|X C3|X 43.72 cM|protein-coding
NM_001195298	chr17	33875666	33890633	-	2309	1	Kifc1|100042970|Gm4137|HSET|KNSL2|Kifc5a|Knsl2a|Tctex-7|Tctex-7A|Tctex7|Tctex7a|-|17 B1|17 17.98 cM|protein-coding
NM_001145832	chr8	95099828	95113342	-	2907	1	Kifc3|AI325457|BB123200|-|8 C5|8 47.12 cM|protein-coding
NM_053173	chr17	26917091	26932579	+	2614	1	Kifc5b|Hset|KNSL2|Kifc5a|-|17|17 A3.3|protein-coding
NM_001033171	chr6	38626660	38637239	-	2275	1	Klrg2|2310020F24Rik|-|6|6 B1|protein-coding
NM_001362732	chr2	119047119	119072918	+	5547	1	Knl1|2310043D08Rik|5730505K17Rik|Casc5|-|2|2 E5|protein-coding
NM_026412	chr2	118814003	118836212	+	3107	1	Knstrn|1700025D04Rik|C15orf23|D2Ertd750e|SKAP|Traf4af1|-|2|2 E5|protein-coding
NM_001042421	chr5	123749726	123821593	+	6895	1	Kntc1|D330012D13|jgl|-|5|5 F|protein-coding
NM_010655	chr11	106988629	106999525	-	2025	1	Kpna2|2410044B12Rik|IPOA1|PTAC58|Rch1|-|11|11 E1|protein-coding
NM_008483	chr9	108479862	108490530	+	5589	1	Lamb2|AW211941|Lamb-2|Lams|npht|-|9 F2|9 59.4 cM|protein-coding
NM_008491	chr2	32384637	32387739	-	845	1	Lcn2|24p3|AW212229|NRL|Sip24|-|2 B|2 22.09 cM|protein-coding
NM_001252659	chr9	21723576	21749918	+	4510	1	Ldlr|Hlb301|-|9 A3|9 7.87 cM|protein-coding
NM_008495	chr15	78926725	78930465	+	794	1	Lgals1|AA410090|Gal-1|Galbp|L-14.5|L14|Lect14|galectin-1|-|15 E1|15 37.7 cM|protein-coding
NM_178919	chr15	89351004	89355659	-	2890	1	Lmf2|AI451006|Tmem112b|Tmem153|-|15|15 E3|protein-coding
NM_001359042	chr8	70673231	70678752	+	771	1	Lsm4|-|-|8|8 B3.3|protein-coding
NM_001355624	chr6	66535221	66541107	+	1605	1	Mad2l1|AA673185|MAD2|-|6 C1|6 30.56 cM|protein-coding
NM_008279	chr7	28982854	29003278	+	2664	1	Map4k1|Hpk1|mHPK1|-|7|7 B1|protein-coding
NM_177718	chr16	28826176	28929698	-	3076	1	Mb21d2|1600021P15Rik|A430031N04|C87006|-|16|16 B2|protein-coding
NM_027290	chr2	4990724	5012791	-	3472	1	Mcm10|2410041F14Rik|AU018508|C330019M07Rik|C79164|-|2|2 A1|protein-coding
NM_001162905	chr10	118141787	118168999	+	3000	1	Mdm1|Arrd2|Mdm-1|-|10 D2|10 66.65 cM|protein-coding
NM_010790	chr4	44300917	44364675	+	2894	1	Melk|AI327312|MPK38|mKIAA0175|-|4 B1|4 23.46 cM|protein-coding
NM_133719	chr17	25794571	25797045	-	1357	1	Metrn|1810034B16Rik|EyeLinc16|Hyrac|-|17|17 A3.3|protein-coding
NM_028657	chr10	81357491	81366225	+	3959	1	Mfsd12|C19orf28|F630110N24Rik|Wdt1|gr|-|10|10 C1|protein-coding
NM_172578	chr12	65132735	65172580	-	4000	1	Mis18bp1|6720403H11|C79407|Knl2|mKIAA1903|-|12|12 C1|protein-coding
NM_001081117	chr7	135689788	135716379	-	10059	1	Mki67|D630048A14Rik|Ki-67|Ki67|-|7|7 F3|protein-coding
NM_008608	chr14	54431598	54442456	+	3789	1	Mmp14|AI325305|MMP-X1|MT-MMP-1|MT1-MMP|sabe|-|14 C2|14 27.79 cM|protein-coding
NM_013602	chr8	94179089	94180327	+	537	1	Mt1|MT-I|Mt-1|-|8 C5|8 46.34 cM|protein-coding
NM_008630	chr8	94172618	94173567	+	551	1	Mt2|AA409533|MT-II|Mt-2|-|8 C5|8 46.32 cM|protein-coding
NM_027930	chr10	20347819	20361669	+	2298	1	Mtfr2|2610016C23Rik|4933412C16Rik|Dufd1|Fam54a|-|10|10 A3|protein-coding
NM_001362183	chr6	113237843	113281392	+	2507	1	Mtmr14|1110061O04Rik|AW553738|C76151|-|6|6 E3|protein-coding
NM_016662	chr13	55325170	55329731	-	1290	1	Mxd3|4631412E13Rik|Mad3|bHLHc13|-|13 B1|13 29.8 cM|protein-coding
NM_178440	chr11	6506548	6520958	-	3283	1	Myo1g|E430002D17Rik|-|11|11 A1|protein-coding
NM_010864	chr9	75071206	75223687	+	11640	1	Myo5a|9630007J19Rik|AI413174|AI661011|Dbv|MVa|Myo5|MyoVA|Sev-1|d|d-120J|flail|flr|-|9 D|9 42.26 cM|protein-coding
NM_146171	chr6	125168007	125191586	-	4480	1	Ncapd2|2810406C15Rik|2810465G24Rik|CAP-D2|CNAP1|mKIAA0159|-|6|6 F2|protein-coding
NM_019438	chr5	45669925	45700547	+	3675	1	Ncapg|5730507H05Rik|Hcapg|MFT.M05.13|-|5|5 B3|protein-coding
NM_133762	chr12	116405436	116463532	+	6540	1	Ncapg2|5830426I05Rik|CAP-G2|Luzp5|Mtb|mCAP-G2|-|12|12 F2|protein-coding
NM_144818	chr2	127103810	127133954	-	2674	1	Ncaph|A730011O11Rik|Brrn1|CAP-H|HCAP-H|mCAP-H|-|2|2 F1|protein-coding
NM_028355	chr4	107367784	107414338	+	2556	1	Ndc1|2810475A17Rik|AI450313|Tmem48|sks|-|4|4 C7|protein-coding
NM_023294	chr17	71496100	71526857	-	2182	1	Ndc80|2610020P18Rik|AV139730|HEC|HEC1|Kntc2|-|17|17 E1.3|protein-coding
NM_001285504	chr16	14163275	14192923	+	2123	1	Nde1|2810027M15Rik|AU042936|AW822251|Nude|mNudE|-|16|16 A1|protein-coding
NM_019443	chrX	37187589	37191238	-	488	1	Ndufa1|1810049F12Rik|MWFE|-|X|X A3.3|protein-coding
NM_001159724	chr7	19724161	19749573	-	1987	1	Nectin2|AI325026|AI987993|Cd112|MPH|Pvr|Pvrl2|Pvs|nectin-2|-|7 A3|7 9.94 cM|protein-coding
NM_146208	chr8	53586867	53639065	-	2241	1	Neil3|AI449477|BC034753|C85903|-|8|8 B1.3|protein-coding
NM_010892	chr1	191821473	191833049	+	3187	1	Nek2|AA617254|C77054|-|1 H6|1 96.94 cM|protein-coding
NM_001113211	chr10	127677065	127701047	+	5990	1	Nemp1|Tmem194|Tmem194a|-|10|10 D3|protein-coding
NM_001081656	chr17	26414859	26446320	+	6265	1	Neurl1b|C230078M08Rik|EG240055|-|17 A3.3|17|protein-coding
NM_010929	chr17	34564295	34588543	+	6572	1	Notch4|Int-3|Int3|N4|-|17 B1|17 18.15 cM|protein-coding
NM_001013362	chr15	79786351	79834333	-	4862	1	Npcd|Cbx6-Nptxr|-|15|15 E1|protein-coding
NM_030689	chr15	79786351	79804709	-	4942	1	Nptxr|1200009K17Rik|1700036C17Rik|5730406O18Rik|AI452369|AI785356|D15Bwg0580e|NPR|Npcd|-|15 E1|15 37.85 cM|protein-coding
NM_001081102	chr5	33843112	33897966	+	6896	1	Nsd2|5830445G22Rik|9430010A17Rik|AW555663|C130020C13Rik|D030027O06Rik|D930023B08Rik|MMSET|Whsc1|Whsc1l|mKIAA1090|-|5|5 B2|protein-coding
NM_198654	chr1	191063021	191084558	+	2965	1	Nsl1|4833432M17Rik|AI451597|Gm105|Gm984|-|1|1 H6|protein-coding
NM_027289	chr14	31134853	31139124	+	1395	1	Nt5dc2|2510015F01Rik|-|14|14 B|protein-coding
NM_001355159	chr1	169497934	169531464	-	2464	1	Nuf2|2410003C07Rik|AU044112|C85691|Cdca1|NUF2R|-|1|1 H2.3|protein-coding
NM_027513	chr6	35177616	35247598	+	6183	1	Nup205|3830404O05Rik|AV248391|mKIAA0225|-|6|6 B1|protein-coding
NM_027191	chr10	88146992	88178395	+	1260	1	Nup37|2410003L22Rik|2810039M17Rik|-|10|10 C1|protein-coding
NM_001042652	chr2	119618298	119650160	+	2849	1	Nusap1|2610201A12Rik|AI481307|ANKT|AW547774|BB165529|BM037|LNP|NuSAP|Q0310|SAPL|-|2|2 E5|protein-coding
NM_001083925	chr5	120812638	120824160	+	1826	1	Oas1b|Flv|L1|Mmu-L1|Oas1|Oias-2|Oias2|Wnv|-|5 F|5 60.64 cM|protein-coding
NM_001042653	chr2	119609532	119618505	-	1549	1	Oip5|5730547N13Rik|Lint-25|Ms18b|-|2|2 E5|protein-coding
NM_027470	chr7	28558819	28598184	-	2886	1	Pak4|5730488L07Rik|AW555722|mKIAA1142|-|7|7 B1|protein-coding
NM_001081238	chr7	122107262	122132946	-	3735	1	Palb2|BC066140|-|7|7 F2|protein-coding
NM_029249	chr10	88091398	88146941	-	3615	1	Parpbp|4930547N16Rik|AI503644|PARI|-|10 C1|10|protein-coding
NM_023209	chr14	65805911	65817822	+	1636	1	Pbk|2810434B10Rik|AW538537|D14Ertd732e|TOPK|-|14 D1|14 34.36 cM|protein-coding
NM_026515	chr9	65890323	65903551	+	2381	1	Pclaf|2810417H13Rik|AA409629|Ns5apt9|Ns5atp9|PAF15|Paf|mKIAA0101|p15(PAF)|-|9|9 C|protein-coding
NM_008798	chr1	94038305	94052553	-	1923	1	Pdcd1|Ly101|PD-1|Pdc1|-|1|1 D|protein-coding
NM_028716	chr2	34893755	34913976	-	3726	1	Phf19|3110009G19Rik|3321402G02Rik|-|2|2 B|protein-coding
NM_001357526	chr9	65587174	65595967	+	3369	1	Pif1|4631410M14|AI449441|-|9|9 C|protein-coding
NM_144526	chr11	72042502	72047370	+	1458	1	Pimreg|2610008F03Rik|6720460F02Rik|AI115087|CATS|Fam64a|-|11|11 B4|protein-coding
NM_011095	chr7	3712505	3720382	-	2711	1	Pirb|Gp91|LIR-3|Lilrb3|PIR-B|-|7 A1|7 2.14 cM|protein-coding
NM_153805	chr2	30078698	30091019	+	2975	1	Pkn3|AW209115|BC034126|-|2|2 B|protein-coding
NM_139198	chr5	100553726	100572205	-	696	1	Plac8|C15|D5Wsu111e|-|5 E4|5 48.49 cM|protein-coding
NM_007408	chr4	86656565	86670059	-	1877	1	Plin2|AA407157|ADPH|Adfp|Adrp|-|4 C4|4 40.69 cM|protein-coding
NM_025836	chr17	56278962	56290511	-	2149	1	Plin3|1300012C15Rik|M6prbp1|Tip47|-|17|17 D|protein-coding
NM_011121	chr7	122159435	122169884	+	2202	1	Plk1|Plk|STPK13|-|7 F2|7 65.52 cM|protein-coding
NM_011495	chr3	40799951	40816883	+	3529	1	Plk4|1700028H20|AI385771|Sak|Stk18|-|3|3 B|protein-coding
NM_029971	chr10	88091072	88092374	+	743	1	Pmch|A230109K23Rik|-|10 C1|10 43.7 cM|protein-coding
NM_025928	chr3	88394138	88410397	-	1071	1	Pmf1|2600009M07Rik|AL033286|AW060657|-|3|3 F1|protein-coding
NM_027354	chr9	106281061	106349891	+	1694	1	Poc1a|2510040D07Rik|Wdr51a|cha|-|9|9 F1|protein-coding
NM_030715	chr17	46171355	46202641	-	3221	1	Polh|RAD30A|XPV|-|17|17 C|protein-coding
NM_145145	chr2	32236640	32255006	+	2847	1	Pomt1|AI505244|-|2|2 B|protein-coding
NR_028279	chr17	33638095	33645706	+	2264	1	Pram1|AY665714|-|17|17 B1|protein-coding
NM_145150	chr7	80294451	80316259	+	3009	1	Prc1|D7Ertd348e|-|7 D2|7 45.62 cM|protein-coding
NM_001313711	chrX	155323918	155338460	-	940	1	Prdx4|AOE372|Prx-iv|Prx4|TRANK|-|X F3|X 72.38 cM|protein-coding
NM_175563	chr11	87089156	87108714	-	3815	1	Prr11|B930067F20Rik|-|11|11 C|protein-coding
NM_001355625	chr2	101714285	101883027	-	4085	1	Prr5l|2600010E01Rik|4833411O04Rik|Protor-2|Protor2|-|2|2 E2|protein-coding
NM_019976	chr3	108383838	108388231	+	1729	1	Psrc1|5430413I02Rik|AL033312|Dda3|-|3|3 F3|protein-coding
NM_008965	chr15	5233399	5244187	-	3259	1	Ptger4|EP4|Ptgerep4|-|15 A1|15 1.99 cM|protein-coding
NM_025968	chr4	58965590	58987078	-	2092	1	Ptgr1|2510002C21Rik|Ltb4dh|Zadh3|-|4|4 B3|protein-coding
NM_001253809	chr15	99620496	99651656	-	2912	1	Racgap1|AI227039|AI327394|Band25|GTPase|MgcRacGAP|gtl11|mKIAA1478|-|15|15 F1|protein-coding
NM_011234	chr2	119112814	119136073	+	2132	1	Rad51|AV304093|Rad51a|Reca|-|2 E5|2 59.92 cM|protein-coding
NM_001347455	chr6	126923416	126939587	-	1856	1	Rad51ap1|2510006L10Rik|RAB22|-|6 F3|6 61.92 cM|protein-coding
NM_001039556	chr4	11558920	11615808	+	2908	1	Rad54b|E130016E03Rik|-|4|4 A1|protein-coding
NM_001122959	chr4	116096955	116123690	-	2703	1	Rad54l|RAD54|-|4|4 D1|protein-coding
NM_016894	chr1	91179822	91225196	+	2544	1	Ramp1|9130218E19Rik|-|1 D|1 46.08 cM|protein-coding
NR_152441	chr15	81704248	81729919	-	2868	1	Rangap1|C79654|Fug1|mKIAA1835|-|15 E1|15 38.21 cM|protein-coding
NM_138956	chr10	121410351	121476250	-	3417	1	Rassf3|AW212023|AW322379|-|10|10 D2|protein-coding
NM_011249	chr2	157145894	157204534	-	4859	1	Rbl1|AW547426|PRB1|p107|-|2 H1|2 78.05 cM|protein-coding
NM_133878	chr4	132331919	132345750	-	2276	1	Rcc1|4931417M11Rik|AI326872|Chc1|-|4|4 D2.3|protein-coding
NM_025654	chr11	101627949	101636081	+	1089	1	Rdm1|2410008M22Rik|AW212028|Rad52b|-|11|11 D|protein-coding
NM_180588	chr14	70545251	70548935	+	1660	1	Reep4|2700029E10Rik|-|14|14 D2|protein-coding
NM_028129	chr7	119794130	119848938	+	1992	1	Rexo5|2610020H08Rik|-|7|7 F2|protein-coding
NM_028128	chr5	117379145	117389023	-	1717	1	Rfc5|2610020K06Rik|2610209F07Rik|36.5kDa|36kDa|Recc5|-|5|5 F|protein-coding
NM_153762	chr9	44110781	44113051	-	2268	1	Rnf26|8030450I18Rik|-|9|9 A5.1|protein-coding
NM_009104	chr12	24708254	24714146	+	2168	1	Rrm2|AA407299|R2|-|12 A1.3|12 8.5 cM|protein-coding
NM_145422	chr10	85938637	85957793	-	1965	1	Rtcb|AI255213|AI463255|D10Wsu52e|FAAP|HSPC117|-|10 C1|10 41.81 cM|protein-coding
NR_030710	chr2	181320806	181356616	+	4039	1	Rtel1|AI451565|AW540478|Rtel|-|2|2 H4|protein-coding
NM_019748	chr7	16327051	16387896	-	1974	1	Sae1|2400010M20Rik|2610044L12Rik|AL033372|AOS1|AW743391|D7Ertd177e|HSPC140|Sua1|Uble1a|-|7 A2|7 8.88 cM|protein-coding
NM_001290407	chr2	25372035	25378213	+	3297	1	Sapcd2|2010317E24Rik|6030458L21Rik|AL033337|ang|-|2|2 A3|protein-coding
NM_001289571	chr3	116594958	116630986	+	4214	1	Sass6|2810453L12Rik|-|3|3 G1|protein-coding
NM_177879	chr5	141241534	142213791	+	8466	1	Sdk1|5330440E10|6720466O15Rik|-|5|5 G2|protein-coding
NM_001037279	chr2	84669215	84670708	-	654	1	Selenoh|2700094K13Rik|Selh|-|2|2 D|protein-coding
NM_009156	chr7	15917208	15922371	-	697	1	Selenow|Sepw1|selW|-|7|7 A2|protein-coding
NM_001163489	chr3	88435962	88461182	-	3029	1	Sema4a|AI132332|SemB|Semab|-|3|3 F1|protein-coding
NM_028232	chr17	53674787	53689315	-	3598	1	Sgo1|3300001M08Rik|C81037|Sgol1|-|17|17 C|protein-coding
NM_001177867	chr1	57985340	58025897	+	4309	1	Sgo2a|1110007N04Rik|4932411A20Rik|5730576N04Rik|AU018846|AV008062|D1Ertd8e|Sgol2|Sgol2a|Tripin|-|1 C1.3|1 28.86 cM|protein-coding
NM_019989	chrX	109095407	109162467	+	2830	1	Sh3bgrl|1190008F14Rik|-|X|X D|protein-coding
NM_011369	chr8	4735976	4779567	-	2154	1	Shcbp1|mPAL|-|8|8 A1.1|protein-coding
NM_145581	chr7	43351341	43359470	+	2498	1	Siglecf|Siglec5|mSiglec-F|-|7|7 B3|protein-coding
NM_025377	chr11	87109261	87122974	+	1343	1	Ska2|1110001A07Rik|C78640|Fam33a|-|11|11 C|protein-coding
NM_198605	chr14	57806561	57826163	-	2249	1	Ska3|F630043A04Rik|-|14|14 C3|protein-coding
NM_013770	chr11	120491837	120501161	+	3987	1	Slc25a10|Dic|-|11|11 E2|protein-coding
NM_001081332	chr8	105348258	105369881	+	5204	1	Slc9a5|Gm696|-|8|8 D3|protein-coding
NM_001301412	chr4	52439221	52488365	+	5504	1	Smc2|5730502P04Rik|AI255214|AW545314|CAP-E|CAPE|Fin16|SMC-2|Smc2l1|-|4 B2|4 28.31 cM|protein-coding
NM_133786	chr3	69004738	69034623	+	4290	1	Smc4|2500002A22Rik|C79747|SMC-4|Smc4l1|-|3|3 E1|protein-coding
NM_026914	chr15	82346046	82349062	+	580	1	Smdt1|1500032L24Rik|Emre|-|15|15 E1|protein-coding
NM_001284427	chr11	3517522	3539292	-	3149	1	Smtn|smsmo|-|11|11 A1|protein-coding
NM_030093	chr11	32205415	32208995	+	825	1	Snrnp25|3300001G02Rik|AL033324|C16ORF33|-|11|11 A4|protein-coding
NM_011436	chr9	41964709	42124297	-	10676	1	Sorl1|2900010L19Rik|AI596264|AW261561|LR11|SorLA|gp250|mSorLA|-|9|9 A5.1|protein-coding
NM_017407	chr11	78301591	78322457	+	3799	1	Spag5|AI874642|D11Bhm180e|Deepest|MAP126|Mastrin|S17|-|11 B5|11 46.74 cM|protein-coding
NR_151673	chr9	21755440	21760303	-	1230	1	Spc24|2410030K01Rik|AV109292|Spbc24|-|9|9 A3|protein-coding
NM_025565	chr2	69193895	69206213	-	1210	1	Spc25|2600017H08Rik|2610205L13Rik|Spbc25|-|2|2 C2|protein-coding
NM_027411	chr11	34809185	34833641	-	2496	1	Spdl1|1700018I02Rik|2600001J17Rik|2810049B11Rik|AA409762|Ccdc99|-|11|11 A4|protein-coding
NM_001037810	chr7	127133464	127137823	-	1476	1	Spn|A630014B01Rik|Cd43|Galgp|Ly-48|Ly48|-|7 F3|7 69.35 cM|protein-coding
NM_016964	chr5	138280509	138312393	+	4192	1	Stag3|SA-2|-|5 G2|5 77.01 cM|protein-coding
NM_001304551	chr4	115000118	115043198	+	5062	1	Stil|Sil|-|4|4 D1|protein-coding
NM_019641	chr4	134468320	134473843	+	1053	1	Stmn1|19k|Lag|Lap18|Op18|P18|P19|Pig|Pp17|Pp18|Pp19|Pr22|Smn|-|4 D3|4 66.76 cM|protein-coding
NM_013515	chr2	35313990	35337009	-	2807	1	Stom|Epb7.2|-|2 B|2 23.53 cM|protein-coding
NM_011514	chrX	8061171	8074760	-	3108	1	Suv39h1|AI852103|AL022883|DXHXS7466e|H3-K9-HMTase 1|KMT1A|mIS6|-|X A1.1|X 3.64 cM|protein-coding
NM_001310541	chr5	33658128	33672202	+	2653	1	Tacc3|Aint|C86661|Eric1|-|5|5 B2|protein-coding
NM_134041	chr12	113156421	113165458	+	3345	1	Tedc1|4930427A07Rik|AA536649|mFLJ00116|-|12|12 F1|protein-coding
NM_001169131	chr13	69497959	69533864	-	3979	1	Tent4a|LAK-1|POLK|Papd7|Pols|TRF4|TRF4-1|-|13 B3|13 35.55 cM|protein-coding
NM_009387	chr11	117815519	117826014	-	1360	1	Tk1|D530002A18Rik|Tk-1|Tk1a|Tk1b|-|11 E2|11 82.96 cM|protein-coding
NM_028411	chr19	10570478	10577386	-	1607	1	Tmem138|1700113I01Rik|2900055D14Rik|-|19|19 A|protein-coding
NM_001080129	chr10	91147571	91171619	-	3559	1	Tmpo|5630400D24Rik|AI195756|AI606875|AW214352|AW547477|LAP2|TP|-|10 C2|10 45.66 cM|protein-coding
NM_183091	chr15	76626237	76639929	-	4179	1	Tonsl|2810439M11Rik|Nfkbil2|-|15|15 D3|protein-coding
NM_011623	chr11	98992947	99024189	-	5179	1	Top2a|Top-2|-|11 D|11 62.91 cM|protein-coding
NM_001001491	chr8	72135288	72153142	+	2089	1	Tpm4|2610528G24Rik|Tpm4.2|Tpm4.2cy|-|8|8 B3.3|protein-coding
NM_001141975	chr2	152847964	152895321	+	4141	1	Tpx2|2610005B21Rik|DIL2|REPP86|p100|-|2|2 H1|protein-coding
NM_011634	chr9	107950963	107972268	+	2680	1	Traip|Trip|-|9 F1|9 59.07 cM|protein-coding
NM_025863	chr3	69035294	69044742	-	2915	1	Trim59|2310035M22Rik|2700022F13Rik|Mrf1|TSBF1|-|3|3 E1|protein-coding
NM_027182	chr13	73912462	73937767	-	2252	1	Trip13|2410002G23Rik|D13Ertd328e|-|13 C1|13 40.15 cM|protein-coding
NM_001162506	chr15	99074973	99083409	+	2225	1	Troap|AW476063|E130301L11Rik|tastin|-|15|15 F1|protein-coding
NM_001128080	chr7	143005046	143019485	+	1570	1	Tspan32|AW208513|Art-1|BB235973|D7Wsu37e|Phemx|Tssc6|-|7 F5|7 88.09 cM|protein-coding
NM_001013026	chr3	100938860	100969663	-	4516	1	Ttf2|4632434F22Rik|8030447N19|AV218430|-|3|3 F2.2|protein-coding
NM_009445	chr9	83834689	83872390	+	2880	1	Ttk|AL022661|Esk1|Mps1|PYT|esk|-|9|9 E2|protein-coding
NM_009448	chr15	99029891	99038105	+	1971	1	Tuba1c|M[a]6|Tuba6|-|15|15 F1|protein-coding
NM_146116	chr2	25222158	25224702	-	1594	1	Tubb4b|4930542G03Rik|Tubb2c|Tubb2c1|-|2|2 A3|protein-coding
NM_026473	chr18	67390731	67402749	+	1738	1	Tubb6|2310057H16Rik|BB220206|-|18|18 E1|protein-coding
NM_011660	chr4	57943373	57956411	-	1044	1	Txn1|ADF|AW550880|Trx1|Txn|-|4 B3|4 31.87 cM|protein-coding
NM_021288	chr5	30058200	30073625	-	3789	1	Tyms|Ts|-|5 B1|5 15.81 cM|protein-coding
NM_026785	chr2	164769929	164772902	+	923	1	Ube2c|1110015A16Rik|D2Ertd695e|-|2 H3|2 85.27 cM|protein-coding
NM_019949	chr2	84798828	84810003	+	1381	1	Ube2l6|2810489I21Rik|RIG-B|UBCH8|Ubce8|Ubcm8|-|2|2 D|protein-coding
NM_001278115	chr1	134962565	134974179	+	947	1	Ube2t|2700084L22Rik|C80607|-|1|1 E4|protein-coding
NM_001040695	chr7	46923216	46958518	-	4593	1	Uevld|8430408E05Rik|Attp|-|7|7 B3|protein-coding
NM_029975	chr10	7444873	7473477	-	1811	1	Ulbp1|A430108B07Rik|MULT1|-|10|10 A1|protein-coding
NM_011701	chr2	13574311	13582826	+	1823	1	Vim|-|-|2 A1|2 10.04 cM|protein-coding
NM_177184	chr9	67840351	67997744	+	13591	1	Vps13c|AI552542|AV026040|C230055H22Rik|W51662|chorein|-|9|9 C|protein-coding
NM_146186	chr7	30240138	30280410	-	4698	1	Wdr62|2310038K02Rik|b2b1508Clo|-|7|7 B1|protein-coding
NM_001163766	chr17	25844734	25861515	-	6025	1	Wdr90|3230401M21Rik|AI551153|mKIAA1924|-|17|17 A3.3|protein-coding
NM_001355058	chr7	110122059	110143299	+	3260	1	Wee1|Wee1A|-|7|7 E3|protein-coding
NM_001081957	chr11	83704056	83706269	+	465	1	Wfdc17|Amwap|Gm11428|-|11 C|11|protein-coding
NM_001113350	chr8	18932729	18950975	-	2829	1	Xkr5|5430438H03Rik|XRG5|-|8|8 A1.3|protein-coding
NM_026507	chr9	64137144	64172931	-	2763	1	Zwilch|2310031L18Rik|-|9|9 C|protein-coding
