## Supplementary material for "Systematic delineation of signaling and epigenomic mechanisms underlying microglia inflammatory activity in acute and chronic brain pathologies": Table S3

### Sheet: RNA_CPZCD11c_HivsLo_Lo-UP
TranscriptID	chr	start	end	strand	Length	Copies	Annotation	Basal_1	Basal_2	LPS03_1	LPS03_2	LPS06_1	LPS06_2	LPS24_1	LPS24_2	LPSKiLo_1	LPSKiLo_2	LPSKiHi_1	LPSKiHi_2	LPS7d_1	LPS7d_2	CPZ11Lo_1	CPZ11Lo_2	CPZ11Lo_3	CPZ11Hi_1	CPZ11Hi_2	CPZ11Hi_3	Gene	Symbol	Entrez	CPZ11Lo_Basal_LFC	CPZ11Lo_Basal_padj	CPZ11Hi_Basal_LFC	CPZ11Hi_Basal_padj	CPZ11Hi_CPZ11Lo_LFC	CPZ11Hi_CPZ11Lo_padj
NM_001276442	chr9	106432981	106438236	-	1425	1	Acy1|1110014J22Rik|Acy-1|-|9 F1|9 57.49 cM|protein-coding	34.325	37.775	31.585	28.578	53.336	48.623	37.054	34.021	15.451	6.897	11.094	11.398	30.132	28.714	19.229	17.063	24.224	8.185	6.493	4.45	Acy1	Acy1	109652	-0.79574	1	-2.41981	1.04156e-09	-1.62407	0.00262119
NM_007420	chr18	62177713	62179981	-	2266	1	Adrb2|Adrb-2|Badm|Gpcr7|-|18 E1|18 35.1 cM|protein-coding	131.905	131.181	17.884	18.633	51.738	45.345	81.884	71.988	102.106	90.655	102.821	72.117	122.127	115.87	74.006	71.534	83.618	37.96	34.272	32.882	Adrb2	Adrb2	11555	-0.740186	1	-1.82005	1.37983e-15	-1.07986	0.00727656
NM_178928	chr18	61730262	61786662	-	3382	1	Afap1l1|AI173486|-|18|18 E1|protein-coding	43.905	45.359	75.872	85.029	101.981	104.276	46.508	46.695	29.728	31.221	29.234	32.619	36.245	35.418	31.436	32.029	39.44	11.352	16.191	16.758	Afap1l1	Afap1l1	106877	-0.335949	1	-1.50255	8.60796e-10	-1.1666	0.000302559
NM_175178	chr16	17489677	17507485	+	2651	1	Aifm3|2810401C16Rik|AI840249|Aifl|-|16|16 A3|protein-coding	0	0	0.976	2.073	1.055	1.699	0.631	1.57	0.432	1.96	0.379	0.047	3.135	2.658	20.259	18.402	12.384	1.467	1.43	4.111	Aifm3	Aifm3	72168	10.4715	9.59039e-09	7.63971	0.000110997	-2.83179	0.00138045
NM_009663	chr5	149265004	149288153	+	1007	1	Alox5ap|Flap|-|5|5 G3|protein-coding	199.846	208.53	171.077	177.395	147.307	162.324	321.07	290.924	219.653	216.964	229.505	209.054	170.007	174.561	163.992	149.67	159.47	77.698	73.807	83.242	Alox5ap	Alox5ap	11690	-0.33318	1	-1.2977	6.92955e-09	-0.964524	0.0084637
NM_007467	chr7	30434980	30445582	-	2373	1	Aplp1|-|-|7 B1|7 18.32 cM|protein-coding	1.767	1.161	2.107	2.737	4.123	5.514	3.682	4.91	2.36	6.39	4.917	2.317	10.273	9.689	46.189	41.116	37.947	9.113	6.839	12.025	Aplp1	Aplp1	11803	4.88081	1.39477e-22	2.75791	5.60639e-06	-2.1229	0.000120098
NM_001360593	chr14	59478951	59548904	+	3007	1	Cab39l|1500031K13Rik|2810425O13Rik|4930520C08Rik|AA589432|MO2L|-|14|14 C3|protein-coding	18.59	19.307	16.574	16.451	25.973	25.682	23.557	20.758	11.681	22.087	12.059	17.658	35.974	36.423	95.135	97.031	68.19	23.838	23.96	32.292	Cab39l	Cab39l	69008	2.14533	2.76295e-10	0.562482	1	-1.58284	5.40819e-05
NM_001102468	chr9	62858104	62875917	+	713	1	Calml4|2010002G05Rik|-|9|9 B|protein-coding	0	0	2.66	6.307	7.352	3.309	1.825	2.918	0.535	2.56	0.176	0.175	8.548	11.79	36.382	45.031	31.311	2.726	4.255	8.616	Calml4	Calml4	75600	9.90268	8.53683e-08	6.99987	0.000636189	-2.9028	0.00121104
NM_025451	chr4	138455148	138460126	+	3609	1	Camk2n1|1810006K23Rik|AI848599|AI891706|-|4|4 D3|protein-coding	46.081	45.561	48.977	39.806	16.606	18.902	44.561	35.341	30.115	44.587	26.595	35.172	36.997	37.917	28.447	27.294	27.394	4.915	5.296	4.832	Camk2n1	Camk2n1	66259	-0.682809	1	-3.1032	5.55383e-41	-2.42039	1.03544e-23
NM_001159910	chr12	108203600	108275393	-	4260	1	Ccdc85c|EG668158|Gm265|Gm9010|hhy|-|12|12 F1|protein-coding	31.822	29.93	14.411	9.266	16.898	16.013	12.307	11.966	16.342	12.888	20.234	19.767	23.833	22.576	17.582	18.111	23.34	7.643	8.652	7.676	Ccdc85c	Ccdc85c	668158	-0.605482	1	-1.86019	5.08642e-14	-1.2547	0.000372632
NM_001354981	chr7	143458339	143461050	-	1895	1	Cdkn1c|AL024410|CDKI|Kip2|p57(kip2)|p57Kip2|-|7 F5|7 88.22 cM|protein-coding	10.509	10.858	5.642	6.46	4.979	5.886	2.158	2.525	5.104	8.743	3.509	4.154	16.007	13.503	42.801	35.943	27.818	8.719	3.602	11.608	Cdkn1c	Cdkn1c	12577	1.78362	0.00981004	-0.337013	1	-2.12063	0.000126571
NM_175329	chr10	75933130	75937750	+	1484	1	Chchd10|1620401E04Rik|AI267078|Ndg2|-|10|10 C1|protein-coding	2.354	0.99	5.345	6.229	10.243	12.576	4.009	6.59	3.002	9.178	2.621	1.852	21	16.243	81.245	71.524	55.117	17.029	11.243	20.03	Chchd10	Chchd10	103172	5.41835	3.6144e-24	3.35176	4.07485e-08	-2.06658	0.000509535
NM_016675	chrX	139800808	139811388	+	3062	1	Cldn2|AL022813|-|X|X F1|protein-coding	0	0.06	0.451	1.224	0.913	0.911	1.457	1.223	0.249	2.201	0	0.163	5.021	4.602	26.847	22.498	17.645	2.222	2.229	4.724	Cldn2	Cldn2	12738	9.62918	1.31362e-07	6.79361	0.000770019	-2.83556	0.000271661
NM_028044	chr3	121426541	121458205	+	1994	1	Cnn3|1600014M03Rik|C85854|Calpo3|-|3|3 G1|protein-coding	0.526	0.829	9.513	14.534	7.097	6.67	1.119	2.296	0.574	3.732	0.818	0.439	6.391	6.819	34.263	43.069	22.486	4.509	4.64	7.156	Cnn3	Cnn3	71994	5.66832	2.98371e-16	3.09589	0.00033263	-2.57243	0.000131932
NM_009936	chr2	180598222	180622185	+	2812	1	Col9a3|AV006866|-|2 H4|2 103.14 cM|protein-coding	1.864	2.352	4.722	3.376	6.835	5.035	3.306	4.366	6.2	6.092	4.462	3.643	6.059	3.473	38.588	36.637	29.555	8.814	4.693	10.078	Col9a3	Col9a3	12841	4.10048	1.8851e-22	1.98833	0.000814346	-2.11215	3.13037e-06
NM_183406	chr7	4751792	4752902	-	459	1	Cox6b2|1700067P11Rik|BC048670|COXVIB2|-|7|7 A1|protein-coding	2.664	1.601	2.63	3.266	3.426	6.543	5.266	3.626	10.259	5.2	31.435	19.053	7.242	7.541	43.779	44.823	33.106	11.646	8.592	7.34	Cox6b2	Cox6b2	333182	4.52136	1.29172e-09	2.44953	0.0213994	-2.07183	0.00345518
NM_153507	chr8	94533028	94570529	+	2284	1	Cpne2|3322401K10Rik|-|8|8 C5|protein-coding	2.906	2.011	1.661	2.516	4.131	3.757	6.594	4.828	7.077	7.254	6.427	5.798	6.428	6.278	18.716	26.409	13.224	2.447	2.922	6.421	Cpne2	Cpne2	234577	3.02583	9.52992e-09	0.761269	1	-2.26456	2.89453e-05
NM_001347443	chr12	113140605	113145506	+	1225	1	Crip2|0610010I23Rik|AW743261|C77570|CRP2|CRP4|Crp|ESP1|Hlp|-|12 F1|12 61.57 cM|protein-coding	0.285	0.15	1.267	1.224	0.998	4.728	0.607	2.038	1.87	1.375	1.536	0.612	3.392	5.146	20.579	27.737	16.846	4.166	1.238	3.235	Crip2	Crip2	68337	6.69841	5.29516e-08	3.89467	0.0129418	-2.80374	0.00191486
NM_001289785	chr9	50752971	50756635	+	867	1	Cryab|Crya-2|Crya2|HspB5|P23|-|9 A5.3|9 27.75 cM|protein-coding	1.612	2.331	4.177	3.458	8.666	6.68	7.077	3.84	5.284	8.584	4.776	4.467	14.538	16.397	71.638	57.706	42.627	13.733	9.447	18.514	Cryab	Cryab	12955	4.73377	1.40713e-17	2.92096	9.40104e-06	-1.81281	0.00446105
NM_001312893	chr5	112255820	112269585	+	863	1	Crybb1|3110006K12Rik|BB1CRY|-|5 F|5 54.63 cM|protein-coding	250.195	249.499	217.606	194.257	111.352	140.441	127.323	155.268	183.453	151.64	143.205	152.298	193.719	197.672	202.786	182.77	179.558	58.283	51.322	32.148	Crybb1	Crybb1	12960	-0.358472	1	-2.31291	3.99309e-18	-1.95444	8.34445e-13
NM_001081391	chr15	47580638	48791989	-	12949	1	Csmd3|4930500N14Rik|mKIAA1894|-|15|15 B3.3|protein-coding	32.162	28.049	31.296	25.411	18.431	16.235	7.107	8.998	12.836	12.026	5.678	6.812	24.281	30.004	9.988	19.391	19.964	4.597	6.138	6.428	Csmd3	Csmd3	239420	-0.836643	1	-2.30834	9.6427e-17	-1.4717	5.36633e-05
NM_018761	chr4	56810935	56865211	-	3666	1	Ctnnal1|ACRP|AI616177|AW545119|C86009|Catnal1|-|4|4 B3|protein-coding	15.153	19.795	23.943	25.488	17.444	16.267	18.511	18.389	21.524	23.172	16.462	18.028	21.611	24.143	20.331	27.167	23.54	9.545	9.185	10.487	Ctnnal1	Ctnnal1	54366	0.487203	1	-0.757481	1	-1.24468	0.000138828
NM_007805	chr11	105933702	105944487	-	2808	1	Cyb561|-|-|11 E1|11 68.81 cM|protein-coding	0	0.196	0.921	1.068	1.742	2.903	1.126	2.223	0.227	1.85	0.045	0.178	3.995	3.874	24.851	25.144	20.043	4.154	3.943	6.634	Cyb561	Cyb561	13056	7.97018	9.04765e-13	5.7636	1.53985e-06	-2.20657	0.00588355
NM_001190718	chrX	44786567	44790161	-	3494	1	Dcaf12l1|9330180J20|A230038L21Rik|Decaf12l1|Wdr40b|-|X|X A4|protein-coding	0.05	0.263	0.592	0.715	1.15	1.105	0.585	1.608	0.219	1.246	0.108	0.036	2.815	3.043	15.999	20.966	12.618	1.739	0.868	3.119	Dcaf12l1	Dcaf12l1	245404	6.7835	2.9176e-13	3.7112	0.00122688	-3.0723	3.32126e-05
NM_134074	chr14	121542039	121797734	-	7705	1	Dock9|AA959601|AW538057|B230309H04Rik|D14Wsu89e|Zizimin1|mKIAA1058|-|14 E5|14 65.28 cM|protein-coding	29.452	29.352	20.434	17.218	6.1	6.32	11.462	13.502	26.99	23.29	28.432	27.501	33.131	32.456	17.023	19.986	19.381	9.209	9.272	9.002	Dock9	Dock9	105445	-0.598876	1	-1.59911	5.05105e-20	-1.00023	0.00124868
NM_001042715	chr8	95055103	95078141	+	2812	1	Drc7|Ccdc135|Gm770|SRG-L|SRG-S|-|8|8 C5|protein-coding	0	0.065	1.227	1.422	2.237	1.602	1.058	1.998	0.453	1.947	0	0.089	6.896	4.88	32.092	28.6	18.146	2.42	1.672	6.272	Drc7	Drc7	330830	9.74161	7.1659e-08	6.8463	0.000623716	-2.8953	6.25573e-05
NM_024283	chr1	43730602	43742564	+	882	1	Ecrg4|1500015O10Rik|-|1|1 C1.1|protein-coding	0.792	1.25	7.039	9.065	13.074	11.674	7.589	10.616	1.587	12.099	0.285	0.992	23.556	19.482	102.316	103.907	77.848	19.285	11.694	26.962	Ecrg4	Ecrg4	78896	6.5892	7.45988e-18	4.33811	3.15498e-07	-2.25108	0.00431897
NM_010330	chr13	117220573	117274415	+	2611	1	Emb|AL022799|Gp70|-|13|13 D2.3|protein-coding	0.067	0.07	0.727	1.627	3.814	3.615	3.845	4.622	1.414	2.958	2.018	1.483	7.851	3.882	22.948	27.638	20.262	4.932	2.44	8.652	Emb	Emb	13723	8.47214	7.77098e-11	6.37209	4.41054e-06	-2.10005	0.00561232
NM_001329618	chr17	44078802	44086561	+	2325	1	Enpp5|AW061004|D17Abb1e|E-NPP 5|-|17 B3|17 20.3 cM|protein-coding	6.086	6.796	8.307	4.728	3.382	3.137	4.638	3.938	8.922	10.448	4.155	5.212	10.783	13.824	18.7	20.379	18.397	6.584	4.501	6.904	Enpp5	Enpp5	83965	1.58625	0.00107778	-0.0745418	1	-1.66079	0.00014288
NM_010137	chr17	86753864	86833410	+	5334	1	Epas1|HIF-2alpha|HIF2A|HLF|HRF|MOP2|bHLHe73|-|17|17 E4|protein-coding	0.524	0.172	1.132	2.248	2.129	2.172	1.499	1.248	0.835	1.711	2.188	0.539	3.454	3.847	19.795	21.418	15.827	2.414	2.104	4.272	Epas1	Epas1	13819	5.81102	2.05207e-20	3.15363	3.72112e-05	-2.65739	1.63871e-05
NM_010139	chr4	141301221	141329384	+	3913	1	Epha2|AW545284|Eck|Myk2|Sek-2|Sek2|-|4 D3|4 73.67 cM|protein-coding	47.367	28.546	64.651	42.843	44.16	49.065	40.102	47.856	48.786	33.013	85.195	55.396	28.388	30.296	26.143	34.215	24.451	7.948	10.117	4.659	Epha2	Epha2	13836	-0.381536	1	-2.23528	6.46948e-06	-1.85374	0.000742528
NM_001361558	chr11	94489599	94499974	-	3792	1	Epn3|2310022G12Rik|-|11|11 D|protein-coding	0.645	0.291	1.228	2.042	1.244	0.962	0.147	0.823	0.403	2.296	0.165	0.264	4.31	4.401	19.27	22.154	13.902	2.307	2	4.181	Epn3	Epn3	71889	5.36277	2.51639e-13	2.69051	0.0067335	-2.67226	0.000560528
NM_009510	chr17	6738131	6782780	-	3055	1	Ezr|AW146364|R75297|Vil2|p81|-|17|17 A1|protein-coding	1.887	2.466	14.338	23.962	15.442	13.692	6.512	5.244	5.041	7.032	10.021	8.384	12.831	12.787	45.565	52.702	43.784	9.783	10.526	14.336	Ezr	Ezr	22350	4.49012	1.48607e-41	2.49774	5.40486e-10	-1.99237	4.51502e-09
NM_001289150	chr2	151969396	151973981	-	1604	1	Fam110a|1700008J10Rik|5430432M24Rik|AI747080|-|2|2 G3|protein-coding	99.217	94.952	23.545	16.043	15.468	17.252	48.683	52.925	66.887	62.766	76.423	68.31	88.079	78.147	54.894	52.472	52.982	20.451	21.371	19.273	Fam110a	Fam110a	73847	-0.817842	0.550086	-2.19172	2.03263e-28	-1.37388	3.76946e-07
NM_001252554	chr7	101858331	101870788	-	1298	1	Folr1|FBP1|Folbp-1|Folbp1|-|7|7 E2|protein-coding	0.538	0.425	2.391	4.235	7.538	10.246	5.013	6.733	1.373	9.087	0.29	0.481	12.912	10.285	64.739	66.403	48.707	12.542	7.946	18.473	Folr1	Folr1	14275	7.05348	4.58669e-17	4.87136	9.48638e-08	-2.18212	0.0076997
NM_008240	chr11	116330704	116335354	-	2573	1	Foxj1|FKHL-13|HFH-4|Hfh4|-|11 E2|11 81.16 cM|protein-coding	0.068	0.214	1.541	2.33	3.056	1.918	0.723	1.375	0.495	2.183	0.146	0.097	3.768	3.94	25.985	23.503	15.02	2.928	1.827	5.622	Foxj1	Foxj1	15223	7.31986	9.13584e-13	4.71783	4.6902e-05	-2.60202	0.000533435
NM_019439	chr17	37045966	37074305	+	4461	1	Gabbr1|GABAB1|GABAbR1|bM573K1.1|-|17 B1|17 19.16 cM|protein-coding	96.098	101.064	66.296	54.886	20.523	19.812	34.8	38.386	90.807	85.425	45.788	57.105	93.146	84.074	58.558	56.391	72.879	22.55	24.889	33.761	Gabbr1	Gabbr1	54393	-0.610527	1	-1.77704	4.46447e-14	-1.16651	0.000837673
NM_001083312	chr3	142530336	142550151	+	5591	1	Gbp7|9830147J24Rik|-|3|3 H1|protein-coding	41.587	36.277	145.921	157.788	115.158	99.488	86.992	94.265	53.333	75.644	35.524	57.854	32.676	34.16	15.749	22.33	22.884	4.65	9.251	7.656	Gbp7	Gbp7	229900	-0.898028	0.87036	-2.35303	7.32581e-15	-1.455	0.000512902
NM_011820	chr10	75589381	75617200	+	4355	1	Ggt5|AI551243|GGL|GGT-REL|Ggtla1|-|10|10 C1|protein-coding	56.72	53.238	32.787	24.669	8.184	10.689	37.739	39.798	74.344	64.161	58.484	50.72	40.869	41.641	28.272	32.926	33.083	8.258	10.484	9.647	Ggt5	Ggt5	23887	-0.761842	0.914118	-2.44531	1.2782e-43	-1.68347	2.23642e-16
NM_018762	chr6	87778070	87779762	+	873	1	Gp9|Cd42|GPIX|-|6 D1|6 39.13 cM|protein-coding	68.436	68.605	52.346	46.649	29.621	28.749	25.13	23.834	37.32	27.182	37.798	28.05	51.247	45.312	26.366	29.994	40.615	7.237	6.081	7.264	Gp9	Gp9	54368	-1.0335	0.26139	-3.24781	1.88946e-25	-2.21431	1.62975e-09
NM_029536	chrX	96713468	96719388	+	3187	1	Gpr165|6530406P05Rik|-|X C3|X|protein-coding	101.734	91.888	22.942	11.994	4.276	4.039	11.201	12.209	30.469	33.44	19.487	24.148	67.233	56.087	26.826	28.267	41.441	2.44	4.045	2.736	Gpr165	Gpr165	76206	-1.54571	8.62884e-05	-4.87033	2.23308e-71	-3.32461	4.92851e-32
NM_010357	chr9	78191966	78209349	+	949	1	Gsta4|GST5.7|mGsta4|-|9|9 E1|protein-coding	0.184	0.581	2.181	3.159	3.314	3.617	1.371	1.973	0.536	2.811	0.925	0.263	5.838	7.295	39.269	36.132	24.315	3.073	2.877	4.176	Gsta4	Gsta4	14860	6.50546	1.30144e-10	3.24071	0.0211916	-3.26475	2.1278e-07
NM_008321	chr4	136143822	136145392	+	948	1	Id3|Hlh462|Idb3|bHLHb25|-|4 D3|4 68.34 cM|protein-coding	0.737	0.194	6.367	8.697	6.082	7.241	1.569	0.878	0.537	0.444	0.132	0.132	3.068	5.607	22.738	29.429	14.05	3.076	1.44	2.09	Id3	Id3	15903	5.5959	8.72872e-09	2.28075	0.259447	-3.31515	1.51234e-06
NM_008372	chr15	9506159	9529876	-	3200	1	Il7r|CD127|IL-7Ralpha|-|15 A1|15 4.16 cM|protein-coding	33.901	36.227	13.095	5.387	3.877	4.424	7.727	7.152	20.999	21.545	12.429	17.842	39.432	36.081	17.24	20.067	19.698	5.012	5.451	6.007	Il7r	Il7r	16197	-0.839526	1	-2.58688	6.81298e-17	-1.74735	3.92839e-06
NM_133721	chr9	118606709	118901003	+	6971	1	Itga9|(alpha)9|2610002H11Rik|6720458D17Rik|AI461869|D130073C02|D9Ertd428e|-|9 F3|9 70.32 cM|protein-coding	58.389	58.086	60.657	57.057	18.121	17.171	29.311	29.549	38.01	32.651	24.676	26.507	47.269	45.503	28.878	32.397	34.985	13.42	15.471	16.772	Itga9	Itga9	104099	-0.815042	0.113925	-1.84658	9.00436e-38	-1.03153	3.94113e-05
NM_010585	chr6	108213096	108551116	+	9813	1	Itpr1|D6Pas2|Gm10429|IP3R 1|IP3R1|InsP3R|Ip3r|Itpr-1|P400|Pcp-1|Pcp1|insP3R1|opt|wblo|-|6 E1|6 49.74 cM|protein-coding	5.145	4.812	5.518	5.041	8.831	7.367	7.408	10.453	7.302	8.671	8.349	7.333	6.563	6.475	17.573	19.473	16.307	4.63	5.843	9.128	Itpr1	Itpr1	16438	1.882	3.79705e-08	0.478765	1	-1.40324	0.000735381
NM_199251	chr17	87745821	87797994	-	1948	1	Kcnk12|mntk1|-|17|17 E4|protein-coding	40.893	38.573	14.518	6.285	2.242	2.533	15.462	14.313	52.331	41.951	101.701	72.089	42.875	38.519	24.945	26.243	30.336	9.854	10.045	7.426	Kcnk12	Kcnk12	210741	-0.50409	1	-2.03665	9.87284e-09	-1.53256	0.000533435
NM_001017426	chr11	69398518	69416194	-	6794	1	Kdm6b|1700064E03Rik|BC038313|Jmjd3|-|11|11 B3|protein-coding	38.8	36.911	400.912	447.39	127.093	131.317	26.353	23.398	22.16	26.103	18.763	23.851	28.46	23.362	27.372	28.057	29.021	11.051	13.016	12.63	Kdm6b	Kdm6b	216850	-0.383798	1	-1.54041	3.18712e-12	-1.15661	7.99269e-05
NM_010158	chr15	68928420	69093518	+	1882	1	Khdrbs3|Etle|SLM-2|Salp|Slm2|T-STAR|-|15 D3|15 30.36 cM|protein-coding	41.584	38.559	22.266	16.063	4.549	4.673	12.151	12.161	18.394	17.16	15.4	15.136	25.759	22.332	26.984	28.572	26.216	8.005	7.495	6.844	Khdrbs3	Khdrbs3	13992	-0.51609	1	-2.34662	5.99928e-22	-1.83053	2.53063e-11
NM_010664	chr15	102028216	102032026	+	1391	1	Krt18|CK18|K18|Krt1-18|-|15 F2|15 57.22 cM|protein-coding	0	0.396	0.992	2.155	4.899	2.467	0.401	1.645	0.823	1.716	1.714	1.078	4.879	3.999	24.952	31.598	17.937	3.668	2.072	6.981	Krt18	Krt18	16668	7.04423	1.95113e-09	4.53378	0.000910609	-2.51044	0.00294542
NM_001162926	chr15	60818996	60825080	-	5559	1	Lratd2|BF642811|D330050I23Rik|Fam84b|-|15|15 D1|protein-coding	13.23	10.311	2.854	3.551	13.766	9.956	6.555	8.085	5.632	7.451	3.34	4.787	12.657	12.431	16.168	21.084	16.941	5.245	7.149	8.484	Lratd2	Lratd2	399603	0.661364	1	-0.670042	1	-1.33141	0.0066344
NM_030695	chr3	86224690	86782694	+	9824	1	Lrba|C80285|D3Ertd775e|Lab300|Lba|-|3|3 F1|protein-coding	35.973	34.185	26.734	24.821	16.22	18.167	16.105	16.033	22.256	20.482	19.438	18.987	33.034	33.534	20.789	24.94	24.271	7.618	8.569	8.19	Lrba	Lrba	80877	-0.54177	1	-2.02018	6.30943e-58	-1.47841	3.97843e-24
NM_144800	chr15	58941234	59082026	-	4958	1	Mtss1|2310003N14Rik|BC024131|D130001D01Rik|Mim|mKIAA0429|-|15|15 D1|protein-coding	48.2	48.431	23.269	15.621	12.228	13.715	15.825	15.444	26.413	27.443	17.107	20.814	44.67	44.43	23.212	30.179	28.681	6.175	8.168	8.873	Mtss1	Mtss1	211401	-0.774802	0.979437	-2.54982	3.55756e-40	-1.77502	4.29368e-16
NM_010905	chr4	97777626	98118876	+	9500	1	Nfia|1110047K16Rik|9430022M17Rik|CTF|NF1-A|NF1A|-|4 C6|4 45.52 cM|protein-coding	35.545	35.641	25.813	22.012	12.47	13.277	26.694	20.04	19.479	21.919	18.596	20.108	32.688	32.492	24.383	28.367	27.034	11.97	14.865	12.704	Nfia	Nfia	18027	-0.376213	1	-1.34336	1.15013e-10	-0.967144	0.00453643
NM_008695	chr14	19751257	19811787	+	4861	1	Nid2|AW547149|Ly111|NID-2|entactin-2|nidogen-2|-|14|14 A3|protein-coding	42.694	35.111	41.116	40.398	17.648	20.211	21.151	23.371	30.396	20.278	46.073	28.272	37.298	31.584	31.492	30.589	37.088	10.747	11.077	15.206	Nid2	Nid2	18074	-0.189982	1	-1.56783	4.39148e-05	-1.37785	0.00131087
NM_177068	chr1	170644532	170682789	+	3085	1	Olfml2b|1110018N05Rik|4832415H08Rik|AI467542|-|1|1 H3|protein-coding	42.186	40.376	69.202	55.313	47.631	55.906	31.399	35.813	41.006	36.594	52.79	47.828	37.489	37.065	26.291	29	34.054	11.736	15.094	12.911	Olfml2b	Olfml2b	320078	-0.425281	1	-1.54601	5.64183e-11	-1.12073	0.00116847
NM_145619	chr9	106470322	106476949	-	2949	1	Parp3|A930002C11Rik|ADPRT-3|ARTD3|AW990611|Adprt3|Adprtl3|PARP-3|pADPRT-3|-|9|9 F1|protein-coding	23.28	28.346	16.023	15.589	19.137	20.077	44.132	38.735	17.565	11.475	10.168	10.422	21.558	23.642	18.584	20.295	19.339	4.614	6.275	5.443	Parp3	Parp3	235587	-0.377084	1	-2.15586	1.70425e-15	-1.77878	1.88309e-09
NM_021568	chr10	76761854	76961947	-	2157	1	Pcbp3|AlphaCP-3|-|10|10 C1|protein-coding	0.972	1.448	1.519	2.085	3.969	2.586	3.103	3.28	2.478	2.148	3.025	1.969	3.66	3.84	23.036	24.279	14.177	3.717	2.672	4.869	Pcbp3	Pcbp3	59093	4.13205	3.68423e-15	1.71757	0.0768853	-2.41448	1.38617e-06
NM_008788	chr5	137605107	137611404	-	1528	1	Pcolce|Astt-2|Astt2|P14|PCPE-1|-|5 G2|5 76.59 cM|protein-coding	6.402	6.252	2.596	3.597	5.717	4.212	6.084	4.357	6.746	9.557	4.352	3.761	11.603	8.818	50.691	40.495	32.536	6.361	4.765	14.136	Pcolce	Pcolce	18542	2.75613	4.31592e-07	0.497586	1	-2.25855	5.26752e-05
NM_001143849	chr7	101451252	101512829	+	4021	1	Pde2a|CGS-PDE|cGSPDE|-|7|7 E2|protein-coding	42.141	38.562	73.422	66.049	14.035	16.165	15.212	10.815	100.332	62.402	45.837	39.678	37.236	39.105	35.709	29.808	28.18	13.113	14.297	10.941	Pde2a	Pde2a	207728	-0.327477	1	-1.57319	6.10413e-06	-1.24572	0.00588355
NM_019808	chr3	142239585	142395696	-	5009	1	Pdlim5|1110001A05Rik|AI987914|C87059|Enh|Enh1|Enh2|Enh3|LIM|-|3|3 H1|protein-coding	31.806	34.477	29.986	28.78	18.383	18.372	20.452	19.316	26.475	28.537	20.164	20.977	36.39	35.315	29.176	31.272	27.303	13.728	13.96	15.627	Pdlim5	Pdlim5	56376	-0.139258	1	-1.11206	1.1248e-05	-0.972807	0.00281188
NM_019703	chr13	6579874	6648771	-	4009	1	Pfkp|1200015H23Rik|9330125N24Rik|ATP-PFK|PFK-C|PFK-P|-|13|13 A1|protein-coding	1.961	0.871	2.108	2.68	4.576	4.12	2.551	2.803	1.27	2.872	1.033	1.278	4.457	5.304	19.958	23.249	15.162	3.758	2.724	7.217	Pfkp	Pfkp	56421	3.82349	2.60664e-13	1.77392	0.0393118	-2.04956	0.000944937
NM_001313970	chr11	98349996	98357796	+	1336	1	Ppp1r1b|AU040756|DARPP-32|Darpp32|-|11|11 D|protein-coding	1.308	1.65	7.486	9.537	12.162	16.859	8.767	9.967	2.381	13.558	0.563	1.029	22.808	22.207	134.547	108.962	79.337	17.096	12.148	24.474	Ppp1r1b	Ppp1r1b	19049	6.19388	4.99286e-20	3.65849	2.7327e-06	-2.53539	0.00122844
NM_011101	chr11	107933387	108343888	-	8350	1	Prkca|AI875142|Pkca|-|11 E1|11 70.8 cM|protein-coding	30.67	30.495	26.166	23.458	23.143	29.107	12.135	12.883	15.15	18.464	9.166	12.09	28.166	27.418	12.295	17.079	18.872	5.238	6.14	6.265	Prkca	Prkca	18750	-0.88196	0.372278	-2.28913	4.49798e-26	-1.40717	1.38457e-06
NM_026841	chrX	45090904	45092790	+	1105	1	Prr32|1110059M19Rik|-|X|X A4|protein-coding	0	0.166	1.561	2.035	1.265	0.971	1.851	2.824	0.461	4.066	0	0.339	10.404	10.516	51.91	48.944	32.597	5.937	5.491	10.043	Prr32	Prr32	68800	9.15011	5.42807e-07	6.55019	0.00122233	-2.59992	0.000512902
NM_001290570	chr2	33133419	33371494	-	6025	1	Ralgps1|5830418G11Rik|AI853783|AI854138|RALGEF2|RALGPS1A|RalGEF 2|mKIAA0351|-|2|2 B|protein-coding	45.376	43.33	39.498	37.818	39.091	46.784	25.366	27.317	32.023	27.989	23.386	21.338	42.3	41.568	22.194	24.705	27.805	10.123	11.43	9.407	Ralgps1	Ralgps1	241308	-0.787665	0.611529	-1.99891	2.48551e-28	-1.21124	5.27049e-06
NM_134006	chr10	128913591	128919297	-	1253	1	Rdh5|9-cis|AI987873|RDH4|cRDH|-|10 D3|10 77.19 cM|protein-coding	13.105	11.583	19.13	13.958	13.665	13.011	15.135	11.956	11.884	13.111	9.012	6.681	17.134	13.516	57.442	60.205	43.12	16.484	15.979	21.351	Rdh5	Rdh5	19682	2.14846	2.81645e-09	0.608118	1	-1.54035	0.000257861
NM_001360135	chr7	80198441	80226524	+	3857	1	Sema4b|SemC|Semac|mKIAA1745|-|7|7 D2|protein-coding	57.521	49.061	7.601	3.174	13.273	11.68	16.727	8.685	21.91	16.419	27.097	17.265	33.577	33.588	18.566	18.629	21.45	4.158	4.09	3.853	Sema4b	Sema4b	20352	-1.4023	0.0180428	-3.63586	6.9678e-28	-2.23357	6.44226e-09
NM_011340	chr11	75410029	75422623	-	1484	1	Serpinf1|AI195227|EPC-1|Pedf|Pedfl|Sdf3|-|11|11 B5|protein-coding	65.215	64.499	43.576	37.038	27.904	24.718	64.772	54.541	61.49	66.233	66.031	67.267	55.067	56.727	33.236	46.842	39.821	10.152	11.754	12.819	Serpinf1	Serpinf1	20317	-0.642763	1	-2.39539	6.57389e-32	-1.75263	1.74614e-13
NM_031181	chr7	43651070	43660161	-	1840	1	Siglece|Cd170|Siglec12|Siglec5|Siglec9|Siglecl1|mSiglec-E|-|7 B3|7|protein-coding	131.019	122.512	180.975	193.899	266.639	269.543	196.733	163.854	130.795	158.804	112.239	133.831	127.97	119.451	63.937	65.902	83.707	26.808	25.637	23.909	Siglece	Siglece	83382	-0.788357	0.838249	-2.22986	1.76079e-29	-1.4415	1.25137e-08
NM_019741	chr4	150119344	150144168	+	3080	1	Slc2a5|AI526984|Glut5|Slc5a|-|4|4 E2|protein-coding	201.689	209.367	143.22	129.95	28.591	38.863	97.73	101.197	130.697	132.982	99.641	112.402	162.568	160.019	153.259	136.429	146.244	47.493	55.206	39.891	Slc2a5	Slc2a5	56485	-0.452855	1	-2.02321	3.18929e-25	-1.57035	1.74614e-13
NM_001012305	chr2	14388398	14494977	+	2661	1	Slc39a12|AW046938|Gm731|-|2|2 A2|protein-coding	17.2	14.568	22.423	20.092	5.712	6.127	7.476	5.943	6.313	8.443	2.122	3.052	16.604	17.513	21.693	29.169	25.098	2.739	1.767	6.256	Slc39a12	Slc39a12	277468	0.715153	1	-2.06812	6.0438e-05	-2.78327	1.10483e-11
NM_001355218	chr2	180456245	180474850	+	2979	1	Slco4a1|OATP-E|Slc21a12|-|2|2 H4|protein-coding	61.925	65.618	80.753	43.443	38.475	64.232	71.585	73.128	118.595	121.371	122.098	107.196	70.3	69.381	26.982	31.863	32.432	4.894	7.027	3.393	Slco4a1	Slco4a1	108115	-1.02318	0.356922	-3.54373	1.41511e-34	-2.52055	2.77096e-16
NM_011435	chr5	52363804	52369738	+	2041	1	Sod3|AI314465|EC-SOD|-|5 C1|5 27.92 cM|protein-coding	0.086	0	0.929	1.347	1.455	0.42	1.275	1.325	0.125	2.683	0.061	0.122	2.986	2.483	20.049	15.731	15.074	1.429	0.892	3.787	Sod3	Sod3	20657	8.64936	1.12305e-05	5.62338	0.017043	-3.02598	0.00554441
NM_001271409	chr14	70180468	70192246	-	1914	1	Sorbs3|SCAM-1|SH3P3|Sh3d4|vinexin-g|-|14 D2|14 36.27 cM|protein-coding	0.913	1.152	1.982	2.219	1.917	2.242	1.846	1.087	3.923	3.301	3.278	1.11	7.092	5.554	23.479	21.824	20.289	4.951	3.725	5.591	Sorbs3	Sorbs3	20410	4.40202	5.99803e-18	2.40958	0.000264761	-1.99243	0.000315402
NM_011448	chr11	112782210	112787757	+	4141	1	Sox9|2010306G03Rik|AV220920|mKIAA4243|-|11 E2|11 77.27 cM|protein-coding	0.169	0.044	1.374	2.775	3.122	2.694	1.302	1.055	0.584	1.661	0.636	0.06	2.709	2.776	15.969	19.233	14.361	2.406	1.136	3.924	Sox9	Sox9	20682	7.30613	2.48233e-14	4.62006	2.0816e-05	-2.68607	0.000381754
NM_009373	chr2	158116405	158146392	-	3534	1	Tgm2|G[a]h|TG2|TGase2|tTG|tTGas|-|2 H1|2 78.72 cM|protein-coding	70.391	72.156	330.206	390.881	321.212	353.944	101.01	109.098	75.338	73.941	54	63.67	56.007	58.695	26.156	38.678	40.026	9.351	13.606	10.935	Tgm2	Tgm2	21817	-0.980781	0.0609965	-2.56248	5.5849e-37	-1.58169	3.34361e-10
NM_016928	chr1	182954788	182976044	+	3193	1	Tlr5|-|-|1 H5|1 86.12 cM|protein-coding	49.787	46.778	23.979	12.206	19.043	18.207	16.537	18.311	12.316	14.996	4.087	9.352	29.714	31.785	12.243	19.818	26.146	1.826	3.278	3.351	Tlr5	Tlr5	53791	-1.27568	0.172091	-4.00166	1.53591e-25	-2.72598	5.10666e-11
NM_001001183	chr17	25057702	25081114	-	1774	1	Tmem204|-|-|17|17 A3.3|protein-coding	51.009	52.506	15.65	9.436	9.947	12.334	25.572	16.42	40.031	24.695	15.843	14.86	46.456	47.105	16.27	20.647	25.063	4.109	5.216	2.793	Tmem204	Tmem204	407831	-1.27788	0.0578975	-3.58122	1.91869e-25	-2.30334	9.81527e-09
NM_172614	chr16	30511855	30550578	-	4229	1	Tmem44|1700007N03Rik|9330161C17Rik|B230220N21|-|16|16 B2|protein-coding	46.348	40.966	29.645	20.146	7.395	9.333	20.047	31.98	24.978	17.664	17.356	13.796	44.248	38.935	20.993	23.587	31.052	3.85	4.734	5.483	Tmem44	Tmem44	224090	-0.719578	1	-3.13561	2.50676e-28	-2.41604	2.69938e-16
NM_001025246	chr2	93187548	93201757	+	2688	1	Trp53i11|Tp53i11|-|2|2 E1|protein-coding	36.719	33.217	31.051	31.602	17.355	13.886	21.995	16.333	27.982	20.581	32.627	27.934	28.701	26.811	15.495	18.671	23.66	6.87	7.054	8.183	Trp53i11	Trp53i11	277414	-0.810272	1	-2.15581	2.28774e-14	-1.34554	0.00136294
NM_183180	chr2	93201760	93334487	-	3739	1	Tspan18|2610042G18Rik|6720430O15|BB226562|-|2|2 E1|protein-coding	47.095	45.401	24.121	14.166	1.402	2.18	17.652	20.033	42.003	44.839	27.718	31.71	42.379	34.318	17.882	22.593	21.776	4.614	4.503	4.982	Tspan18	Tspan18	241556	-1.11014	0.0198233	-3.21443	1.37694e-44	-2.10429	7.05174e-16
NM_178924	chr16	38773184	38800203	-	1759	1	Upk1b|AI413235|Tspan20|UPIb|Upk1|-|16|16 B4|protein-coding	132.185	124.916	89.9	68.461	21.157	22.561	21.457	18.453	8.248	5.508	3.424	3.196	105.043	91.57	76.643	84.886	81.482	19.063	29.232	18.927	Upk1b	Upk1b	22268	-0.622218	1	-2.42511	5.42141e-27	-1.80289	4.38313e-13
NM_170779	chr11	35838399	35980527	-	4507	1	Wwc1|AA408228|AU017197|BC037006|Kibra|-|11|11 A4|protein-coding	0.543	0.122	1.263	1.996	1.667	2.903	0.866	1.293	0.254	1.122	0.362	0.277	4.641	3.374	17.51	20.3	12.862	3.073	1.885	5.1	Wwc1	Wwc1	211652	5.70333	1.10554e-16	3.41361	2.48675e-05	-2.28971	0.0023971

### Sheet: RNA_CPZCD11c_HivsLo_Hi-UP
TranscriptID	chr	start	end	strand	Length	Copies	Annotation	Basal_1	Basal_2	LPS03_1	LPS03_2	LPS06_1	LPS06_2	LPS24_1	LPS24_2	LPSKiLo_1	LPSKiLo_2	LPSKiHi_1	LPSKiHi_2	LPS7d_1	LPS7d_2	CPZ11Lo_1	CPZ11Lo_2	CPZ11Lo_3	CPZ11Hi_1	CPZ11Hi_2	CPZ11Hi_3	Gene	Symbol	Entrez	CPZ11Lo_Basal_LFC	CPZ11Lo_Basal_padj	CPZ11Hi_Basal_LFC	CPZ11Hi_Basal_padj	CPZ11Hi_CPZ11Lo_LFC	CPZ11Hi_CPZ11Lo_padj
NM_001198794	chr9	21526177	21545331	+	1298	1	AB124611|Gm1706|-|9|9 A3|protein-coding	5.114	5.095	11.293	13.474	30.691	33.549	87.948	72.776	60.888	60.038	40.308	51.399	8.75	8.952	15.2	22.935	16.766	85.177	82.852	72.824	AB124611	AB124611	382062	1.90201	2.31339e-06	4.06519	1.30338e-47	2.16318	5.60381e-18
NM_133360	chr11	84195438	84401651	+	8976	1	Acaca|A530025K05Rik|Acac|Acc1|Gm738|-|11|11 C|protein-coding	1.829	1.596	1.441	1.726	6.599	6.022	3.77	4.126	3.701	3.066	3.229	3.521	2.376	2.713	6.716	9.081	6.458	19.329	22.391	18.832	Acaca	Acaca	107476	2.1604	1.77451e-14	3.64611	6.12719e-58	1.48572	7.39318e-08
NR_136922	chr2	131050822	131063814	-	3065	1	Adam33|Adaml|-|2 F1|2 63.26 cM|protein-coding	2.109	2.398	0.675	0.897	4.902	2.24	2.972	4.888	10.173	4.444	8.637	5.299	4.429	4.799	11.086	10.781	9.365	34.327	33.652	26.703	Adam33	Adam33	110751	2.25122	8.18479e-05	3.90948	4.43566e-19	1.65826	0.00803615
NM_007403	chr7	139978932	139992562	-	3091	1	Adam8|ADAM 8|CD156|CD156a|E430039A18Rik|MS2|-|7|7 F4|protein-coding	4.578	4.279	3.292	3.395	28.489	28.454	4.511	3.298	5.764	4.043	5.52	3.88	4.436	4.319	8.51	9.076	8.072	20.911	23.309	17.823	Adam8	Adam8	11501	0.988592	0.566546	2.31238	2.11147e-13	1.32379	0.00293101
NM_007421	chr12	112620047	112641355	+	1776	1	Adssl1|AI528595|Adss|Adss1|-|12|12 F1|protein-coding	17.213	12.31	10.778	8.019	28.727	32.37	26.381	16.753	17.628	13.915	15.613	13.436	12.244	14.408	28.595	38.965	31.267	73.471	75.84	73.755	Adssl1	Adssl1	11565	1.20342	0.0290602	2.42088	2.77782e-18	1.21745	0.00770915
NM_001331110	chr16	52248996	52453081	-	4987	1	Alcam|AI853494|BEN|CD166|DM-GRASP|MuSC|SC1|-|16|16 B5|protein-coding	0.385	0.258	0.934	1.052	1.647	1.161	0.075	0.167	0.459	0.563	0.453	0.701	0.472	0.669	6.594	5.376	2.897	20.854	28.712	19.789	Alcam	Alcam	11658	3.98438	1.49032e-11	6.26004	1.90083e-33	2.27566	4.37415e-07
NM_001134391	chr6	122577792	122602444	-	2199	1	Apobec1|Cdar1|-|6 F1|6 57.68 cM|protein-coding	77.217	64.08	72.539	60.216	108.853	107.696	111.096	100.391	105.506	122.598	106.068	110.392	79.301	82.973	70.612	81.084	72.601	148.953	147.404	143.557	Apobec1	Apobec1	11810	0.135006	1	1.1573	2.45485e-07	1.0223	8.72231e-05
NM_001110009	chr7	19689480	19692659	-	426	1	Apoc1|Apo-CIB|ApoC-IB|apo-CI|apoC-I|-|7 A3|7 9.94 cM|protein-coding	0.41	0	0.81	0	1.23	0	4.364	0.488	2.987	2.637	3.534	4.986	0.975	1.741	31.733	63.661	33.909	184.807	178.741	136.299	Apoc1	Apoc1	11812	7.72992	3.38502e-05	9.72269	1.84277e-08	1.99278	0.000742528
NM_007498	chr1	191170297	191183333	-	1970	1	Atf3|LRG-21|-|1 H6|1 96.28 cM|protein-coding	26.78	24.993	44.206	40.583	16.94	13.611	21.801	17.216	27.327	24.091	23.438	24.987	20.601	21.962	55.081	63.531	54.757	128.401	118.958	113.771	Atf3	Atf3	11910	1.20202	0.000140461	2.30756	1.28538e-35	1.10553	0.000315402
NM_001290469	chr7	24978169	25005937	-	3573	1	Atp1a3|Atpa-2|-|7 A3|7 13.73 cM|protein-coding	5.378	8.176	4.054	4.126	3.032	2.942	14.674	11.472	35.227	21.378	62.4	41.401	11.475	12.836	92.847	91.998	66.892	219.389	205.085	183.415	Atp1a3	Atp1a3	232975	3.68115	9.14865e-37	4.99581	3.04829e-76	1.31467	0.00701877
NM_145222	chr1	86303221	86307305	+	2591	1	B3gnt7|C330001H22Rik|beta-3GnT7|-|1|1 C5|protein-coding	4.248	4.396	66.623	70.584	40.932	42.721	6.889	7.147	8.645	8.617	10.992	9.451	3.795	3.96	12.127	13.655	12.092	27.103	30.09	26.004	B3gnt7	B3gnt7	227327	1.58871	3.17805e-06	2.77168	2.01582e-31	1.18297	0.000521763
NM_011498	chr6	108660629	108666925	+	3106	1	Bhlhe40|Bhlhb2|C130042M06Rik|CR8|Clast5|Dec1|Sharp2|Stra13|Stra14|-|6|6 E2|protein-coding	1.406	1.479	16.712	18.742	4.613	4.765	2.275	1.541	1.598	1.763	2.141	2.092	1.249	1.871	38.465	33.42	26.999	91.687	79.698	76.434	Bhlhe40	Bhlhe40	20893	4.55953	5.95844e-43	5.93341	2.91874e-80	1.37388	0.000312534
NM_009778	chr17	57203967	57228136	-	5096	1	C3|AI255234|ASP|HSE-MSF|Plp|-|17 D|17 29.72 cM|protein-coding	2.914	1.514	4.67	7.599	10.937	6.609	11.055	20.415	27.247	22.759	44.637	27.826	7.719	10.14	11.041	12.112	5.78	54.214	59.827	51.759	C3	C3	12266	2.17083	0.00312828	4.72978	7.68519e-21	2.55895	7.68694e-06
NM_001252060	chr8	84415364	84640249	+	7728	1	Cacna1a|APCA|BI|Caca1a|Cacnl1a4|Cav2.1|Ccha1a|EA2|FHM|HPCA|MHP|MHP1|SCA6|alpha1A|la|nmf352|rkr|smrl|tg|-|8 C2|8 40.95 cM|protein-coding	8.047	8.986	11.47	10.345	2.917	3.942	5.365	6.058	12.17	8.394	6.575	7.065	5.341	5.407	25.246	29.426	25.198	52.195	60.021	53.722	Cacna1a	Cacna1a	12286	1.69637	3.64753e-12	2.78468	4.9059e-49	1.08831	0.0024301
NM_009845	chr7	30865404	30879028	-	3956	1	Cd22|A530093D23|Lyb-8|Lyb8|-|7 B1|7 19.26 cM|protein-coding	10.51	10.217	8.239	4.042	4.682	6.073	8.601	9.73	35.098	27.153	16.809	21.002	17.716	20.217	31.77	32.937	26.461	98.522	102.22	99.986	Cd22	Cd22	12483	1.59263	2.50139e-06	3.36523	1.83778e-48	1.7726	3.21492e-11
NM_001347651	chr11	114922779	114934371	-	2637	1	Cd300lb|CLM-7|Clm7|Gm253|LMIR5|-|11|11 E2|protein-coding	1.325	1.811	0.327	0.474	0.265	0.976	3.243	1.341	1.496	0.799	1.285	0.616	2.731	1.828	12.331	10.58	9.177	49.482	56.255	45.54	Cd300lb	Cd300lb	217304	2.86545	6.03847e-09	5.17003	1.85361e-37	2.30458	6.54487e-09
NM_001039151	chr2	102811142	102901665	-	4397	1	Cd44|AU023126|AW121933|AW146109|HERMES|Ly-24|Pgp-1|-|2 E2|2 54.13 cM|protein-coding	1.788	1.462	12.393	24.092	19.709	12.441	7.653	4.543	4.66	5.78	14.724	11.763	3.623	3.346	8.725	11.768	7.808	33.323	39.567	35.379	Cd44	Cd44	12505	2.58991	7.0202e-09	4.57227	3.49269e-36	1.98236	1.38617e-06
NM_007649	chr1	171681992	171705257	+	1199	1	Cd48|AI449234|AW610730|BCM1|BLAST|BLAST-1|BLAST1|Bcm-1|MEM-102|SLAMF2|Sgp-60|-|1 H3|1 79.54 cM|protein-coding	84.796	90.404	49.332	42.3	48.234	44.012	127.307	109.327	109.223	123.901	98.365	113.787	109.398	115.368	84.406	105.294	97.321	184.622	184.446	183.458	Cd48	Cd48	12506	0.175269	1	1.16145	2.85235e-06	0.986177	0.00197434
NM_007654	chr4	43447724	43454626	-	1471	1	Cd72|CD72c|Ly-19|Ly-32|Ly-m19|Lyb-2|-|4 A5|4 23.04 cM|protein-coding	14.726	14.613	35.521	48.066	67.94	48.124	140.421	157.855	140.504	176.781	168.37	199.762	29.66	31.513	78.982	81.586	58.538	177.079	178.181	175.67	Cd72	Cd72	12517	2.35263	9.22396e-16	3.68215	2.98745e-50	1.32953	0.00047755
NM_010545	chr18	60803849	60812652	+	1213	1	Cd74|CLIP|DHLAG|HLADG|Ia-GAMMA|Ii|-|18 E1|18 34.41 cM|protein-coding	89.434	103.446	267.84	329.758	259.705	263.148	181.63	162.441	228.409	189.263	143.155	149.553	138.965	163.463	151.503	145.71	122.49	523.835	407.4	396.826	Cd74	Cd74	16149	0.585854	1	2.32951	5.11507e-23	1.74366	6.26976e-12
NM_008795	chr1	132113547	132139685	-	3028	1	Cdk18|AA682070|Ctk18|Pctk3|-|1|1 E4|protein-coding	3.231	3.762	4.556	3.63	6.289	5.668	5.71	4.947	5.842	5.101	5.221	4.497	3.476	4.368	24.252	23.214	17.719	54.889	55.202	55.956	Cdk18	Cdk18	18557	2.67511	2.29932e-20	4.07586	8.6359e-60	1.40075	1.1554e-05
NM_172856	chr2	68861441	69114283	+	7027	1	Cers6|4732462C07Rik|AW544719|Lass6|T1L|-|2|2 C2|protein-coding	19.615	16.994	13.203	10.809	36.799	34.007	18.653	15.397	20.918	24.658	20.783	23.949	21.445	19.967	21.109	28.169	25.87	46.924	53.618	52.651	Cers6	Cers6	241447	0.498248	1	1.56755	1.61969e-15	1.06931	0.000183218
NM_001142706	chr17	34856374	34862514	-	2723	1	Cfb|AI195813|AI255840|B|Bf|C2|Fb|H2-Bf|-|17 B1|17 18.41 cM|protein-coding	1.026	0.54	1.773	2.294	8.277	6.617	4.438	8.176	19.723	13.768	11.289	16.242	2.289	1.907	6.977	7.842	5.787	18.293	26.793	21.25	Cfb	Cfb	14962	3.16655	1.21718e-08	4.90037	4.15978e-25	1.73382	0.000614308
NM_018763	chr9	95400926	95407270	-	6238	1	Chst2|AI428561|AW121776|C130041E03Rik|Chts2|GST-2|GlcNAc6ST|Gn6st|-|9|9 E3.3|protein-coding	2.408	2.209	1.686	1.602	2.409	3.92	1.937	1.835	16.832	14.879	11.867	11.717	7.749	6.52	34.029	31.332	22.916	72.53	66.965	65.188	Chst2	Chst2	54371	3.7196	1.22293e-45	4.97689	2.97703e-92	1.25728	0.00177848
NM_001357107	chr7	81347026	81372475	-	3059	1	Cpeb1|AU024112|Cpe-bp1|Cpeb|mCPEB|mCpeb-1|-|7|7 D3|protein-coding	0.114	0.12	0.225	0.49	0.228	0.14	0.304	0.34	0.166	0.23	0.164	0.163	0.589	0.566	3.464	5.095	4.722	14.298	18.446	16.195	Cpeb1	Cpeb1	12877	5.29746	5.16901e-08	7.20967	4.42452e-16	1.91221	3.71277e-05
NM_007799	chr1	131638314	131675507	+	2108	1	Ctse|A430072O03Rik|C920004C08Rik|CE|CatE|-|1 E4|1 57.14 cM|protein-coding	0.58	0.349	0.736	0.237	0.912	0.509	2.381	0.79	2.898	2.331	6.607	5.986	1.577	2.052	10.399	14.122	10.501	32.621	37.417	28.296	Ctse	Ctse	13034	4.69164	7.13612e-14	6.22287	4.41079e-27	1.53123	0.00366348
NM_023158	chr11	70455189	70459984	-	1486	1	Cxcl16|0910001K24Rik|AV290116|BB024863|CXCL16v1|CXCL16v2|SR-PSOX|Zmynd15|b2b498Clo|-|11|11 B3|protein-coding	50.315	61.075	242.423	297.759	234.686	218.701	178.915	194.627	179.253	164.603	182.291	189.506	93.768	96.913	106.213	107.403	95.694	227.944	194.143	196.034	Cxcl16	Cxcl16	66102	0.894562	0.24383	1.96726	3.76061e-21	1.0727	0.00298518
NM_001356509	chr1	128588199	128592299	-	1804	1	Cxcr4|CD184|CXC-R4|CXCR-4|Cmkar4|LESTR|PB-CKR|PBSF/SDF-1|Sdf1r|b2b220Clo|-|1 E3|1 56.43 cM|protein-coding	1.549	1.629	0.669	1.108	0.387	0.595	1.031	0.231	2.822	2.179	5.912	2.285	3.532	3.495	8.304	5.875	4.576	67.751	55.829	47.784	Cxcr4	Cxcr4	12767	1.99861	0.0174627	5.26286	3.73989e-26	3.26425	1.77465e-13
NM_007807	chrX	9435254	9469324	-	4735	1	Cybb|C88302|CGD91-phox|Cgd|Cyd|Nox2|gp91-1|gp91phox|-|X|X A1.1|protein-coding	8.412	6.208	35.473	51.498	65.719	44.942	85.599	79.668	59.588	73.128	88.715	102.166	14.802	18.64	23.92	31.304	25.555	111.359	126.47	120.868	Cybb	Cybb	13058	1.92381	7.538e-10	4.11909	2.1887e-70	2.19528	6.06539e-19
NM_024444	chr8	71988482	72009626	-	1687	1	Cyp4f18|1810054N16Rik|Cyp4f3|Cypf18|-|8|8 B3.3|protein-coding	1.346	1.307	0.511	0.296	1.346	1.272	61.827	49.705	57.561	40.534	111.485	82.131	5.994	4.616	19.924	21.25	15.68	59.343	65.635	47.809	Cyp4f18	Cyp4f18	72054	3.87556	1.85498e-17	5.52939	3.3361e-41	1.65383	1.32712e-05
NM_001042719	chr14	45593171	45658143	-	5185	1	Ddhd1|Mir5131|PA-PLA1|-|14|14 C1|protein-coding	13.544	14.705	9.279	12.191	11.457	9.391	12.586	9.832	12.125	13.188	14.882	17.494	15.868	16.427	14.797	20.05	15.884	38.616	44.261	42.424	Ddhd1	Ddhd1	114874	0.306388	1	1.65258	2.20912e-10	1.3462	4.69072e-06
NM_177372	chr10	62947029	62974188	+	4099	1	Dna2|Dna2l|E130315B21Rik|-|10|10 B4|protein-coding	3.196	4.661	2.398	1.28	6.692	6.437	35.424	33.045	51.043	48.369	57.852	52.334	7.265	8.324	18.896	22.624	17.712	37.524	44.442	43.318	Dna2	Dna2	327762	2.37675	1.58292e-23	3.50183	5.46681e-66	1.12509	0.00060454
NM_001355070	chr3	95734147	95739569	-	1884	1	Ecm1|AI663821|p85|-|3 F2.1|3 40.91 cM|protein-coding	3.338	3.608	12.448	11.935	47.854	44.064	48.454	39.206	46.813	33.613	46.817	31.897	5.734	8.399	11.442	9.1	8.464	27.987	30.674	28.084	Ecm1	Ecm1	13601	1.49596	0.0136673	3.14998	3.75902e-20	1.65402	2.5537e-05
NM_001347458	chr10	67537930	67542188	+	2598	1	Egr2|Egr-2|Krox-20|Krox20|NGF1-B|Zfp-25|Zfp-6|-|10 B5.1|10 34.96 cM|protein-coding	3.362	2.546	83.967	45.198	3.026	3.138	0.787	0.561	1.078	0.649	0.531	0.577	2.079	2.141	12.797	18.778	15.814	53.498	52.954	54.843	Egr2	Egr2	13654	2.4493	5.54203e-11	4.281	3.51287e-45	1.8317	3.89768e-08
NM_010145	chr1	180989556	181017569	-	1728	1	Ephx1|EH|Eph-1|Eph1|Epxh1|mEH|-|1 H4|1 84.48 cM|protein-coding	30.935	25.623	26.047	16.772	10.01	11.793	3.873	5.659	6.334	9.263	4.211	4.916	29.257	24.323	54.338	58.899	55.151	134.29	126.664	125.805	Ephx1	Ephx1	13849	1.03224	0.112589	2.27928	2.04225e-20	1.24704	0.000751107
NM_030565	chr5	138755081	138810063	+	2989	1	Fam20c|C76981|DMP-4|DMP4|GEF-CK|mKIAA4081|-|5|5 G2|protein-coding	5.611	6.577	6.116	6.52	9.996	10.263	6.469	6.335	9.58	6.671	5.919	3.887	9.963	10.794	69.306	61.635	51.592	188.521	165.788	179.869	Fam20c	Fam20c	80752	3.35525	1.21849e-39	4.95169	1.74774e-101	1.59644	3.82296e-08
NM_001163256	chr4	141576062	141599924	-	3025	1	Fblim1|2410043F08Rik|Cal|Fblp1|Gt10|migfilin|migfilin(s)|-|4|4 D3|protein-coding	30.492	32.492	17.786	14.701	8.086	9.786	13.214	11.074	42.913	34.117	25.135	24.905	35.119	35.062	51.21	51.267	43.412	102.095	102.642	104.161	Fblim1	Fblim1	74202	0.684605	1	1.81373	5.41438e-19	1.12912	0.000180062
NM_010208	chr4	132974095	133001882	+	3327	1	Fgr|Ali18|Mhdaali18|-|4 D2.3|4 66.11 cM|protein-coding	3.991	4.528	94.387	127.211	113.277	102.389	41.521	27.767	26.7	31.526	25.003	31.957	11.365	9.883	28.662	31.575	25.995	77.782	87.671	85.355	Fgr	Fgr	14191	2.79915	1.22515e-23	4.38407	1.24208e-72	1.58492	7.18594e-08
NM_001285459	chr2	113441064	113716767	+	11128	1	Fmn1|Fmn|formin-1|ld|-|2 E4|2 57.3 cM|protein-coding	4.176	4.573	2.541	3.166	3.47	3.952	4.728	4.226	4.323	5.009	4.905	4.626	4.17	3.821	7.387	9.958	9.508	21.05	25.571	24.13	Fmn1	Fmn1	14260	1.08234	0.00692614	2.5187	1.47773e-41	1.43636	2.36903e-10
NM_001122892	chr10	39369799	39565374	+	3435	1	Fyn|AI448320|AW552119|-|10 B1|10 20.51 cM|protein-coding	13.782	13.852	13.454	12.728	32.045	32.973	9.688	7.45	11.115	14.716	17.204	17.386	11.129	12.452	19.252	24.865	22.228	43.787	45.438	42.691	Fyn	Fyn	14360	0.712609	1	1.75011	7.02847e-16	1.0375	0.00493297
NM_001033331	chr10	89408823	89443967	-	6732	1	Gas2l3|8430435B07Rik|Gm240|-|10|10 C2|protein-coding	2.465	2.211	1.511	0.705	1.739	1.784	2.789	2.689	7.108	9.699	43.015	38.027	4.238	3.985	17.367	19.494	16.832	44.143	54.571	59.462	Gas2l3	Gas2l3	237436	2.97944	5.44575e-35	4.58147	1.74774e-101	1.60203	5.10666e-11
NM_008088	chr11	67532998	67688992	+	6895	1	Gas7|AW124766|B230343A10Rik|Gas7-cb|-|11|11 B3|protein-coding	0.709	0.533	7.603	9.711	12.315	7.965	1.564	1.026	2.289	2.525	1.965	2.301	3.435	3.281	10.121	13.201	8.108	33.831	39.51	34.431	Gas7	Gas7	14457	4.12549	3.83258e-30	5.93537	2.4524e-71	1.80989	3.60439e-08
NM_013463	chrX	134588169	134601005	-	3023	1	Gla|Ags|-|X E3|X 56.2 cM|protein-coding	3.294	3.525	5.59	3.967	4.971	5.606	5.781	6.676	5.305	6.689	10.459	12.275	5.315	5.97	14.986	20.469	16.135	47.102	47.817	42.479	Gla	Gla	11605	2.3842	2.45717e-15	3.83829	2.73258e-53	1.45409	1.42381e-06
NM_053110	chr6	49036518	49058182	+	3785	1	Gpnmb|DC-HIL|Dchil|ipd|-|6 B2.3|6 23.82 cM|protein-coding	0.185	0.34	0.091	0	0.231	0.057	0.147	0.165	0.168	0.148	0.298	0.132	0.366	2.254	24.904	29.649	17.546	92.444	95.417	60.052	Gpnmb	Gpnmb	93695	6.57201	1.01435e-22	8.39869	1.45857e-39	1.82669	0.00970831
NM_010378	chr17	34282744	34287823	-	1121	1	H2-Aa|Aalpha|H-2Aa|H2Aa|I-Aalpha|IAalpha|Ia-1|Ia1|-|17 B1|17 17.98 cM|protein-coding	32.881	36.055	26.613	23.402	18.236	21.432	8.624	7.424	98.998	40.082	6.827	14.377	58.196	77.412	20.533	43.658	30.625	194.867	202.016	140.362	H2-Aa	H2-Aa	14960	-0.0816167	1	2.46826	1.35067e-07	2.54988	3.39186e-09
NM_207105	chr17	34263227	34269418	+	1185	1	H2-Ab1|AI845868|Abeta|H-2Ab|H2-Ab|I-Abeta|IAb|Ia-2|Ia2|Rmcs1|-|17 B1|17 17.98 cM|protein-coding	26.978	37.209	22.847	22.981	27.425	26.973	17.259	14.047	95.262	42.776	19.27	24.987	43.364	55.601	42.239	53.4	40.053	195.005	167.553	124.419	H2-Ab1	H2-Ab1	14961	0.539252	1	2.43349	5.12429e-10	1.89424	8.72185e-06
NM_010382	chr17	34305867	34316674	+	1661	1	H2-Eb1|Eb|H-2Eb|H2Eb|Ia-4|Ia4|-|17 B1|17 17.98 cM|protein-coding	22.822	20.573	15.988	13.989	9.783	9.299	2.686	3.758	59.458	25.53	5.741	10.23	31.688	41.081	15.177	20.925	16.603	83.824	88.397	57.148	H2-Eb1	H2-Eb1	14969	-0.25914	1	1.90776	0.00015517	2.1669	7.60038e-07
NM_001204910	chr1	173723428	173741809	-	3473	1	Ifi207|AI607873|Pyhin-A|pyhinA|-|1|1 H3|protein-coding	2.062	5.078	56.307	39.422	95.737	70.105	87.42	84.713	66.327	79.162	49.71	63.242	10.409	12.885	29.245	41.018	26.901	91.934	106.653	96.145	Ifi207	Ifi207	226691	3.22952	7.40505e-25	4.87505	8.23967e-68	1.64553	3.26142e-06
NM_010512	chr10	87859052	87937047	+	7118	1	Igf1|C730016P09Rik|Igf-1|Igf-I|-|10 C1|10 43.7 cM|protein-coding	0.712	0.619	0.194	0.14	0.049	0.151	0.653	0.497	0.59	0.414	0.353	0.527	1.673	2.64	14.68	22.882	15.128	58.374	70.385	64.116	Igf1	Igf1	16000	4.76286	6.91527e-48	6.67944	6.52413e-105	1.91658	1.16417e-11
NM_019777	chr1	131254602	131279563	-	3179	1	Ikbke|AW558201|IKK-E|IKK-i|IKKepsilon|Ikki|-|1|1 E4|protein-coding	1.539	1.907	27.123	50.063	67.107	44.873	30.821	21.795	16.574	15.68	13.537	15.249	2.483	2.878	7.011	9.806	6.668	36.307	45.519	42.389	Ikbke	Ikbke	56489	2.23328	3.97493e-06	4.67541	4.3817e-39	2.44213	4.38313e-13
NM_008369	chr14	14346495	14355490	+	1380	1	Il3ra|CD123|CDw123|SUT-1|-|14 A1|14 7.08 cM|protein-coding	7.469	3.994	7.373	3.983	5.318	3.109	9.296	8.293	18.352	10.785	38.459	23.629	4.918	3.762	29.652	36.932	28.956	89.448	94.746	83.575	Il3ra	Il3ra	16188	2.51498	1.9387e-08	4.04728	7.7843e-28	1.5323	0.00429511
NM_010215	chr7	44836288	44840809	+	2037	1	Il4i1|Fig1|Fig1-ps|H-4|H-46|H4|H46|LAAO|LAO|-|7 B3|7 28.93 cM|protein-coding	15.351	12.176	118.012	176.986	25.132	21.483	5.385	6.027	14.12	11.098	7.884	8.341	11.559	10.195	27.621	36.038	28.734	108.909	89.802	97.673	Il4i1	Il4i1	14204	1.2064	0.0401162	2.93614	1.91383e-27	1.72974	3.89768e-08
NM_001171024	chr7	44816370	44840803	+	2289	1	Il4i1b|Fig1|Gm21948|Il4i1|LAAO|LAO|Nup62-il4i1|mFIG1|-|7 B3|7|protein-coding	13.966	11.558	106.828	157.065	24.197	22.398	7.391	8.545	13.566	11.532	10.415	8.078	10.65	9.559	26.496	34.318	28.767	99.254	83.096	90.297	Il4i1b	Il4i1b	100328588	1.27095	0.0111038	2.92445	2.64307e-29	1.6535	1.043e-07
NM_198411	chr12	112588784	112615557	+	4577	1	Inf2|2610204M08Rik|AA589465|AW125550|EG629699|-|12|12 F1|protein-coding	1.718	1.003	3.466	3.985	19.774	18.325	18.117	12.774	10.816	5.215	16.502	8.462	1.876	2.593	15.087	15.869	12.87	43.267	41.524	43.253	Inf2	Inf2	70435	3.46666	1.80313e-16	5.05923	5.18052e-41	1.59256	0.00265568
NM_001253873	chr7	127296260	127335137	+	5189	1	Itgal|(p180)|Cd11a|LFA-1|LFA-1A|Ly-15|Ly-21|-|7 F3|7 69.44 cM|protein-coding	0.101	0.389	10.003	19.5	17.071	10.873	15.622	12.31	9.639	12.123	17.24	15.217	2.482	1.811	7.815	7.99	6.435	20.885	26.367	20.05	Itgal	Itgal	16408	4.97742	1.81355e-18	6.61889	5.01169e-36	1.64147	0.000930015
NM_021334	chr7	128129550	128150657	+	4011	1	Itgax|AI449405|Cd11c|Cr4|N418|-|7|7 F3|protein-coding	10.758	9.619	19.863	18.749	26.659	19.895	14.462	14.992	61.809	45.159	36.098	39.154	23.275	27.244	84.074	90.89	61.832	381.413	315.841	360.368	Itgax	Itgax	16411	3.00076	1.00537e-36	5.20681	4.5774e-138	2.20604	8.42797e-23
NM_010737	chr6	128609227	128622934	-	1266	1	Klrb1a|Ly55a|NKR-P1.7|NKR-P1A|NKRP12|Nkrp1-a|Nkrp1a|ly-55A|-|6 F3|6 63.06 cM|protein-coding	0	0.145	0	0	0	0	0	0	0	0	0	0	0.109	0.195	1.443	2.462	0.445	15.163	20.248	14.401	Klrb1a	Klrb1a	17057	4.40739	0.157383	7.95868	5.02377e-05	3.5513	0.000257861
NM_001364615	chr6	128813706	128826308	-	2082	1	Klrb1b|Klrb1d|Ly55b|Ly55d|NKR-P1B|NKR-P1D|Nkrp1-b|Nkrp1b|Nkrp1d|ly-55b|ly-55d|-|6 F3|6 63.09 cM|protein-coding	0.42	0.088	3.065	3.96	4.028	3.606	0.625	0.1	0.245	0.405	0.181	0.42	0.399	0.475	1.93	6.288	3.064	25.793	30.89	22.082	Klrb1b	Klrb1b	80782	4.02786	4.50901e-05	6.7963	1.41157e-16	2.76845	1.38617e-06
NM_010705	chr14	47373860	47386167	+	1371	1	Lgals3|GBP|L-34|Mac-2|gal3|-|14|14 C1|protein-coding	5.861	6.03	3.27	2.369	2.421	2.347	2.441	1.821	4.27	2.356	5.033	1.731	9.396	7.484	78.614	67.301	50.492	204.705	162.191	168.248	Lgals3	Lgals3	16854	3.513	1.72872e-19	5.01889	4.76501e-46	1.50588	0.00471241
NM_001291892	chr10	51480612	51486329	+	1476	1	Lilr4b|Gp49a|gp49|-|10|10 B3|protein-coding	5.208	2.614	20.913	23.698	18.585	18.603	5.668	6.485	7.07	9.513	4.59	6.772	7.038	5.863	4.951	10.032	9.405	24.694	30.829	21.482	Lilr4b	Lilr4b	NA	1.12535	0.725363	2.79848	1.56188e-10	1.67313	0.00178028
NM_001291894	chr10	51490898	51496611	+	1489	1	Lilrb4a|CD85K|Gp49b|HM18|ILT3|LIR-5|Lilrb4|gp49|-|10 B3|10 25.5 cM|protein-coding	11.38	9.377	97.284	113.93	165.568	152.566	77.415	66.794	37.693	38.663	24.521	34.569	21.116	25.653	87.597	92.428	66.775	209.534	203.022	212.009	Lilrb4a	Lilrb4a	14728	3.02932	5.42607e-32	4.41554	1.51007e-81	1.38623	1.11836e-05
NM_001277968	chr1	171588613	171607410	-	2158	1	Ly9|AI893573|CD229|Lgp100|Ly-9|SLAMF3|T100|-|1 H3|1 79.54 cM|protein-coding	26.471	31.159	29.886	31.028	28.985	31.014	51.779	41.652	56.262	53.68	69.362	64.61	49.678	53.903	80.419	81.83	72.502	165.182	158.92	153.722	Ly9	Ly9	17085	1.47916	7.36451e-13	2.52355	3.6924e-63	1.04439	0.000105724
NM_174857	chr19	23302609	23448322	-	3322	1	Mamdc2|1200015L10Rik|AI591564|mamcan|-|19|19 B|protein-coding	0.105	0.111	0	0	0	0	0	0.251	0.077	0	0	0.038	0.125	0.223	2.75	4.786	3.388	25.308	29.313	21.296	Mamdc2	Mamdc2	71738	5.13805	2.41221e-07	7.96333	1.51759e-19	2.82528	8.34445e-13
NM_028657	chr10	81357491	81366225	+	3959	1	Mfsd12|C19orf28|F630110N24Rik|Wdt1|gr|-|10|10 C1|protein-coding	40.595	40.048	23.565	15.587	57.814	57.11	70.349	77.993	100.843	70.65	120.238	87.446	45.761	38.937	85.732	84.958	87.285	181.857	170.492	197.717	Mfsd12	Mfsd12	73822	1.13864	0.00889788	2.2763	1.03278e-23	1.13766	0.00442874
NM_001358839	chr10	41478010	41487030	+	3104	1	Mical1|MICAL|MICAL-1|Nical|-|10|10 B2|protein-coding	20.542	20.42	14.445	8.451	9.006	13.131	10.961	11.261	25.257	17.914	30.195	26.605	20.348	17.005	25.895	27.416	27.5	53.31	57.418	61.289	Mical1	Mical1	171580	0.496919	1	1.60643	1.16922e-08	1.10951	0.00978333
NM_153509	chr9	89590035	89622986	-	4238	1	Minar1|DD1|Kiaa1024|-|9|9 E3.1|protein-coding	0.824	0.694	0.041	0.236	0.66	0.354	0.614	0.589	0	0.033	0.118	0.177	1.994	1.808	5.259	7.355	5.666	16.283	22.942	21.837	Minar1	Minar1	209743	3.05251	1.74419e-11	4.82896	9.17867e-36	1.77645	4.89106e-06
NM_010864	chr9	75071206	75223687	+	11640	1	Myo5a|9630007J19Rik|AI413174|AI661011|Dbv|MVa|Myo5|MyoVA|Sev-1|d|d-120J|flail|flr|-|9 D|9 42.26 cM|protein-coding	7.909	6.803	4.445	3.906	7.22	6.413	5.111	5.827	16.914	13.028	22.162	19.76	11.102	12.425	19.46	24.785	21.581	59.578	68.66	72.066	Myo5a	Myo5a	17918	1.6202	2.13287e-13	3.26946	3.17881e-93	1.64925	8.96978e-19
NM_001099634	chr19	37899036	38043577	-	7039	1	Myof|2310004N10Rik|2310051D19Rik|E030042N20Rik|Fer1l3|-|19|19 C2|protein-coding	0.223	0.339	0.416	0.461	1.216	0.64	0.396	0.414	0.741	0.977	0.107	0.195	0.689	1.581	4.464	8.99	4.877	24.026	24.005	24.127	Myof	Myof	226101	4.48825	3.02071e-17	6.51698	3.64672e-41	2.02873	1.61712e-05
NM_178772	chr3	27183004	27244911	+	4387	1	Nceh1|Aadacl1|B230106I24Rik|CPO-BP|Nceh|-|3|3 A3|protein-coding	9.995	10.511	8.176	4.556	12.904	12.273	13.307	9.723	13.345	11.938	17.475	15.606	10.703	11.891	29.065	37.269	30.96	78.762	89.549	85.781	Nceh1	Nceh1	320024	1.70619	2.2347e-11	3.13471	4.69682e-61	1.42852	8.41761e-09
NM_011026	chr5	122707544	122729738	+	2688	1	P2rx4|AI504491|AW555605|D5Ertd444e|P2X4|-|5 F|5 62.53 cM|protein-coding	70.448	70.056	96.231	89.973	84.695	85.471	103.059	90.643	131.055	112.257	112.118	104.16	79.663	78.364	76.931	84.772	73.91	154.308	145.079	149.142	P2rx4	P2rx4	18438	0.203699	1	1.17987	4.19236e-08	0.976169	0.000546543
NM_013737	chr17	43568451	43612201	+	1901	1	Pla2g7|PAF-AH|R75400|-|17|17 B3|protein-coding	1.746	1.643	2.359	2.497	3.401	6.319	16.529	7.881	13.456	16.988	6.072	10.91	8.306	9.949	9.033	10.413	7.204	29.782	28.325	26.061	Pla2g7	Pla2g7	27226	2.43159	8.34222e-05	4.13992	4.9883e-18	1.70833	0.00484569
NM_011113	chr7	24462483	24475968	+	1499	1	Plaur|Cd87|u-PAR|uPAR|-|7|7 A3|protein-coding	16.315	18.629	248.834	311.51	122.852	127.65	32.868	26.234	19.697	16.58	8.203	13.669	19.035	19.38	59.471	64.569	52.188	141.027	129.824	125.854	Plaur	Plaur	18793	1.79318	1.86845e-08	3.01203	5.16904e-35	1.21886	0.00294206
NM_001033150	chr4	141625735	141664146	-	4141	1	Plekhm2|2310034J19Rik|AI854247|mKIAA0842|-|4|4 E1|protein-coding	49.484	49.734	69.628	65.341	52.53	52.321	40.183	44.669	66.015	52.049	58.901	51.109	58.534	56.45	75.435	70.986	73.709	155.205	133.037	151.318	Plekhm2	Plekhm2	69582	0.609812	1	1.65501	3.19972e-16	1.0452	0.00142754
NM_018797	chr10	94790866	94944845	-	7279	1	Plxnc1|2510048K12Rik|AW742158|CD232|Vespr|-|10|10 C2|protein-coding	1.056	0.48	0.332	0.309	0.48	0.737	0.639	0.143	0.979	0.81	0.758	0.549	1.237	1.817	3.313	4.604	3.273	17.659	21.797	18.54	Plxnc1	Plxnc1	54712	2.32127	4.95732e-06	4.73584	2.35366e-35	2.41457	1.34992e-10
NM_001198766	chr3	54361107	54391041	+	3107	1	Postn|A630052E07Rik|AI747096|OSF-2|Osf2|PLF|PN|-|3|3 C|protein-coding	12.201	14.191	8.27	7.559	13.721	14.499	47.453	21.764	13.845	14.778	12.559	14.637	8.648	9.509	6.938	11.688	7.306	106.361	112.43	93.95	Postn	Postn	50706	-0.569626	1	3.08608	1.19938e-24	3.65571	4.26357e-42
NM_011171	chr2	155751217	155755478	+	1498	1	Procr|AI325044|Ccca|Ccd41|Epcr|-|2|2 H1|protein-coding	4.082	3.557	20.031	30.188	6.648	6.874	4.344	3.334	8.411	9.186	4.774	8.257	5.085	3.383	3.415	6.035	5.761	16.059	18.732	17.197	Procr	Procr	19124	0.484014	1	2.26986	9.99414e-06	1.78585	0.0018006
NM_001093750	chrX	155569736	155623327	-	6484	1	Ptchd1|9630036J22Rik|AI848149|Gm387|-|X|X F3|protein-coding	4.876	4.788	0.984	0.116	0.081	0.165	0.631	0.738	2.395	1.927	1.335	1.541	6.494	6.558	11.833	13.75	13.483	33.615	41.616	40.862	Ptchd1	Ptchd1	211612	1.47487	4.432e-06	3.08841	3.58956e-49	1.61354	4.33204e-11
NM_008965	chr15	5233399	5244187	-	3259	1	Ptger4|EP4|Ptgerep4|-|15 A1|15 1.99 cM|protein-coding	0.965	1.24	71.593	90.308	32.596	27.316	11.866	17.429	10.895	18.311	21.367	27.448	3.273	3.983	13.341	18.03	15.139	44.139	51.383	43.781	Ptger4	Ptger4	19219	3.86616	3.07954e-23	5.49764	3.20556e-54	1.63148	1.05593e-05
NM_001311096	chr1	131688695	131715439	+	4365	1	Rab7b|5430435G22Rik|-|1|1 E4|protein-coding	0.72	1.01	0.277	0.172	1.441	1.376	3.024	1.382	1.837	1.448	2.702	2.118	1.111	1.359	20.005	18.318	14.441	55.556	57.163	56.931	Rab7b	Rab7b	226421	4.42587	9.40873e-33	6.16558	2.00305e-71	1.73971	4.37415e-07
NM_028712	chr3	61364507	61368703	+	4194	1	Rap2b|4021402C18Rik|AA408554|-|3|3 E1|protein-coding	9.83	10.864	8.594	10.425	8.915	8.9	14.274	17.265	15.415	13.693	17.142	15.341	12.252	12.851	20.036	25.011	18.563	58.632	56.058	53.629	Rap2b	Rap2b	74012	1.08002	0.0259857	2.5301	8.61113e-33	1.45008	3.89768e-08
NM_145923	chr5	63908898	63968897	-	3231	1	Rell1|AA536743|-|5|5 C3.1|protein-coding	7.083	5.97	5.444	3.325	0.595	0.996	4.719	4.959	9.532	8.952	11.339	10.363	8.531	8.341	10.177	12.88	11.845	29.405	33.66	29.133	Rell1	Rell1	100532	0.883277	0.692514	2.32327	1.11991e-21	1.43999	8.68452e-07
NM_181397	chr17	49993307	50190497	-	2790	1	Rftn1|2310015N21Rik|AI853526|-|17|17 C|protein-coding	9.455	8.758	8.777	8.059	6.763	8.919	20.725	15.736	19.113	15.249	18.573	14.509	11.319	11.919	23.833	21.228	20.643	44.504	56.758	50.217	Rftn1	Rftn1	76438	1.30335	0.00228899	2.55821	1.05015e-24	1.25486	0.000921198
NM_177364	chr11	32347840	32428188	+	7393	1	Sh3pxd2b|G431001E03Rik|TSK4|fad49|-|11|11 A4|protein-coding	1.087	1.342	9.074	10.51	26.209	26.259	6.488	3.687	4.631	2.526	4.718	4.157	3.129	4.23	14.628	13.303	14.286	54.362	54.554	53.368	Sh3pxd2b	Sh3pxd2b	268396	3.58139	2.00551e-29	5.56925	4.9108e-84	1.98786	4.55635e-11
NM_145581	chr7	43351341	43359470	+	2498	1	Siglecf|Siglec5|mSiglec-F|-|7|7 B3|protein-coding	35.036	27.506	24.3	16.603	19.794	21.555	44.136	38.482	87.019	95.782	78.304	91.727	47.796	47.754	58.211	69.32	60.531	154.08	159.332	166.515	Siglecf	Siglecf	233186	1.04702	0.00539307	2.44366	9.62934e-46	1.39663	6.36424e-11
NM_001177628	chr1	131962915	131982972	+	3260	1	Slc45a3|2210413P12Rik|AU023994|AU043764|IPCA-6|PRST|Pcanap6|-|1|1 E4|protein-coding	0.054	0.225	0.37	0.766	0.161	0.461	0	0.064	0.156	0.172	0.231	0.23	0.34	0.607	6.612	4.972	3.856	21.019	22.008	21.519	Slc45a3	Slc45a3	212980	5.25385	4.03605e-09	7.37821	1.06492e-19	2.12437	1.07492e-05
NM_145838	chr2	13654936	13793520	-	3149	1	St8sia6|1700007J08Rik|AI314453|AI875066|ST8SiaVI|Siat8f|-|2|2 A1|protein-coding	6.38	7.001	5.257	5.316	1.387	1.226	2.303	1.784	5.981	7.491	5.02	7.261	10.556	13.74	13.459	16.878	12.332	50.851	64.882	59.91	St8sia6	St8sia6	241230	1.1333	0.0887912	3.2166	2.78532e-36	2.08329	2.28355e-15
NM_028788	chr4	45848947	45887010	+	3588	1	Stra6l|1300002K09Rik|Rbpr2|-|4|4 B1|protein-coding	0	0	0.144	0	0.243	0.06	0	0	0.142	0.078	0	0.139	0.116	0.276	0.102	1.998	0.471	25.87	24.012	22.976	Stra6l	Stra6l	74152	6.58486	0.0136214	11.4612	5.1246e-08	4.87635	0.000974056
NM_028072	chr2	166073899	166155683	-	3767	1	Sulf2|2010004N24Rik|AU020235|MSulf-2|mKIAA1247|-|2|2 H3|protein-coding	10.11	11.461	6.18	5.041	3.293	3.417	9.328	10.053	11.183	10.139	20.417	16.683	10.259	10.107	48.3	54.367	40.937	111.85	104.691	115.892	Sulf2	Sulf2	72043	2.22438	8.06553e-25	3.49369	2.70817e-81	1.26931	3.35351e-06
NM_144830	chr11	101582242	101591785	+	2290	1	Tmem106a|0610008L10Rik|AI043106|BC022145|-|11|11 D|protein-coding	27.386	30.406	45.634	45.168	74.161	65.01	90.444	80.502	65.801	72.721	71.719	79.599	30.907	33.306	53.607	52.952	41.944	109.291	113.065	97.526	Tmem106a	Tmem106a	217203	0.785148	0.920864	1.97231	1.0817e-22	1.18716	3.33349e-05
NM_012037	chr11	101458748	101466199	-	2724	1	Vat1|VAT-1|-|11|11 D|protein-coding	14.878	18.143	16.966	11.923	16.869	14.884	20.885	15.964	20.183	15.206	21.971	14.172	16.475	16.745	53.381	53.842	39.807	155.48	143.05	140.624	Vat1	Vat1	26949	1.61605	9.94927e-06	3.24089	9.29157e-38	1.62484	3.77208e-07
NM_011701	chr2	13574311	13582826	+	1823	1	Vim|-|-|2 A1|2 10.04 cM|protein-coding	5.558	4.031	6.432	3.7	5.942	6.707	10.199	7.305	18.5	11.091	66.554	37.762	10.105	9.9	29.661	33.686	16.877	82.373	83.786	65.984	Vim	Vim	22352	2.52349	1.45553e-07	4.10203	2.57048e-25	1.57854	0.0071637
NM_175645	chr7	117380979	117667630	+	3056	1	Xylt1|8030490L12|-|7|7 F1|protein-coding	2.287	1.683	2.596	2.698	4.574	4.633	1.764	1.906	6.247	4.089	7.924	5.396	3.263	2.872	14.107	13.566	11.173	27.511	32.56	33.979	Xylt1	Xylt1	233781	2.74167	8.07956e-13	4.06623	4.31041e-35	1.32457	0.0071637
NM_001348337	chr11	70459433	70466201	+	2632	1	Zmynd15|-|-|11|11 B3|protein-coding	17.589	19.963	64.799	73.187	73.486	64.958	51.849	60.397	70.016	59.324	65.832	71.012	34.417	27.945	32.76	30.675	27.085	67.671	62.182	61.739	Zmynd15	Zmynd15	574428	0.742513	1	1.88178	1.66675e-15	1.13927	0.00177848

### Sheet: RNA_CPZ11cHivsBasal_Basal-UP
TranscriptID	chr	start	end	strand	Length	Copies	Annotation	Basal_1	Basal_2	LPS03_1	LPS03_2	LPS06_1	LPS06_2	LPS24_1	LPS24_2	LPSKiLo_1	LPSKiLo_2	LPSKiHi_1	LPSKiHi_2	LPS7d_1	LPS7d_2	CPZ11Lo_1	CPZ11Lo_2	CPZ11Lo_3	CPZ11Hi_1	CPZ11Hi_2	CPZ11Hi_3	Gene	Symbol	Entrez	CPZ11Lo_Basal_LFC	CPZ11Lo_Basal_padj	CPZ11Hi_Basal_LFC	CPZ11Hi_Basal_padj	CPZ11Hi_CPZ11Lo_LFC	CPZ11Hi_CPZ11Lo_padj
NM_029964	chr11	117797660	117807308	+	1070	1	6030468B19Rik|Il-40|-|11|11 E2|protein-coding	36.408	33.481	42.064	35.258	8.818	8.42	6.082	12.64	42.224	33.725	34.357	25.571	31.715	26.341	14.682	20.684	20.864	8.629	9.64	8.705	6030468B19Rik	6030468B19Rik	77727	-0.843091	1	-1.86861	1.19787e-05	-1.02551	0.685349
NM_008830	chr5	8893721	8959226	+	4045	1	Abcb4|Mdr2|Pgy-2|Pgy2|mdr-2|-|5 A1|5 3.43 cM|protein-coding	34.722	33.564	16.072	8.03	4.665	4.72	6.849	10.133	23.157	22.529	19.014	19.428	33.146	33.127	16.258	18.418	18.783	8.77	12.187	13.179	Abcb4	Abcb4	18670	-0.893864	0.770512	-1.4966	7.38601e-05	-0.602737	1
NM_026185	chr11	77515117	77520628	+	3245	1	Abhd15|1300007F04Rik|-|11|11 B5|protein-coding	94.263	94.945	64.408	32.876	79.096	95.457	83.192	89.255	111.736	97.272	78.992	83.817	100.776	93.179	61.587	69.837	71.976	34.969	36.273	33.771	Abhd15	Abhd15	67477	-0.43695	1	-1.345	4.31664e-05	-0.908052	0.323627
NM_009599	chr5	137288254	137294466	+	2202	1	Ache|-|-|5 G2|5 76.32 cM|protein-coding	39.508	40.632	29.681	20.083	5.792	8.281	16.127	15.591	52.19	39.599	25.697	34.213	34.281	35.872	23.229	24.349	26.24	13.352	12.261	12.329	Ache	Ache	11423	-0.660356	1	-1.57803	2.27315e-06	-0.917678	0.560489
NM_001313757	chr9	119402178	119442148	+	10581	1	Acvr2b|4930516B21Rik|AI047905|ActRIIB|-|9|9 F3|protein-coding	32.855	33.632	14.179	6.47	7.943	8.292	11.175	10.304	26.293	18.977	16.921	13.968	34.035	29.347	16.643	18.914	19.982	9.232	12.07	12.492	Acvr2b	Acvr2b	11481	-0.801301	1	-1.47673	9.93747e-05	-0.675428	1
NM_001276442	chr9	106432981	106438236	-	1425	1	Acy1|1110014J22Rik|Acy-1|-|9 F1|9 57.49 cM|protein-coding	34.325	37.775	31.585	28.578	53.336	48.623	37.054	34.021	15.451	6.897	11.094	11.398	30.132	28.714	19.229	17.063	24.224	8.185	6.493	4.45	Acy1	Acy1	109652	-0.79574	1	-2.41981	1.04156e-09	-1.62407	0.00262119
NM_018882	chr8	94984399	95014208	+	3539	1	Adgrg1|Cyt28|Gpr56|TM7LN4|TM7XN1|-|8 C5|8 47.12 cM|protein-coding	335.018	342.882	262.008	264.879	115.526	139.595	272.972	292.613	273.198	284.596	226.863	237.693	296.938	292.502	297.528	237.028	268.07	150.64	145.423	146.764	Adgrg1	Adgrg1	14766	-0.290389	1	-1.10851	0.000220018	-0.818121	0.359884
NM_007420	chr18	62177713	62179981	-	2266	1	Adrb2|Adrb-2|Badm|Gpcr7|-|18 E1|18 35.1 cM|protein-coding	131.905	131.181	17.884	18.633	51.738	45.345	81.884	71.988	102.106	90.655	102.821	72.117	122.127	115.87	74.006	71.534	83.618	37.96	34.272	32.882	Adrb2	Adrb2	11555	-0.740186	1	-1.82005	1.37983e-15	-1.07986	0.00727656
NM_178928	chr18	61730262	61786662	-	3382	1	Afap1l1|AI173486|-|18|18 E1|protein-coding	43.905	45.359	75.872	85.029	101.981	104.276	46.508	46.695	29.728	31.221	29.234	32.619	36.245	35.418	31.436	32.029	39.44	11.352	16.191	16.758	Afap1l1	Afap1l1	106877	-0.335949	1	-1.50255	8.60796e-10	-1.1666	0.000302559
NM_178767	chr12	37241639	37581932	+	2140	1	Agmo|A530016O06Rik|AI790538|Tmem195|-|12|12 A3|protein-coding	73.468	76.063	67.609	69.699	30.372	27.065	44.656	31.696	35.385	44.027	23.276	37.539	64.724	64.696	33.633	42.607	49.618	24.185	24.878	29.818	Agmo	Agmo	319660	-0.789022	1	-1.41934	0.000193603	-0.630314	1
NM_009662	chr6	116410071	116461178	-	2811	1	Alox5|5-LO|5-LOX|5LO|5LX|AI850497|F730011J02|-|6 E3|6 53.79 cM|protein-coding	45.801	44.9	36.502	30.13	30.705	34.799	103.246	88.675	50.527	44.157	53.785	48.757	33.161	33.026	32.363	32.27	33.903	17.461	19.803	18.4	Alox5	Alox5	11689	-0.426387	1	-1.19921	4.02987e-06	-0.77282	0.782534
NM_009663	chr5	149265004	149288153	+	1007	1	Alox5ap|Flap|-|5|5 G3|protein-coding	199.846	208.53	171.077	177.395	147.307	162.324	321.07	290.924	219.653	216.964	229.505	209.054	170.007	174.561	163.992	149.67	159.47	77.698	73.807	83.242	Alox5ap	Alox5ap	11690	-0.33318	1	-1.2977	6.92955e-09	-0.964524	0.0084637
NM_001276301	chr7	110768206	110812408	+	3961	1	Ampd3|-|-|7 E3|7 57.85 cM|protein-coding	30.872	27.968	14.019	12.11	7.631	7.149	22.53	25.056	23.487	21.695	19.734	20.597	28.674	29.742	13.743	20.265	19.418	11.656	13.288	13.608	Ampd3	Ampd3	11717	-0.655366	1	-1.09891	0.00119228	-0.443539	1
NM_207031	chr1	93373896	93404304	+	3993	1	Ano7|Ngep|Ngep-L|Pcanap5|Tmem16g|-|1|1 D|protein-coding	17.894	16.426	1.857	2.19	3.194	1.934	5.029	2.918	12.207	9.6	7.196	5.726	11.551	7.801	3.934	5.972	6.672	2.982	3.913	5.807	Ano7	Ano7	404545	-1.58301	0.00920876	-1.9308	8.66448e-05	-0.347791	1
NM_133715	chr11	103331484	103344702	-	3510	1	Arhgap27|2310069I04Rik|5730442P18Rik|Gm21552|Sh3d20|-|11|11 E1|protein-coding	182.704	185.655	179.964	152.539	119.816	130.298	133.959	160.171	171.212	160.575	157.925	150.066	170.788	164.822	150.409	127.264	147.088	83.696	86.514	95.132	Arhgap27	Arhgap27	544817	-0.341928	1	-0.966812	0.00787863	-0.624884	1
NM_198249	chr14	51984833	52006247	+	5596	1	Arhgef40|E130112L23Rik|Gm669|Solo|-|14|14 C2|protein-coding	119.874	120.947	124.497	107.732	72.311	89.662	80.768	110.578	107.072	109.249	93.944	102.566	99.674	98.831	76.257	75.841	89.308	47.112	48.058	54.712	Arhgef40	Arhgef40	268739	-0.536712	1	-1.17985	9.47578e-05	-0.64314	1
NM_023049	chr12	103321142	103356001	-	2678	1	Asb2|1110008E15Rik|-|12 E|12 52.9 cM|protein-coding	84.084	79.305	21.572	10.356	34.057	26.594	55.749	59.67	108.733	85.674	92.531	79.683	86.684	88.858	52.661	54.243	56.743	19.599	27.47	25.899	Asb2	Asb2	65256	-0.53825	1	-1.65952	5.83386e-08	-1.12127	0.0272088
NM_011596	chr5	124629052	124724455	+	5323	1	Atp6v0a2|8430408C20Rik|AI385560|ATP6a2|AW489264|Atp6n1d|Atp6n2|C76904|ISF|J6B7|SHIF|Stv1|TJ6M|TJ6s|Tj6|V-ATPase 116 kDa|V-ATPase a2|-|5|5 F|protein-coding	114.24	116.278	144.586	122.269	83.93	80.801	145.3	157.566	150.554	157.401	127.73	140.075	119.956	115.256	86.208	92.527	93.607	51.446	59.156	55.173	Atp6v0a2	Atp6v0a2	21871	-0.300782	1	-0.971406	2.16405e-06	-0.670624	1
NR_152434	chr16	38742259	38769054	+	2245	1	B4galt4|9130402O08Rik|B4galt-IV|b4Gal-T4|beta4Gal-T4|beta4GalT-IV|-|16|16 B4|protein-coding	87.696	82.735	28.421	18.919	46.696	40.61	66.501	68.769	42.347	43.281	32.135	37.286	88.781	84.246	60.54	60.47	65.18	34.419	43.714	36.544	B4galt4	B4galt4	56375	-0.41598	1	-1.08972	0.00116855	-0.673739	1
NM_001310749	chr3	136053364	136326066	-	2850	1	Bank1|A530094C12Rik|AI451642|AVIEF|BANK|-|3 G3|3 63.04 cM|protein-coding	40.823	43.963	20.694	16.042	2.33	2.71	21.919	20.369	21.033	30.152	12.415	24.111	26.535	29.755	9.999	17.063	18.497	2.302	2.342	2.295	Bank1	Bank1	242248	-1.41431	0.0097009	-4.1996	5.78506e-37	-2.78529	1.53258e-14
NM_001254946	chr6	128848044	128891124	-	2607	1	BC035044|-|-|6|6 F3|protein-coding	48.715	53.981	28.443	23.48	38.805	37.768	61.118	50.441	43.985	44.65	49.234	54.872	54.298	59.082	25.646	37.725	37.779	17.336	20.306	16.875	BC035044	BC035044	232406	-0.552864	1	-1.40738	3.47286e-08	-0.854519	0.374747
NM_030256	chr9	44499136	44511906	+	6811	1	Bcl9l|B9L|BC003321|BCL9-2|DLNB11|-|9|9 A5.2|protein-coding	89.718	87.881	70.083	47.503	31.245	33.7	40.182	42.005	81.002	64.218	63.388	55.984	81.161	74.177	64.102	61.557	67.703	37.531	39.507	43.701	Bcl9l	Bcl9l	80288	-0.419114	1	-1.06876	0.00178878	-0.64965	1
NM_001025431	chr2	138256584	138287422	+	4631	1	Btbd3|mKIAA0952|-|2|2 F3|protein-coding	18.786	20.153	4.171	2.482	7.395	6.485	10.96	10.019	14.73	14.827	10.485	11.493	18.783	21.168	9.704	14.102	12.477	5.352	6.42	7.36	Btbd3	Btbd3	228662	-0.645432	1	-1.59405	8.24831e-08	-0.948617	0.279174
NM_001146005	chr7	16234587	16242331	-	3423	1	C5ar2|C5L2|E030029A11Rik|Gpr77|-|7|7 A2|protein-coding	108.04	106.163	124.133	111.089	63.447	73.698	82.559	86.072	97.597	98.162	79.796	81.137	103.143	93.751	71.513	71.305	69.111	46.922	49.541	44.057	C5ar2	C5ar2	319430	-0.558942	1	-1.10015	6.89013e-07	-0.541206	1
NM_022021	chr18	11839274	11945627	+	3254	1	Cables1|Cables|ik3-1|-|18|18 A1|protein-coding	105.652	108.176	76.26	53.362	81.669	98.292	39.424	55.886	57.454	47.207	53.943	47.11	72.702	69.292	70.174	74.098	84.403	48.538	45.448	45.736	Cables1	Cables1	63955	-0.454496	1	-1.10804	0.00875935	-0.653547	1
NM_018782	chr2	84330627	84425266	-	4718	1	Calcrl|AV071593|CRLR|-|2|2 D|protein-coding	22.105	20.015	12.098	8.632	10.999	10.594	12.925	9.526	9.144	13.273	7.473	9.374	19.904	23.136	9.37	12.52	11.293	5.356	9.323	7.644	Calcrl	Calcrl	54598	-0.88232	0.919645	-1.40916	0.000911914	-0.526844	1
NM_025451	chr4	138455148	138460126	+	3609	1	Camk2n1|1810006K23Rik|AI848599|AI891706|-|4|4 D3|protein-coding	46.081	45.561	48.977	39.806	16.606	18.902	44.561	35.341	30.115	44.587	26.595	35.172	36.997	37.917	28.447	27.294	27.394	4.915	5.296	4.832	Camk2n1	Camk2n1	66259	-0.682809	1	-3.1032	5.55383e-41	-2.42039	1.03544e-23
NM_018883	chr11	73018988	73042065	+	3453	1	Camkk1|AI846603|CaMKKalpha|Camkk|caM-KK 1|caM-KK alpha|caMKK 1|caMKK alpha|-|11|11 B4|protein-coding	18.213	17.93	26.319	14.543	22.669	28.639	24.768	26.694	16.844	21.796	28.524	27.354	12.435	11.921	11.321	12.774	11.355	4.504	4.964	5.567	Camkk1	Camkk1	55984	-0.51251	1	-1.74829	2.75965e-07	-1.23578	0.018036
NM_009921	chr9	109847377	109849456	-	593	1	Camp|CAP18|Cnlp|Cramp|FALL39|MCLP|-|9 F2|9 59.8 cM|protein-coding	41.537	17.969	3.49	0.421	1.768	2.17	0.941	1.403	0	0.71	0	0.211	28.963	9.798	0	0.263	0	0	2.814	1.003	Camp	Camp	12796	-7.76263	1.18493e-05	-4.38918	0.000421702	3.37341	0.551951
NM_001284505	chrX	13517081	13846556	-	8315	1	Cask|DXPri1|DXRib1|LIN-2|Pals3|mLin-2|-|X A1.1|X 8.43 cM|protein-coding	25.799	25.387	13.128	9.885	7.817	7.404	11.94	11.01	12.076	11.601	9.069	10.593	26.402	28.901	11.995	17.395	15.365	10.14	11.784	10.486	Cask	Cask	12361	-0.728574	1	-1.15456	4.28619e-05	-0.425988	1
NM_001276423	chr2	172393794	172433757	+	3619	1	Cass4|F730031O20Rik|-|2|2 H3|protein-coding	43.347	37.261	33.736	30.514	10.38	11.973	8.579	9.889	10.093	11.252	4.438	8.838	23.767	22.305	12.115	17.227	19.698	7.318	10.227	6.68	Cass4	Cass4	320664	-1.26605	0.0299969	-2.23581	2.75168e-11	-0.969759	0.672262
NM_001159910	chr12	108203600	108275393	-	4260	1	Ccdc85c|EG668158|Gm265|Gm9010|hhy|-|12|12 F1|protein-coding	31.822	29.93	14.411	9.266	16.898	16.013	12.307	11.966	16.342	12.888	20.234	19.767	23.833	22.576	17.582	18.111	23.34	7.643	8.652	7.676	Ccdc85c	Ccdc85c	668158	-0.605482	1	-1.86019	5.08642e-14	-1.2547	0.000372632
NM_133983	chr9	58524300	58540940	-	3176	1	Cd276|6030411F23Rik|AU016588|B7RP-2|B7h3|-|9|9 B|protein-coding	55.554	50.268	99.743	110.525	33.448	41.268	24.06	21.488	18.994	19.055	23.703	18.528	34.147	27.362	25.308	24.684	35.5	15.454	18.578	20.279	Cd276	Cd276	102657	-0.848615	0.824799	-1.45864	1.1113e-05	-0.610027	1
NM_009855	chr16	38458933	38486932	+	1693	1	Cd80|B71|Cd28l|Ly-53|Ly53|MIC17|TSA1|-|16 B4|16 26.86 cM|protein-coding	25.487	24.85	46.549	61.538	21.879	22.934	14.276	14.871	30.52	25.711	20.899	21.253	36.325	36.654	7.985	15.006	18.173	9.473	9.318	11.588	Cd80	Cd80	12519	-0.825981	1	-1.43537	0.0012223	-0.609386	1
NM_009871	chr11	80477023	80481184	+	4159	1	Cdk5r1|Cdk5r|D11Bwg0379e|p25|p35|-|11 B5|11 47.94 cM|protein-coding	91.693	81.103	99.803	119.004	90.322	101.403	49.755	61.735	56.672	68.974	51.858	56.836	77.064	72.375	48.316	48.193	54.896	23.72	29.103	22.204	Cdk5r1	Cdk5r1	12569	-0.731203	1	-1.69937	1.6492e-12	-0.968168	0.0780017
NM_001039187	chr7	25461702	25477625	-	3135	1	Ceacam1|Bgp|Bgp1|C-CAM|CD66a|Cc1|Cea-1|Cea-7|Cea1|Cea7|Hv-2|Hv2|MHVR|MHVR1|Mhv-1|bb-1|mCEA1|mmCGM1|mmCGM1a|mmCGM2|-|7 A3|7 13.84 cM|protein-coding	35.886	29.946	18.042	11.077	4.068	5.2	21.172	19.712	35.034	36.861	35.499	35.189	45.286	41.127	17.131	24.212	25.014	12.711	13.402	14.791	Ceacam1	Ceacam1	26365	-0.525669	1	-1.21417	0.00127441	-0.688505	1
NM_007679	chr16	15887286	15889545	+	2257	1	Cebpd|c/EBPdelta|-|16 A2|16 10.09 cM|protein-coding	52.167	54.131	174.357	195.932	118.829	134.678	78.504	84.629	41.05	54.747	39.858	53.196	50.261	51.21	41.44	37.705	41.975	22.07	17.876	16.155	Cebpd	Cebpd	12609	-0.354392	1	-1.42082	3.13185e-05	-1.06642	0.0543962
NM_172260	chr11	20227037	20249424	-	4801	1	Cep68|6030463E10Rik|AI481761|BC027174|Kiaa0582|-|11 A3.1|11 12.92 cM|protein-coding	100.863	97.886	44.108	28.778	52.005	48.345	56.927	59.157	56.277	61.798	46.335	56.86	90.127	94.47	55.781	67.298	68.968	29.962	34.374	30.957	Cep68	Cep68	216543	-0.590873	1	-1.55654	2.47951e-14	-0.965668	0.0141861
NM_001368738	chr4	155409240	155466823	+	5599	1	Cfap74|2010015L04Rik|A530045M11|-|4|4 E2|protein-coding	85.302	89.513	45.152	34.984	8.457	6.628	26.233	27.723	48.666	45.341	27.697	35.189	75.921	70.518	35.237	41.366	46.808	20.744	25.465	24.032	Cfap74	Cfap74	544678	-1.04324	0.00252087	-1.81165	1.67895e-21	-0.768407	0.882874
NM_001310530	chr8	90932249	91054508	+	11319	1	Chd9|1810014J18Rik|9030205D12Rik|A330063D19Rik|AD013|PRIC320|mKIAA0308|-|8|8 C4|protein-coding	68.062	67.683	41.638	38.296	28.912	28.788	34.625	44.724	48.887	55.935	39.45	45.531	66.923	70.343	32.568	42.067	46.009	22.369	29.186	28.03	Chd9	Chd9	109151	-0.714208	1	-1.26655	1.16311e-06	-0.55234	1
NM_021715	chrX	20059570	20097520	+	2191	1	Chst7|2600013M07Rik|C6ST-2|GST5|Gn6st-4|glcNAc6ST-4|-|X|X A1.3|protein-coding	72.795	73.37	111.449	139.346	90.59	79.794	75.777	112.914	83.296	80.364	84.752	79.489	72.826	70.13	36.519	45.385	49.576	25.951	22.015	19.084	Chst7	Chst7	60322	-0.692952	1	-1.62101	2.45059e-07	-0.928061	0.425845
NM_175140	chr7	34674468	34812711	-	2391	1	Chst8|1500011J21Rik|AI426009|-|7|7 B2|protein-coding	26.375	20.746	18.752	9.509	0.95	1.166	6.454	6.353	19.907	11.217	10.967	9.876	19.232	16.337	9.779	12.125	13.26	3.455	2.982	1.575	Chst8	Chst8	68947	-0.961252	1	-3.05878	3.0807e-13	-2.09753	3.33349e-05
NM_001081163	chr7	66109492	66173798	+	4194	1	Chsy1|-|-|7|7 C|protein-coding	84.055	81.215	171.665	172.101	105.774	122.142	63.88	71.738	40.116	47.106	34.044	39.56	70.08	72.714	48.871	59.721	60.745	30.301	35.841	34.729	Chsy1	Chsy1	269941	-0.505133	1	-1.2083	5.0031e-07	-0.703168	1
NM_001243009	chr1	90766860	90843971	-	8977	1	Col6a3|AI507288|Col6a-3|-|1 D|1 45.53 cM|protein-coding	18.331	18.071	12.371	7.598	4.983	4.445	9.299	14.208	17.424	12.732	9.085	8.559	20.598	20.16	7.082	10.469	8.694	1.841	3.565	2.34	Col6a3	Col6a3	12835	-0.96561	0.601123	-2.7052	1.04018e-18	-1.73959	4.42463e-06
NM_015800	chr17	78200248	78376592	+	5976	1	Crim1|AU015004|-|17|17 E2|protein-coding	18.738	16.663	21.267	21.447	20.086	19.886	8.836	9.227	16.867	11.654	12.135	10.411	16.433	17.852	12.533	14.032	15.131	5.367	6.548	6.798	Crim1	Crim1	50766	-0.304053	1	-1.41412	2.91834e-06	-1.11007	0.00970831
NM_001312893	chr5	112255820	112269585	+	863	1	Crybb1|3110006K12Rik|BB1CRY|-|5 F|5 54.63 cM|protein-coding	250.195	249.499	217.606	194.257	111.352	140.441	127.323	155.268	183.453	151.64	143.205	152.298	193.719	197.672	202.786	182.77	179.558	58.283	51.322	32.148	Crybb1	Crybb1	12960	-0.358472	1	-2.31291	3.99309e-18	-1.95444	8.34445e-13
NM_001081391	chr15	47580638	48791989	-	12949	1	Csmd3|4930500N14Rik|mKIAA1894|-|15|15 B3.3|protein-coding	32.162	28.049	31.296	25.411	18.431	16.235	7.107	8.998	12.836	12.026	5.678	6.812	24.281	30.004	9.988	19.391	19.964	4.597	6.138	6.428	Csmd3	Csmd3	239420	-0.836643	1	-2.30834	9.6427e-17	-1.4717	5.36633e-05
NM_001159361	chr15	100038664	100219473	+	8874	1	Dip2b|4932422C22|AI317237|AI854602|mKIAA1463|-|15|15 F1|protein-coding	109.492	110.223	81.657	59.462	41.918	42.666	53.111	62.627	87.67	77.802	78.654	73.633	101.86	105.897	65.956	75.032	80.207	46.686	54.423	51.317	Dip2b	Dip2b	239667	-0.531968	1	-1.0244	0.000217448	-0.492428	1
NM_001285927	chr1	80501068	80665352	-	7266	1	Dock10|9330153B10Rik|A630054M16Rik|Jr4|Jr5|R75174|ZIZ3|Zizimin3|mKIAA0694|-|1|1 C5|protein-coding	127.064	131.303	98.28	80.323	59.635	56.537	78.504	104.235	110.785	125.92	109.029	122.323	134.124	144.168	74.821	90.114	105.729	47.554	64.359	62.538	Dock10	Dock10	210293	-0.476999	1	-1.0662	0.00409918	-0.589199	1
NM_172803	chr12	40446053	40846488	+	8010	1	Dock4|5330406C03|6330411N01Rik|AF263288|C030023J22|mKIAA0716|-|12 B1|12 18.06 cM|protein-coding	96.222	97.754	100.109	100.342	73.706	79.432	61.301	74.707	78.744	84.178	71.96	80.733	95.746	98.214	60.391	63.278	70.895	46.353	48.723	48.837	Dock4	Dock4	238130	-0.536473	1	-0.926482	0.00607532	-0.390009	1
NM_134074	chr14	121542039	121797734	-	7705	1	Dock9|AA959601|AW538057|B230309H04Rik|D14Wsu89e|Zizimin1|mKIAA1058|-|14 E5|14 65.28 cM|protein-coding	29.452	29.352	20.434	17.218	6.1	6.32	11.462	13.502	26.99	23.29	28.432	27.501	33.131	32.456	17.023	19.986	19.381	9.209	9.272	9.002	Dock9	Dock9	105445	-0.598876	1	-1.59911	5.05105e-20	-1.00023	0.00124868
NM_013739	chr13	55523235	55528538	-	1539	1	Dok3|AI450713|Dokl|-|13|13 B1|protein-coding	108.742	104.692	87.064	67.046	110.009	125.169	142.673	148.447	126.523	114.867	153.105	130.863	91.169	82.732	75.017	65.119	71.554	41.998	35.875	34.766	Dok3	Dok3	27261	-0.55767	1	-1.42152	5.76331e-08	-0.86385	0.359239
NM_153459	chr9	106368632	106375723	+	3207	1	Dusp7|AU015694|Mkpx|Pyst2|-|9|9 F1|protein-coding	178.777	158.741	43.502	37.94	82.648	83.813	92.642	103.613	68.257	60.64	45.852	41.801	150.99	151.177	98.43	99.97	113.661	58.038	54.675	60.309	Dusp7	Dusp7	235584	-0.654112	1	-1.46031	7.73942e-16	-0.806201	0.232454
NM_001289920	chr13	29906575	29984391	-	4570	1	E2f3|E2F3b|E2f3a|-|13|13 A3.2|protein-coding	59.135	56.804	72.186	61.066	56.584	61.163	39.991	42.843	30.299	30.909	22.568	24.823	43.341	41.359	29.5	37.209	39.121	22.172	26.752	24.543	E2f3	E2f3	13557	-0.663289	1	-1.14982	2.95556e-07	-0.486533	1
NM_001368651	chr18	35713086	35722373	-	1061	1	Ecscr|1110006O17Rik|ARIA|-|18|18 B2|protein-coding	208.279	197.917	222.832	224.645	169.451	194.499	159.286	164.337	146.339	144.119	94.012	119.049	172.45	167.424	117.423	133.091	125.185	62.751	68.478	49.682	Ecscr	Ecscr	68545	-0.65356	1	-1.66209	1.24806e-14	-1.00853	0.0145845
NM_007908	chr7	120842831	120907219	+	6329	1	Eef2k|C86191|eEF-2K|-|7|7 F2|protein-coding	90.92	95.415	47.355	26.251	17.779	18.167	46.444	53.028	92.64	79.269	74.182	69.269	94.652	90.432	56.342	63.339	62.277	32.135	37.171	31.123	Eef2k	Eef2k	13631	-0.575367	1	-1.3882	4.89232e-07	-0.812829	0.716705
NM_010110	chrX	99136061	99149022	+	3351	1	Efnb1|Cek5-L|EFL-3|Elk-L|Epl2|Eplg2|LERK-2|Lerk2|Stra1|-|X C3|X 43.22 cM|protein-coding	37.587	36.568	16.776	9.842	11.731	13.123	12.262	13.101	22.635	19.652	16.961	18.977	33.232	28.663	20.933	20.14	23.233	9.862	8.736	11.887	Efnb1	Efnb1	13641	-0.748273	1	-1.78243	6.43437e-10	-1.03416	0.108841
NM_080288	chr13	20090507	20608353	+	5552	1	Elmo1|6330578D22Rik|C230095H21Rik|CED-12|-|13|13 A2|protein-coding	146.562	146.591	123.247	140.941	59.038	61.318	85.661	81.099	86.694	94.84	81.694	89.494	128.255	118.006	106.606	106.312	106.506	63.417	67.781	68.209	Elmo1	Elmo1	140580	-0.415916	1	-1.05194	2.84104e-05	-0.636025	1
NM_007932	chr2	32646595	32682669	+	3416	1	Eng|AI528660|AI662476|CD105|Endo|S-endoglin|-|2 B|2 22.09 cM|protein-coding	141.349	141.661	118.633	140.28	91.248	87.476	91.001	94.471	131.887	115.134	121.244	110.49	138.103	139.249	97.007	94.037	100.116	57.119	62.342	58.36	Eng	Eng	13805	-0.49267	1	-1.16527	1.68115e-06	-0.6726	1
NM_010139	chr4	141301221	141329384	+	3913	1	Epha2|AW545284|Eck|Myk2|Sek-2|Sek2|-|4 D3|4 73.67 cM|protein-coding	47.367	28.546	64.651	42.843	44.16	49.065	40.102	47.856	48.786	33.013	85.195	55.396	28.388	30.296	26.143	34.215	24.451	7.948	10.117	4.659	Epha2	Epha2	13836	-0.381536	1	-2.23528	6.46948e-06	-1.85374	0.000742528
NM_001252189	chr11	61515883	61579687	-	5564	1	Epn2|9530051D10Rik|AA536924|Ibp2|-|11|11 B2|protein-coding	23.485	23.906	13.637	9.699	7.003	7.711	10.793	8.339	10.59	10.12	7.396	8.847	19.392	18.24	11.229	13.558	14.094	4.979	5.916	5.912	Epn2	Epn2	13855	-0.810612	0.752251	-1.98152	7.92384e-19	-1.17091	0.00160751
NM_001289150	chr2	151969396	151973981	-	1604	1	Fam110a|1700008J10Rik|5430432M24Rik|AI747080|-|2|2 G3|protein-coding	99.217	94.952	23.545	16.043	15.468	17.252	48.683	52.925	66.887	62.766	76.423	68.31	88.079	78.147	54.894	52.472	52.982	20.451	21.371	19.273	Fam110a	Fam110a	73847	-0.817842	0.550086	-2.19172	2.03263e-28	-1.37388	3.76946e-07
NM_175382	chr1	131527903	131539035	+	1348	1	Fam72a|2700049P18Rik|P17|-|1|1 E4|protein-coding	42.247	53.153	8.059	10.008	13.869	8.752	37.377	24.697	30.873	30.624	45.049	43.283	38.532	33.38	18.972	28.443	29.782	11.356	14.853	12.937	Fam72a	Fam72a	108900	-0.836947	1	-1.77704	2.83811e-06	-0.940092	0.82687
NM_001362623	chr11	69796068	69802280	-	3460	1	Fgf11|Fgf-11|Fhf-3|Fhf3|-|11|11 B3|protein-coding	29.334	31.487	8.572	5.849	3.737	2.48	11.822	11.486	17.95	18.586	10.77	14.732	29.103	23.723	11.721	13.559	17.73	3.722	4.735	4.525	Fgf11	Fgf11	14166	-1.03736	0.169118	-2.71949	4.99998e-23	-1.68213	2.43219e-06
NM_001177871	chr16	57549242	57572804	+	3249	1	Filip1l|4631422O05Rik|Doc1|-|16|16 C1.1|protein-coding	44.896	50.835	125.739	166.023	123.149	112.705	69.814	63.4	37.761	49.614	34.871	43.722	49.708	52.239	27.213	32.525	30.892	13.836	16.713	12.687	Filip1l	Filip1l	78749	-0.619308	1	-1.64117	6.92955e-09	-1.02186	0.0794282
NM_172887	chr5	150259930	150497753	+	10667	1	Fry|13CDNA73|9330186A19Rik|AF346502|AI462658|C87180|D930046M03|cg003|mKIAA4143|-|5 G3|5 89.36 cM|protein-coding	25.99	28.831	20.758	14.498	2.162	1.227	9.761	12.581	17.407	15.835	14.538	14.09	26.32	26.781	9.693	13.004	13.823	3.941	5.688	5.666	Fry	Fry	320365	-1.12751	0.0197916	-2.33745	1.41558e-21	-1.20994	0.00418139
NM_021356	chr8	80764434	80880479	-	4847	1	Gab1|AA408973|AW107238|-|8|8 C2|protein-coding	52.8	48.479	47.959	42.319	14.635	16.552	17.952	17.3	42.956	35.748	31.606	30.081	52.952	59.271	33.92	33.989	31.815	14.388	18.088	18.03	Gab1	Gab1	14388	-0.557332	1	-1.49832	2.9177e-13	-0.940984	0.0261244
NM_019439	chr17	37045966	37074305	+	4461	1	Gabbr1|GABAB1|GABAbR1|bM573K1.1|-|17 B1|17 19.16 cM|protein-coding	96.098	101.064	66.296	54.886	20.523	19.812	34.8	38.386	90.807	85.425	45.788	57.105	93.146	84.074	58.558	56.391	72.879	22.55	24.889	33.761	Gabbr1	Gabbr1	54393	-0.610527	1	-1.77704	4.46447e-14	-1.16651	0.000837673
NM_015737	chr10	99108135	99113247	+	5110	1	Galnt4|AV011803|-|10|10 C3|protein-coding	45.433	46.559	29.124	25.864	33.269	30.981	28.452	28.136	28.791	32.781	22.368	27.897	38.923	37.714	25.167	27.085	31.83	17.832	22.5	23.423	Galnt4	Galnt4	14426	-0.670077	1	-1.02473	0.00303695	-0.354656	1
NM_001355202	chr2	32986225	33086457	-	3475	1	Garnl3|AW120551|-|2|2 B|protein-coding	43.685	41.978	25.061	17.04	5.43	7.099	19.742	18.262	34.39	32.245	18.992	25.131	36.789	39.628	20.817	23.682	26.291	9.51	14.23	14.371	Garnl3	Garnl3	99326	-0.82705	0.891384	-1.64657	7.09216e-09	-0.819522	1
NM_001083312	chr3	142530336	142550151	+	5591	1	Gbp7|9830147J24Rik|-|3|3 H1|protein-coding	41.587	36.277	145.921	157.788	115.158	99.488	86.992	94.265	53.333	75.644	35.524	57.854	32.676	34.16	15.749	22.33	22.884	4.65	9.251	7.656	Gbp7	Gbp7	229900	-0.898028	0.87036	-2.35303	7.32581e-15	-1.455	0.000512902
NM_011820	chr10	75589381	75617200	+	4355	1	Ggt5|AI551243|GGL|GGT-REL|Ggtla1|-|10|10 C1|protein-coding	56.72	53.238	32.787	24.669	8.184	10.689	37.739	39.798	74.344	64.161	58.484	50.72	40.869	41.641	28.272	32.926	33.083	8.258	10.484	9.647	Ggt5	Ggt5	23887	-0.761842	0.914118	-2.44531	1.2782e-43	-1.68347	2.23642e-16
NM_001308300	chr2	35400179	35461449	-	3499	1	Ggta1|AW108479|GALT|Gal|Ggta|Ggta-1|alpha Gal|alpha3GalT|-|2 B|2 23.6 cM|protein-coding	91.564	91.308	119.811	157.588	83.64	88.712	78.96	76.234	74.2	81.583	66.409	73.091	95.836	95.53	43.124	59.155	62.838	21.945	28.177	31.659	Ggta1	Ggta1	14594	-0.690775	1	-1.66062	2.08321e-10	-0.969846	0.110722
NM_153175	chr6	48701583	48708244	-	1607	1	Gimap6|4833419H03Rik|Ian6|mFLJ00102|-|6|6 B2.3|protein-coding	30.329	35.44	21.891	23.942	9.459	7.475	5.553	2.978	9.187	9.437	5.543	7.153	32.063	28.616	9.094	15.13	14.709	6.804	6.89	4.686	Gimap6	Gimap6	231931	-1.27924	0.0416647	-2.33635	1.41324e-10	-1.05711	0.534635
NM_001198955	chr1	170298193	170306332	-	3828	1	Gm7694|EG665574|-|1|1 H3|protein-coding	39.885	37.003	21.263	18.34	2.1	3.194	15.153	12.447	20.014	19.844	14.028	15.079	35.749	31.873	14.507	20.154	20.534	7.935	11.015	9.266	Gm7694	Gm7694	665574	-1.01092	0.0356251	-1.93612	1.06271e-17	-0.925205	0.215298
NM_020273	chr4	132221025	132261549	-	6506	1	Gmeb1|1110050A04Rik|AI256615|AI481278|-|4|4 D2.3|protein-coding	33.671	33.462	32.39	30.721	27.312	26.246	19.775	18.261	24.941	25.963	25.514	24.004	28.826	28.824	19.711	21.585	23.183	15.163	17.579	18.336	Gmeb1	Gmeb1	56809	-0.599618	1	-0.891385	0.00491897	-0.291767	1
NM_018762	chr6	87778070	87779762	+	873	1	Gp9|Cd42|GPIX|-|6 D1|6 39.13 cM|protein-coding	68.436	68.605	52.346	46.649	29.621	28.749	25.13	23.834	37.32	27.182	37.798	28.05	51.247	45.312	26.366	29.994	40.615	7.237	6.081	7.264	Gp9	Gp9	54368	-1.0335	0.26139	-3.24781	1.88946e-25	-2.21431	1.62975e-09
NM_029536	chrX	96713468	96719388	+	3187	1	Gpr165|6530406P05Rik|-|X C3|X|protein-coding	101.734	91.888	22.942	11.994	4.276	4.039	11.201	12.209	30.469	33.44	19.487	24.148	67.233	56.087	26.826	28.267	41.441	2.44	4.045	2.736	Gpr165	Gpr165	76206	-1.54571	8.62884e-05	-4.87033	2.23308e-71	-3.32461	4.92851e-32
NM_001005385	chrX	135742692	135803468	+	5663	1	Gprasp1|2210415K24Rik|3110031O14Rik|C87852|GASP|GASP1|-|X|X F1|protein-coding	48.832	57.065	26.066	21.794	20.888	18.713	17.499	15.762	19.687	23.134	13.116	15.995	47.963	52.367	25.871	28.871	30.875	15.661	15.937	19.246	Gprasp1	Gprasp1	67298	-0.845621	0.307243	-1.54096	2.99093e-12	-0.695339	1
NM_001359371	chrX	135839034	135844730	+	3678	1	Gprasp2|5330440H13Rik|GASP-2|GASP2|Prpl5|-|X F1|X 57.3 cM|protein-coding	22.893	22.977	10.971	9.374	8.693	6.824	4.802	2.376	4.775	5.23	2.115	4.212	17.85	20.031	5.96	10.34	11.323	2.18	2.681	2.909	Gprasp2	Gprasp2	245607	-1.28331	0.0838694	-3.06185	8.24349e-17	-1.77853	0.000377146
NM_027817	chr11	61653321	61672777	+	1592	1	Grap|8430435N19Rik|BB233594|-|11|11 B2|protein-coding	69.46	79.165	65.426	56.34	26.559	31.935	52.203	53.978	66.911	57.418	71.482	66.863	56.378	59.246	45.44	61.385	59.745	31.137	30.298	28.256	Grap	Grap	71520	-0.369319	1	-1.22706	3.2232e-05	-0.857737	0.337649
NM_001010973	chr13	54192129	54222432	+	2784	1	Hrh2|H2R|HH2R|-|13 B1|13 28.4 cM|protein-coding	21.836	16.432	10.282	8.077	20.459	20.188	14.158	17.414	18.331	18.661	19.74	17.412	17.712	21.047	8.399	11.701	17.655	4.539	8.009	4.769	Hrh2	Hrh2	15466	-0.80979	1	-2.08839	5.9379e-09	-1.2786	0.0358455
NM_001033780	chr3	105925891	105932664	-	1058	1	I830077J02Rik|-|-|3|3 F2.2|protein-coding	130.936	110.96	170.328	179.47	105.691	121.045	110.182	99.314	96.353	114.003	94.279	105.688	93.866	85.176	56.633	77.93	89.368	47.311	60.644	46.264	I830077J02Rik	I830077J02Rik	433638	-0.646388	1	-1.1435	0.00450328	-0.49711	1
NM_001360089	chr7	83642819	83655495	-	3203	1	Il16|mKIAA4048|-|7 D3|7 47.43 cM|protein-coding	118.079	126.303	26.92	16.536	42.657	45.877	80.8	69.703	108.115	94.822	79.754	79.182	133.968	131.297	82.47	83.405	90.491	51.89	54.601	48.877	Il16	Il16	16170	-0.468211	1	-1.15183	1.79416e-05	-0.683621	1
NM_008372	chr15	9506159	9529876	-	3200	1	Il7r|CD127|IL-7Ralpha|-|15 A1|15 4.16 cM|protein-coding	33.901	36.227	13.095	5.387	3.877	4.424	7.727	7.152	20.999	21.545	12.429	17.842	39.432	36.081	17.24	20.067	19.698	5.012	5.451	6.007	Il7r	Il7r	16197	-0.839526	1	-2.58688	6.81298e-17	-1.74735	3.92839e-06
NM_026597	chr9	107984224	107985916	-	1057	1	Inka1|6230427J02Rik|Fam212a|-|9|9 F1|protein-coding	109.575	109.501	21.372	11.818	33.886	38.966	56.99	66.535	104.27	69.742	85.346	61.7	84.782	80.228	44.935	62.226	69.751	37.701	38.602	31.684	Inka1	Inka1	68176	-0.847288	1	-1.51632	0.000206511	-0.669031	1
NM_133721	chr9	118606709	118901003	+	6971	1	Itga9|(alpha)9|2610002H11Rik|6720458D17Rik|AI461869|D130073C02|D9Ertd428e|-|9 F3|9 70.32 cM|protein-coding	58.389	58.086	60.657	57.057	18.121	17.171	29.311	29.549	38.01	32.651	24.676	26.507	47.269	45.503	28.878	32.397	34.985	13.42	15.471	16.772	Itga9	Itga9	104099	-0.815042	0.113925	-1.84658	9.00436e-38	-1.03153	3.94113e-05
NM_023277	chr9	27097384	27155421	-	1959	1	Jam3|1110002N23Rik|JAM-3|JAM-C|Jcam3|-|9|9 A4|protein-coding	24.879	22.508	27.465	23.211	29.967	28.799	14.046	11.577	8.186	10.608	4.099	7.717	16.333	15.839	12.309	12.014	14.939	4.713	5.962	8.194	Jam3	Jam3	83964	-0.814449	1	-1.82301	8.22682e-06	-1.00856	0.646099
NM_008423	chrX	7823759	7838278	+	3807	1	Kcnd1|1110037K09Rik|Kca2-1|Kv4.1|Shal|Shal1|mShal1|-|X A1.1|X 3.53 cM|protein-coding	71.308	65.293	31.572	22.248	11.703	8.847	50.986	50.446	94.84	80.589	69.276	64.749	79.532	74.65	41.747	42.783	47.898	29.424	31.476	29.983	Kcnd1	Kcnd1	16506	-0.586347	1	-1.08404	0.00039456	-0.497695	1
NM_019789	chr2	127456498	127521392	-	2743	1	Kcnip3|4933407H12Rik|AI413860|Csen|DREAM|KChIP3|R74849|-|2|2 F1|protein-coding	30.124	25.25	9.556	5.01	3.44	4.067	8.269	7.206	18.188	15.51	13.265	13.163	22.42	19.108	14.651	19.149	19.697	7.175	6.857	8.886	Kcnip3	Kcnip3	56461	-0.586631	1	-1.77264	1.84342e-07	-1.18601	0.038881
NM_199251	chr17	87745821	87797994	-	1948	1	Kcnk12|mntk1|-|17|17 E4|protein-coding	40.893	38.573	14.518	6.285	2.242	2.533	15.462	14.313	52.331	41.951	101.701	72.089	42.875	38.519	24.945	26.243	30.336	9.854	10.045	7.426	Kcnk12	Kcnk12	210741	-0.50409	1	-2.03665	9.87284e-09	-1.53256	0.000533435
NM_001017426	chr11	69398518	69416194	-	6794	1	Kdm6b|1700064E03Rik|BC038313|Jmjd3|-|11|11 B3|protein-coding	38.8	36.911	400.912	447.39	127.093	131.317	26.353	23.398	22.16	26.103	18.763	23.851	28.46	23.362	27.372	28.057	29.021	11.051	13.016	12.63	Kdm6b	Kdm6b	216850	-0.383798	1	-1.54041	3.18712e-12	-1.15661	7.99269e-05
NM_010158	chr15	68928420	69093518	+	1882	1	Khdrbs3|Etle|SLM-2|Salp|Slm2|T-STAR|-|15 D3|15 30.36 cM|protein-coding	41.584	38.559	22.266	16.063	4.549	4.673	12.151	12.161	18.394	17.16	15.4	15.136	25.759	22.332	26.984	28.572	26.216	8.005	7.495	6.844	Khdrbs3	Khdrbs3	13992	-0.51609	1	-2.34662	5.99928e-22	-1.83053	2.53063e-11
NM_033563	chr1	64035671	64121389	-	1330	1	Klf7|9830124P08Rik|-|1|1 C2|protein-coding	45.709	44.894	113.841	128.302	62.4	53.871	40.539	41.144	24.975	30.616	28.207	26.96	36.554	30.021	28.02	35.508	38.79	15.712	17.677	17.135	Klf7	Klf7	93691	-0.356855	1	-1.33769	0.000117895	-0.980831	0.169889
NM_001359428	chr9	108447639	108452801	-	2332	1	Klhdc8b|4931406O17Rik|-|9|9 F2|protein-coding	85.922	76.497	30.91	21.749	15.884	17.202	18.496	22.573	54.629	41.787	42.127	40.02	61.771	53.062	56.558	53.335	65.886	31.988	30.505	37.39	Klhdc8b	Klhdc8b	78267	-0.405243	1	-1.15114	0.00403339	-0.745894	1
NM_008491	chr2	32384637	32387739	-	845	1	Lcn2|24p3|AW212229|NRL|Sip24|-|2 B|2 22.09 cM|protein-coding	39.9	9.566	15.102	23.062	55.621	43.918	101.652	82.242	107.236	107.345	114.925	102.463	46.88	15.8	0.865	0.369	0.666	0	3.052	0	Lcn2	Lcn2	16819	-5.32026	0.000150014	-4.4465	0.00113276	0.873731	1
NM_008494	chr5	140607341	140615545	+	2274	1	Lfng|AW061165|-|5 G2|5 79.15 cM|protein-coding	91.417	89.355	248.432	262.806	212.6	222.439	166.626	175.403	131.856	124.606	118.791	113.454	95.567	86.597	65.873	68.883	74.249	39.109	41.422	35.119	Lfng	Lfng	16848	-0.332795	1	-1.14066	1.63604e-06	-0.807865	0.247113
NM_013584	chr15	7140542	7197489	+	9641	1	Lifr|A230075M04Rik|AW061234|LIF|-|15 A1|15 3.46 cM|protein-coding	58.545	56.539	63.105	46.879	48.061	56.76	52.666	55.486	41.239	50.494	31.988	36.181	47.094	50.031	27.323	34.661	38.003	18.424	22.577	20.02	Lifr	Lifr	16880	-0.744471	1	-1.40833	7.43338e-10	-0.663855	1
NM_175116	chr14	73237891	73240358	+	2465	1	Lpar6|2610302I02Rik|P2ry5|P2y5|-|14|14 D3|protein-coding	135.359	135.87	44.703	26.657	66.344	66.922	95.638	74.28	66.344	84.419	64.286	69.792	108.11	100.899	80.778	80.238	86.152	55.892	52.427	48.638	Lpar6	Lpar6	67168	-0.674433	1	-1.28395	5.3203e-05	-0.609522	1
NM_030695	chr3	86224690	86782694	+	9824	1	Lrba|C80285|D3Ertd775e|Lab300|Lba|-|3|3 F1|protein-coding	35.973	34.185	26.734	24.821	16.22	18.167	16.105	16.033	22.256	20.482	19.438	18.987	33.034	33.534	20.789	24.94	24.271	7.618	8.569	8.19	Lrba	Lrba	80877	-0.54177	1	-2.02018	6.30943e-58	-1.47841	3.97843e-24
NM_010734	chr17	35185095	35188440	-	410	1	Lst1|B144|-|17 B1|17 18.59 cM|protein-coding	120.58	112.471	52.575	43.265	25.143	17.789	50.335	45.166	157.687	145.208	142.299	138.344	126.009	124.521	33.862	70.327	68.177	44.449	52.903	33.834	Lst1	Lst1	16988	-0.947253	0.677372	-1.32156	0.00914544	-0.374304	1
NM_153546	chr13	30136490	30246694	+	2866	1	Mboat1|9130215M02Rik|BC023845|LPEAT1|Moact1|Oact1|-|13|13 A3.2|protein-coding	21.395	21.218	9.266	8.02	5.974	6.736	10.963	7.695	8.171	11.66	8.318	10.419	20.153	19.366	9.943	13.269	14.008	5.511	5.187	5.462	Mboat1	Mboat1	218121	-0.728008	1	-1.9	8.4296e-09	-1.172	0.0585042
NM_010783	chr17	47815328	47833291	-	1372	1	Mdfi|I-mf|I-mfa|-|17 C|17 23.99 cM|protein-coding	55.896	52.223	16.968	9.105	15.409	15.635	19.107	26.084	34.785	26.814	31.093	24.222	48.054	36.67	23.7	26.015	38.013	17.179	16.252	16.61	Mdfi	Mdfi	17240	-0.812087	1	-1.57992	0.000594662	-0.767837	1
NM_177855	chr3	59006978	59318412	+	10199	1	Med12l|A130035F20|A630079M02|AU044581|TRALPUSH|-|3|3 D|protein-coding	40.423	37.144	17.196	11.979	26.416	24.924	20.071	19.258	24.408	38.356	18.945	30.049	34.658	33.804	18.771	23.825	28.051	10.483	14.575	12.027	Med12l	Med12l	329650	-0.679239	1	-1.56335	9.21896e-06	-0.884108	0.787485
NM_175366	chr7	82867333	82871576	+	3412	1	Mex3b|4931439A04Rik|M-04814|Rkhd3|mKIAA2009|-|7 D3|7 47.35 cM|protein-coding	27.955	29.399	6.419	2.49	8.347	10.877	10.68	8.903	16.524	11.564	19.048	12.45	20.825	19.093	17.882	17.861	18.639	9.614	8.18	5.924	Mex3b	Mex3b	108797	-0.617293	1	-1.76915	0.00015151	-1.15185	0.257743
NM_011844	chr6	88724412	88828360	+	3666	1	Mgll|AA589436|Magl|Mgl|-|6|6 D1|protein-coding	68.19	68.055	43.041	27.26	8.102	6.612	21.757	20.943	42.353	35.429	32.171	28.116	51.421	48.287	37.373	43.706	44.521	24.59	30.369	30.65	Mgll	Mgll	23945	-0.662125	1	-1.13428	0.000961717	-0.47215	1
NM_001270475	chr6	120931546	121131022	-	9398	1	Mical3|C130040D16Rik|Mical-3|mKIAA1364|-|6|6 F1|protein-coding	18.588	18.239	14.918	10.74	6.674	5.296	8.052	9.188	9.574	10.1	13.35	13.387	17.848	17.363	7.62	10.664	12.756	6.102	6.908	8.962	Mical3	Mical3	194401	-0.785309	1	-1.24218	0.00141134	-0.45687	1
NM_144800	chr15	58941234	59082026	-	4958	1	Mtss1|2310003N14Rik|BC024131|D130001D01Rik|Mim|mKIAA0429|-|15|15 D1|protein-coding	48.2	48.431	23.269	15.621	12.228	13.715	15.825	15.444	26.413	27.443	17.107	20.814	44.67	44.43	23.212	30.179	28.681	6.175	8.168	8.873	Mtss1	Mtss1	211401	-0.774802	0.979437	-2.54982	3.55756e-40	-1.77502	4.29368e-16
NM_026751	chr11	120646031	120648337	-	2304	1	Myadml2|1110012N22Rik|-|11|11 E2|protein-coding	19.562	16.506	2.47	1.843	1.972	2.793	8.554	8.76	12.815	12.493	11.545	10.737	12.384	8.209	8.563	9.809	10.422	5.484	6.452	7.999	Myadml2	Myadml2	68515	-0.863376	1	-1.35129	0.00977633	-0.487914	1
NM_001303121	chr4	122995931	123002480	+	3296	1	Mycl|AW536278|L-myc|Lmyc-1|Lmyc1|Mycl1|bHLHe38|-|4 D2.2|4 57.36 cM|protein-coding	20.776	26.532	12.452	3.411	0.583	1.627	2.256	2.209	10.155	6.518	8.146	7.164	17.608	18.115	11.972	13.099	14.457	2.212	3.958	2.766	Mycl	Mycl	16918	-0.777733	1	-2.85765	2.34378e-09	-2.07992	0.000200129
NM_028901	chr5	112688876	112896362	-	8234	1	Myo18b|4932408L24Rik|4933411E19Rik|Gm448|-|5|5 F|protein-coding	29.193	29.675	27.624	18.479	2.631	2.345	3.093	3.967	12.38	9.891	6.644	7.799	22.49	20.628	11.758	14.064	17.817	2.331	3.629	2.84	Myo18b	Myo18b	74376	-0.973078	0.235584	-3.22992	1.28526e-42	-2.25684	8.96978e-19
NM_001290982	chr1	51749758	51915978	-	4848	1	Myo1b|AA406997|MIH-L|MMIa|-|1 C1.1|1 26.58 cM|protein-coding	38.592	35.205	35.357	29.993	16.831	24.602	25.388	23.648	30.058	41.62	26.786	40.486	33.17	32.689	15.901	24.691	24.843	9.573	8.729	10.587	Myo1b	Myo1b	17912	-0.71723	1	-1.85656	8.13397e-09	-1.13933	0.0540393
NM_001111016	chr7	48959073	49610088	+	11015	1	Nav2|5330421F07Rik|AU067780|BQ960892|HELAD1|POMFIL2|RAINB1|RAINB2|Unc53H2|mKIAA3015|-|7|7 B4|protein-coding	35.636	39.212	30.638	26.923	8.169	10.536	9.621	14.677	24.367	17.91	21.392	16.344	36.491	35.272	20.001	22.824	23.044	12.221	14.28	15.688	Nav2	Nav2	78286	-0.725893	1	-1.32452	0.000298839	-0.598625	1
NM_001368815	chr10	109681260	110000390	-	10071	1	Nav3|4732483H20Rik|9630020C08Rik|POMFIL1|Pomfil1p|mKIAA0938|unc53H3|-|10|10 D1|protein-coding	90.147	83.477	68.39	86.456	40.423	38.426	76.023	83.984	84.226	106.059	76.918	100.758	91.94	91.654	54.163	68.405	72.518	27.192	38.918	37.229	Nav3	Nav3	260315	-0.375524	1	-1.24897	0.000293457	-0.873445	0.423868
NM_010905	chr4	97777626	98118876	+	9500	1	Nfia|1110047K16Rik|9430022M17Rik|CTF|NF1-A|NF1A|-|4 C6|4 45.52 cM|protein-coding	35.545	35.641	25.813	22.012	12.47	13.277	26.694	20.04	19.479	21.919	18.596	20.108	32.688	32.492	24.383	28.367	27.034	11.97	14.865	12.704	Nfia	Nfia	18027	-0.376213	1	-1.34336	1.15013e-10	-0.967144	0.00453643
NM_008695	chr14	19751257	19811787	+	4861	1	Nid2|AW547149|Ly111|NID-2|entactin-2|nidogen-2|-|14|14 A3|protein-coding	42.694	35.111	41.116	40.398	17.648	20.211	21.151	23.371	30.396	20.278	46.073	28.272	37.298	31.584	31.492	30.589	37.088	10.747	11.077	15.206	Nid2	Nid2	18074	-0.189982	1	-1.56783	4.39148e-05	-1.37785	0.00131087
NM_021361	chr12	46697898	46818767	-	3604	1	Nova1|9430099M15Rik|G630039L02|Nova-1|-|12 B3|12 21.46 cM|protein-coding	26.708	29.26	14.546	12.409	22.107	18.094	44.881	42.434	31.287	41.766	24.683	33.037	27.978	27.406	11.253	17.385	21.29	9.978	10.606	9.732	Nova1	Nova1	664883	-0.695741	1	-1.38037	0.000408818	-0.684633	1
NM_025980	chr2	25180758	25183332	+	2572	1	Nrarp|2700054M22Rik|-|2|2 A3|protein-coding	20.104	15	6.437	3.206	1.087	3.169	1.879	2.184	6.235	6.879	15.318	14.087	8.563	7.738	6.818	7.272	9.19	1.417	2.005	1.387	Nrarp	Nrarp	67122	-1.13231	0.525358	-3.34993	2.23048e-14	-2.21762	3.79784e-05
NM_001358238	chr16	76287403	76373827	-	7859	1	Nrip1|6030458L20Rik|8430438I05Rik|9630050P12|AA959574|AW456757|RIP140|-|16|16 C3.1|protein-coding	91.18	90.936	60.013	48.957	75.055	84.316	56.635	64.573	60.273	72.896	53.546	66.609	92.809	91.324	50.115	60.924	68.605	32.588	36.111	34.621	Nrip1	Nrip1	268903	-0.563149	1	-1.31449	2.00107e-08	-0.751344	0.980596
NM_134122	chr17	35861318	35865400	+	1458	1	Nrm|2610307M02Rik|AI429796|-|17|17 B1|protein-coding	93.576	93.497	86.223	61.347	37.509	40.019	106.988	86.909	95.319	90.238	108.257	98.544	81.699	73.932	55.129	64.675	61.504	31.998	36.1	36.562	Nrm	Nrm	106582	-0.584409	1	-1.33342	9.20721e-08	-0.749011	1
NM_010949	chr12	83794034	83842358	-	3224	1	Numb|Nb|-|12|12 D1|protein-coding	189.43	201.953	146.826	130.035	75.817	79.844	111.645	126.816	120.004	122.339	107.916	103.158	162.954	154.137	141.201	133.381	140.41	85.543	94.283	88.02	Numb	Numb	18222	-0.468605	1	-1.04759	1.81623e-06	-0.578987	1
NM_177068	chr1	170644532	170682789	+	3085	1	Olfml2b|1110018N05Rik|4832415H08Rik|AI467542|-|1|1 H3|protein-coding	42.186	40.376	69.202	55.313	47.631	55.906	31.399	35.813	41.006	36.594	52.79	47.828	37.489	37.065	26.291	29	34.054	11.736	15.094	12.911	Olfml2b	Olfml2b	320078	-0.425281	1	-1.54601	5.64183e-11	-1.12073	0.00116847
NM_008771	chr11	72999145	73015197	+	2427	1	P2rx1|AI323649|BB122383|P2x|Pdcd3|RP-2|-|11 B4|11 45.09 cM|protein-coding	18.426	17.032	13.571	12.147	4.535	6.717	7.584	5.23	14.211	13.943	23.367	22.341	16.493	12.835	4.516	6.615	8.889	0.4	1.562	1.715	P2rx1	P2rx1	18436	-1.3471	0.0401162	-3.71271	8.63854e-21	-2.36561	1.48748e-06
NM_175442	chrX	107149615	107173661	+	3004	1	P2ry10b|A630033H20Rik|AI662791|P2ry10|-|X|X D|protein-coding	30.123	30.395	5.741	4.574	4.595	4.784	14.978	12.121	8.558	16.593	9.523	13.475	19.227	22.18	3.77	15.15	15.488	4.772	8.483	8.972	P2ry10b	P2ry10b	213438	-1.36191	0.28073	-1.94489	0.00265259	-0.58298	1
NM_001357007	chr3	59216271	59262985	-	2356	1	P2ry12|2900079B22Rik|4921504D23Rik|P2Y12|-|3|3 D|protein-coding	602.596	597.162	381.71	359.28	219.291	244.562	329.861	316.96	304.879	404.075	248.059	328.515	486.015	544.993	561.057	413.6	501.81	265.574	262.673	273.364	P2ry12	P2ry12	70839	-0.238198	1	-1.07643	0.00951819	-0.838231	0.564952
NM_028808	chr3	59207894	59210882	-	2522	1	P2ry13|2010001L06Rik|GPCR1|GPR94|Gpr86|P2Y13|P2yr13|SP174|-|3|3 D|protein-coding	440.469	428.846	309.337	292.538	331.984	352.818	330.486	310.948	262.053	304.488	220.936	253.588	350.995	366.438	365.789	297.322	349.242	213.505	198.893	210.74	P2ry13	P2ry13	74191	-0.315618	1	-0.974096	0.00811513	-0.658478	1
NM_145619	chr9	106470322	106476949	-	2949	1	Parp3|A930002C11Rik|ADPRT-3|ARTD3|AW990611|Adprt3|Adprtl3|PARP-3|pADPRT-3|-|9|9 F1|protein-coding	23.28	28.346	16.023	15.589	19.137	20.077	44.132	38.735	17.565	11.475	10.168	10.422	21.558	23.642	18.584	20.295	19.339	4.614	6.275	5.443	Parp3	Parp3	235587	-0.377084	1	-2.15586	1.70425e-15	-1.77878	1.88309e-09
NM_001143849	chr7	101451252	101512829	+	4021	1	Pde2a|CGS-PDE|cGSPDE|-|7|7 E2|protein-coding	42.141	38.562	73.422	66.049	14.035	16.165	15.212	10.815	100.332	62.402	45.837	39.678	37.236	39.105	35.709	29.808	28.18	13.113	14.297	10.941	Pde2a	Pde2a	207728	-0.327477	1	-1.57319	6.10413e-06	-1.24572	0.00588355
NM_001177982	chr4	102587558	102607262	+	3470	1	Pde4b|Dpde4|R74983|dunce|-|4 C6|4 46.99 cM|protein-coding	22	23.137	208.477	271.658	55.941	44.387	43.346	29.801	28.131	26.14	23.213	22.611	34.887	39.472	14.003	13.205	13.84	7.353	6.513	9.08	Pde4b	Pde4b	18578	-0.709302	1	-1.4427	4.03977e-05	-0.733397	1
NM_019808	chr3	142239585	142395696	-	5009	1	Pdlim5|1110001A05Rik|AI987914|C87059|Enh|Enh1|Enh2|Enh3|LIM|-|3|3 H1|protein-coding	31.806	34.477	29.986	28.78	18.383	18.372	20.452	19.316	26.475	28.537	20.164	20.977	36.39	35.315	29.176	31.272	27.303	13.728	13.96	15.627	Pdlim5	Pdlim5	56376	-0.139258	1	-1.11206	1.1248e-05	-0.972807	0.00281188
NM_001305158	chr11	106654213	106715281	-	3013	1	Pecam1|C85791|Cd31|PECAM-1|Pecam|-|11|11 E1|protein-coding	29.511	27.5	22.321	15.672	29.053	33.818	6.541	7.113	24.668	19.387	15.366	15.881	22.112	25.806	6.063	13.088	13.387	2.419	1.661	2.039	Pecam1	Pecam1	18613	-1.3029	0.00791814	-3.72505	7.68337e-36	-2.42215	1.60223e-12
NR_157094	chr12	32173397	32208659	-	4917	1	Pik3cg|5830428L06Rik|PI3Kgamma|p110gamma|p120-PI3K|-|12|12 A3|protein-coding	140.904	133.053	101.497	88.209	121.171	131.623	77.25	93.857	109.874	101.776	111.408	101.585	122.48	124.371	87.382	94.429	102.938	72.447	77.583	78.55	Pik3cg	Pik3cg	30955	-0.55944	1	-0.814486	0.00665085	-0.255046	1
NM_001077495	chr13	101680761	101768217	-	6897	1	Pik3r1|PI3K|p50alpha|p55alpha|p85alpha|-|13 D1|13 53.92 cM|protein-coding	101.441	101.595	146.118	145.478	148.197	161.765	71.894	79.312	78.626	86.972	76.678	83.164	100.091	101.266	69.765	82.416	82.444	46.223	52.298	55.655	Pik3r1	Pik3r1	18708	-0.332595	1	-0.893789	0.00564421	-0.561194	1
NM_008875	chr3	27984171	28133362	+	4904	1	Pld1|AA536939|C85393|Pld1a|Pld1b|mPLD1|-|3 A3|3 11.15 cM|protein-coding	78.939	76.387	58.373	51.813	49.559	49.604	64.375	67.503	84.836	85.01	69.309	76.71	88.037	87.041	48.053	54.539	56.617	28.342	37.147	33.338	Pld1	Pld1	18805	-0.511165	1	-1.15623	3.49424e-10	-0.645066	1
NM_175750	chr6	32144557	32588192	-	12554	1	Plxna4|9330117B14|Plxa4|mKIAA1550|-|6|6 A3.3|protein-coding	38.99	38.283	38.709	29.255	3.145	4.203	11.863	17.021	28.061	23.98	15.741	15.834	39.399	40.116	16.036	21.491	27.018	8.458	13.049	11.634	Plxna4	Plxna4	243743	-0.805604	1	-1.72155	1.93512e-08	-0.915948	0.494443
NM_178726	chr3	69316918	69555396	+	3948	1	Ppm1l|3222401G13|5930404J21Rik|AI481720|AW045850|PP2C|PP2Cepsilon|Pp2ce|Ppp2ce|mKIAA4175|-|3|3 E1|protein-coding	29.735	28.665	20.18	17.34	7.656	6.466	7.77	8.063	16.956	14.297	9.026	11.361	24.243	22.951	12.493	12.436	16.014	4.985	7.838	7.228	Ppm1l	Ppm1l	242083	-1.05392	0.0482798	-2.02969	1.88348e-15	-0.975776	0.215298
NM_031869	chr5	116013590	116024428	-	2042	1	Prkab1|1300015D22Rik|AU021155|E430008F22|-|5|5 F|protein-coding	142.953	128.207	114.767	99.105	96.858	94.021	88.408	79.478	106.825	85.197	84.608	75.194	120.262	118.895	72.463	82.815	98.67	44.98	53.036	48.232	Prkab1	Prkab1	19079	-0.634295	1	-1.38616	6.91068e-10	-0.751864	1
NM_011101	chr11	107933387	108343888	-	8350	1	Prkca|AI875142|Pkca|-|11 E1|11 70.8 cM|protein-coding	30.67	30.495	26.166	23.458	23.143	29.107	12.135	12.883	15.15	18.464	9.166	12.09	28.166	27.418	12.295	17.079	18.872	5.238	6.14	6.265	Prkca	Prkca	18750	-0.88196	0.372278	-2.28913	4.49798e-26	-1.40717	1.38457e-06
NM_011104	chr17	86167785	86657919	+	6237	1	Prkce|5830406C15Rik|PKC[e]|PKCepsilon|Pkce|R75156|-|17|17 E4|protein-coding	18.542	15.965	23.806	21.872	6.219	6.466	10.284	5.538	11.774	11.301	9.415	9.174	14.302	13.814	7.791	9.596	12.092	6.389	6.372	7.784	Prkce	Prkce	18754	-0.765182	1	-1.24523	0.00691447	-0.48005	1
NM_001164244	chr11	61729650	61762088	-	1706	1	Prpsap2|A230054F23Rik|PAP41|-|11|11 B2|protein-coding	93.387	91.751	53.169	43.056	42.298	43.758	57.978	59.884	55.651	66.421	43.833	54.779	82.813	82.532	53.968	66.328	72.797	36.035	44.277	42.747	Prpsap2	Prpsap2	212627	-0.506632	1	-1.10278	0.00176111	-0.596151	1
NM_001363142	chr11	43681998	43722633	+	3971	1	Pwwp2a|4631424J17Rik|AI891583|AU024105|D930040F23Rik|-|11|11 B1.1|protein-coding	94.89	95.028	38.215	32.339	39.995	40.353	56.652	56.956	54.74	59.333	48.911	51.692	87.479	83.459	53.179	57.462	59.054	46.811	44.423	49.405	Pwwp2a	Pwwp2a	70802	-0.711811	0.734386	-0.933728	0.000226862	-0.221917	1
NM_175562	chr9	53684110	53706232	-	2967	1	Rab39|C230094F14Rik|Rab39a|-|9|9 A5.3|protein-coding	44.1	44.397	17.669	13.052	14.251	14.026	28.449	26.578	25.05	26.171	20.256	23.455	38.093	42.664	13.668	25.32	26.746	16.461	20.193	17.9	Rab39	Rab39	270160	-0.958878	0.250408	-1.19333	0.00473397	-0.234449	1
NM_144912	chr5	122325508	122354195	-	1580	1	Rad9b|A630082N15Rik|BC021784|-|5|5 F|protein-coding	18.354	18.023	8.841	7.432	11.169	10.454	8.355	8.296	13.371	13.241	6.273	8.698	15.341	17.917	8.093	8.681	12.111	5.998	5.088	6.898	Rad9b	Rad9b	231724	-0.867615	1	-1.52346	0.00199796	-0.655844	1
NM_001290570	chr2	33133419	33371494	-	6025	1	Ralgps1|5830418G11Rik|AI853783|AI854138|RALGEF2|RALGPS1A|RalGEF 2|mKIAA0351|-|2|2 B|protein-coding	45.376	43.33	39.498	37.818	39.091	46.784	25.366	27.317	32.023	27.989	23.386	21.338	42.3	41.568	22.194	24.705	27.805	10.123	11.43	9.407	Ralgps1	Ralgps1	241308	-0.787665	0.611529	-1.99891	2.48551e-28	-1.21124	5.27049e-06
NM_001159966	chr1	156804166	156939387	-	6868	1	Ralgps2|1810020P17Rik|2210408F11Rik|4921528G01Rik|9130014M22Rik|AU043409|AW046161|-|1|1 G3|protein-coding	29.429	25.332	11.023	6.111	4.528	6.153	11.83	9.422	15.01	16.172	11.253	13.807	25.875	29.338	11.49	15.659	16.826	9.093	9.982	11.022	Ralgps2	Ralgps2	78255	-0.850166	0.932702	-1.36416	0.000382218	-0.51399	1
NM_177721	chr19	29808108	29812974	-	4864	1	Ranbp6|C630001B19|-|19|19 C1|protein-coding	17.706	17.337	9.679	7.037	11.638	12.79	10.206	12.363	9.838	10.335	9.828	9.221	16.146	13.876	9.014	9.709	9.989	4.746	7.016	5.785	Ranbp6	Ranbp6	240614	-0.829618	0.771701	-1.48478	4.93202e-07	-0.655166	1
NM_001364132	chr11	74383357	74559027	-	6367	1	Rap1gap2|AU067654|Garnl4|Gm1561|mKIAA1039|-|11|11 B5|protein-coding	27.519	27.989	21.234	16.991	22.53	21.765	18.805	20.228	25.405	24.92	27.509	29.767	29.955	26.832	16.239	19.461	23.837	10.304	12.483	14.286	Rap1gap2	Rap1gap2	380711	-0.433873	1	-1.07917	0.00216265	-0.645294	1
NM_175930	chr12	117516479	117756978	+	3957	1	Rapgef5|4932413M22|C86120|D030051B22Rik|GFR|Mrgef|mKIAA0277|mmr-gef|-|12|12 F2|protein-coding	70.327	71.547	85.94	101.338	67.954	75.788	43.697	69.198	58.407	62.347	52.318	58.001	74.872	73.133	35.732	42.973	54.948	20.264	23.306	24.139	Rapgef5	Rapgef5	217944	-0.628823	1	-1.56384	5.86181e-07	-0.93502	0.335593
NR_045676	chr7	29134933	29153955	+	4576	1	Rasgrp4|-|-|7 16.94 cM|7 B1|protein-coding	23.058	22.965	13.868	12.667	9.126	11.157	35.551	29.783	24.113	25.039	10.885	15.726	19.039	18.262	10.3	11.921	14.226	7.54	8.817	8.185	Rasgrp4	Rasgrp4	233046	-0.885265	0.454105	-1.41074	7.37954e-06	-0.525478	1
NM_001252636	chr10	69208552	69291784	+	4292	1	Rhobtb1|1700008H16Rik|3110048G13Rik|AI173445|AI573858|AV350930|-|10|10 B5.3|protein-coding	63.21	68.959	30.295	14.844	7.735	9.746	21.616	20.555	47.799	35.463	31.922	26.286	60.38	58.611	29.964	42.161	43.972	17.664	18.2	16.853	Rhobtb1	Rhobtb1	69288	-0.729445	1	-1.82798	4.29107e-09	-1.09854	0.0680952
NM_011882	chr1	153749426	153764221	+	4747	1	Rnasel|E230029I04Rik|-|1|1 G3|protein-coding	37.205	36.651	53.983	38.263	12.404	11.794	17.625	15.516	26.596	23.752	27.092	26.214	26.377	23.593	19.087	21.67	23.396	13.36	16.424	13.233	Rnasel	Rnasel	24014	-0.742479	1	-1.27352	1.14662e-06	-0.531046	1
NM_001163734	chr17	32048285	32062862	+	4478	1	Rrp1b|2600005C20Rik|D030064A17|Kiaa0179|mKIAA0179|-|17|17 B1|protein-coding	32.418	32.534	20.718	17.017	63.599	59.593	38.031	36.475	24.641	29.161	15.13	20.144	29.601	30.973	20.071	26.313	25.681	11.992	14.26	14.692	Rrp1b	Rrp1b	72462	-0.368963	1	-1.16956	7.27718e-05	-0.800599	0.633746
NR_104446	chr12	72211749	72235746	-	1431	1	Rtn1|Nsp|-|12|12 C3|protein-coding	90.703	83.707	88.814	92.534	67.153	53.516	104.069	66.448	86.446	89.782	62.69	74.648	80.627	73.859	54.127	58.706	64.894	28.866	31.163	30.605	Rtn1	Rtn1	104001	-0.498762	1	-1.36457	1.10282e-09	-0.865811	0.139767
NM_001360135	chr7	80198441	80226524	+	3857	1	Sema4b|SemC|Semac|mKIAA1745|-|7|7 D2|protein-coding	57.521	49.061	7.601	3.174	13.273	11.68	16.727	8.685	21.91	16.419	27.097	17.265	33.577	33.588	18.566	18.629	21.45	4.158	4.09	3.853	Sema4b	Sema4b	20352	-1.4023	0.0180428	-3.63586	6.9678e-28	-2.23357	6.44226e-09
NM_199240	chr2	124653581	124667789	+	5680	1	Sema6d|1110067B02Rik|AA409156|D330011G23|mKIAA1479|-|2|2 F1|protein-coding	18.084	16.334	3.309	2.199	0.707	0.378	5.597	4.066	18.261	16.093	8.46	8.864	17.094	17.019	6.625	7.656	7.299	1.027	1.068	2.791	Sema6d	Sema6d	214968	-1.24379	0.0486338	-3.34543	8.3468e-26	-2.10164	3.77609e-08
NM_011340	chr11	75410029	75422623	-	1484	1	Serpinf1|AI195227|EPC-1|Pedf|Pedfl|Sdf3|-|11|11 B5|protein-coding	65.215	64.499	43.576	37.038	27.904	24.718	64.772	54.541	61.49	66.233	66.031	67.267	55.067	56.727	33.236	46.842	39.821	10.152	11.754	12.819	Serpinf1	Serpinf1	20317	-0.642763	1	-2.39539	6.57389e-32	-1.75263	1.74614e-13
NM_018822	chr11	119343489	119355510	-	4314	1	Sgsh|4632406A19Rik|-|11 E2|11 83.36 cM|protein-coding	24.175	24.487	15.67	10.019	2.106	2.486	14.308	12.444	28.822	15.33	14.28	12.019	29.057	28.168	7.029	12.537	13.829	6.196	5.59	6.201	Sgsh	Sgsh	27029	-1.08108	0.34631	-1.93291	1.44677e-06	-0.851824	1
NM_031181	chr7	43651070	43660161	-	1840	1	Siglece|Cd170|Siglec12|Siglec5|Siglec9|Siglecl1|mSiglec-E|-|7 B3|7|protein-coding	131.019	122.512	180.975	193.899	266.639	269.543	196.733	163.854	130.795	158.804	112.239	133.831	127.97	119.451	63.937	65.902	83.707	26.808	25.637	23.909	Siglece	Siglece	83382	-0.788357	0.838249	-2.22986	1.76079e-29	-1.4415	1.25137e-08
NM_172579	chr12	82311349	82451784	+	7467	1	Sipa1l1|4931426N11Rik|AW213287|Spar|mKIAA0440|-|12|12 D1|protein-coding	40.708	39.588	34.988	29.143	15.654	15.513	20.965	23.323	36.968	37.59	31.153	31.021	41.328	38.772	22.41	30.037	30.752	16.759	19.542	18.524	Sipa1l1	Sipa1l1	217692	-0.487498	1	-1.04621	5.94484e-05	-0.558708	1
NM_054055	chr2	165405295	165473197	-	3209	1	Slc13a3|NaDC-3|NaDC3|SDCT2|-|2|2 H3|protein-coding	20.795	20.381	30.362	29.975	49.002	49.869	52.549	46.036	49.654	43.625	50.32	39.984	25.034	30.779	12.979	11.948	12.628	2.802	4.632	3.643	Slc13a3	Slc13a3	114644	-0.685076	1	-2.36624	4.00722e-21	-1.68116	4.86848e-08
NM_053195	chr2	145242611	145642165	+	3629	1	Slc24a3|NCKX3|-|2|2 G1|protein-coding	35.477	33.767	31.41	22.926	72.748	68.037	28.178	21.73	24.514	22.364	15.212	17.833	33.702	31.202	22.451	25.469	24.762	11.182	15.966	12.396	Slc24a3	Slc24a3	94249	-0.479843	1	-1.31106	9.12883e-06	-0.831215	0.625948
NM_026331	chr14	69241851	69285103	-	4156	1	Slc25a37|1700020E22Rik|4930513O14Rik|4930526G11Rik|AI848481|C330015G08Rik|Mfrn|Mfrn1|Mscp|frascati|mitoferrin|-|14|14 D2|protein-coding	136.483	139.955	64.979	67.149	99.847	97.45	98.105	98.177	97.135	105.006	82.659	84.533	130.977	124.925	94.152	89.406	106.079	57.707	61.716	61.653	Slc25a37	Slc25a37	67712	-0.474095	1	-1.10653	1.10051e-07	-0.632437	1
NM_019741	chr4	150119344	150144168	+	3080	1	Slc2a5|AI526984|Glut5|Slc5a|-|4|4 E2|protein-coding	201.689	209.367	143.22	129.95	28.591	38.863	97.73	101.197	130.697	132.982	99.641	112.402	162.568	160.019	153.259	136.429	146.244	47.493	55.206	39.891	Slc2a5	Slc2a5	56485	-0.452855	1	-2.02321	3.18929e-25	-1.57035	1.74614e-13
NM_016917	chr1	45908070	45925594	-	3370	1	Slc40a1|Dusg|Fpn1|IREG1|MTP|MTP1|Ol5|Pcm|Slc11a3|Slc39a1|-|1|1 C1.1|protein-coding	126.897	128.603	65.448	38.329	13.013	16.295	40.55	39.206	89.389	86.081	47.097	55.128	128.48	131.32	69.493	73.028	84.281	39.873	48.43	49.454	Slc40a1	Slc40a1	53945	-0.712874	1	-1.3884	5.95961e-07	-0.675525	1
NM_001355218	chr2	180456245	180474850	+	2979	1	Slco4a1|OATP-E|Slc21a12|-|2|2 H4|protein-coding	61.925	65.618	80.753	43.443	38.475	64.232	71.585	73.128	118.595	121.371	122.098	107.196	70.3	69.381	26.982	31.863	32.432	4.894	7.027	3.393	Slco4a1	Slco4a1	108115	-1.02318	0.356922	-3.54373	1.41511e-34	-2.52055	2.77096e-16
NM_016769	chr9	63646767	63757994	-	5079	1	Smad3|AU022421|Madh3|-|9|9 C|protein-coding	94.964	99.835	93.099	91.594	75.062	83.12	67.355	79.598	79.558	82.578	72.85	75.936	88.494	90.175	58.914	69.323	77.272	41.718	49.336	50.488	Smad3	Smad3	17127	-0.463842	1	-0.957471	0.00353172	-0.493629	1
NM_009223	chr16	11066298	11074986	+	2901	1	Snn|2810407J07Rik|AI848521|AW547286|-|16|16 A1|protein-coding	165.177	165.163	74.245	49.004	33.728	33.645	76.778	86.785	123.494	113.308	94.501	99.484	137.697	126.003	121.281	110.784	124.486	73.206	76.128	74.458	Snn	Snn	20621	-0.429619	1	-1.05752	0.000903162	-0.627904	1
NM_009238	chr13	28948920	28953699	-	4777	1	Sox4|AA682046|Sox-4|-|13 A3.1|13 12.87 cM|protein-coding	104.807	89.225	18.591	8.682	26.846	31.03	30.591	24.566	25.709	33.009	18.543	22.885	79.736	74.346	57.438	64.276	65.427	36.166	35.563	33.021	Sox4	Sox4	20677	-0.593224	1	-1.3836	0.00018702	-0.790379	1
NM_029932	chr11	72498156	72550246	-	1805	1	Spns3|9830002I17Rik|-|11|11 B4|protein-coding	22.937	20.56	16.528	9.966	4.356	4.754	21.322	14.179	44.35	28.238	38.162	36.893	23.251	23.011	6.477	12.866	14.135	6.327	6.723	6.478	Spns3	Spns3	77577	-0.897414	1	-1.65222	0.00114044	-0.754804	1
NM_181071	chr11	105589986	105929303	+	11831	1	Tanc2|3526402J09Rik|5730590C14Rik|-|11|11 E1|protein-coding	176.729	175.566	147.974	139.249	113.109	127.193	137.552	131.988	135.937	140.093	106.039	113.447	164.873	172.077	95.886	115.917	131.151	66.544	82.475	88.506	Tanc2	Tanc2	77097	-0.58277	1	-1.06727	3.62732e-05	-0.484501	1
NM_001142923	chr19	55741810	55933655	+	3989	1	Tcf7l2|TCF4B|TCF4E|Tcf-4|Tcf4|-|19 D2|19 51.59 cM|protein-coding	38.056	37.95	107.731	141.738	67.847	66.253	31.368	26.811	32.224	31.504	22.552	23.647	38.542	42.641	23.905	24.303	25.913	13.036	13.765	12.32	Tcf7l2	Tcf7l2	21416	-0.581213	1	-1.4744	3.51267e-09	-0.893187	0.215298
NM_009373	chr2	158116405	158146392	-	3534	1	Tgm2|G[a]h|TG2|TGase2|tTG|tTGas|-|2 H1|2 78.72 cM|protein-coding	70.391	72.156	330.206	390.881	321.212	353.944	101.01	109.098	75.338	73.941	54	63.67	56.007	58.695	26.156	38.678	40.026	9.351	13.606	10.935	Tgm2	Tgm2	21817	-0.980781	0.0609965	-2.56248	5.5849e-37	-1.58169	3.34361e-10
NM_009381	chr7	97412933	97417550	-	1098	1	Thrsp|S14|SPOT14|-|7|7 E1|protein-coding	53.935	52.706	11.151	3.868	2.864	3.321	18.795	13.644	56.447	39.515	48.793	36.98	57.775	52.464	28.616	36.907	24.945	14.606	16.992	12.634	Thrsp	Thrsp	21835	-0.777681	1	-1.76409	0.000187771	-0.986407	0.924611
NM_001163574	chr7	65296165	65371244	-	6845	1	Tjp1|ZO1|-|7 C|7 35.02 cM|protein-coding	107.392	105.373	82.432	66.466	36.246	35.852	50.412	61.524	68.812	78.217	62.285	75.163	102.308	110.686	57.112	73.957	77.617	40.184	49.637	48.087	Tjp1	Tjp1	21872	-0.571285	1	-1.12317	0.000106856	-0.551887	1
NM_001083928	chr9	61372366	61418497	+	5126	1	Tle3|2610103N05Rik|ESG|Grg3a|Grg3b|mKIAA1547|-|9|9 B|protein-coding	118.017	115.191	87.401	53.809	53.718	63.819	54.95	53.742	96.654	87.601	102.533	95.469	106.813	102.756	91.089	84.072	93.654	49.773	54.358	53.234	Tle3	Tle3	21887	-0.331132	1	-1.06	0.00344676	-0.728869	1
NM_016928	chr1	182954788	182976044	+	3193	1	Tlr5|-|-|1 H5|1 86.12 cM|protein-coding	49.787	46.778	23.979	12.206	19.043	18.207	16.537	18.311	12.316	14.996	4.087	9.352	29.714	31.785	12.243	19.818	26.146	1.826	3.278	3.351	Tlr5	Tlr5	53791	-1.27568	0.172091	-4.00166	1.53591e-25	-2.72598	5.10666e-11
NM_172476	chr7	118535844	118584686	-	4475	1	Tmc7|1700030H01Rik|C230064B05|C630024K23Rik|-|7|7 F1-F2|protein-coding	40.638	40.48	27.63	18.089	4.529	5.417	12.464	9.904	18.656	17.226	9.897	10.47	44.663	49.806	24.166	24.346	27.627	15.041	16.27	19.263	Tmc7	Tmc7	209760	-0.633051	1	-1.17837	0.000776417	-0.545323	1
NM_026433	chr11	90030348	90036505	+	1759	1	Tmem100|1810057C19Rik|AV011897|-|11|11 C|protein-coding	50.948	49.298	29.215	18.323	35.759	38.415	37.628	34.777	21.127	30.733	19.401	23.794	50.553	52.567	28.04	40.937	36.582	17.82	20.782	16.674	Tmem100	Tmem100	67888	-0.46163	1	-1.35343	0.000596573	-0.891805	0.71034
NM_027495	chr3	79813153	79842662	-	2278	1	Tmem144|1110057I03Rik|5730537D05Rik|-|3|3 E3|protein-coding	61.579	57.422	25.814	17.987	7.21	12.43	17.303	21.373	39.275	33.408	52.875	39.269	49.797	52.963	28.388	32.636	38.13	19.733	22.772	25.663	Tmem144	Tmem144	70652	-0.803509	1	-1.30041	0.0031076	-0.496899	1
NM_001001183	chr17	25057702	25081114	-	1774	1	Tmem204|-|-|17|17 A3.3|protein-coding	51.009	52.506	15.65	9.436	9.947	12.334	25.572	16.42	40.031	24.695	15.843	14.86	46.456	47.105	16.27	20.647	25.063	4.109	5.216	2.793	Tmem204	Tmem204	407831	-1.27788	0.0578975	-3.58122	1.91869e-25	-2.30334	9.81527e-09
NM_172614	chr16	30511855	30550578	-	4229	1	Tmem44|1700007N03Rik|9330161C17Rik|B230220N21|-|16|16 B2|protein-coding	46.348	40.966	29.645	20.146	7.395	9.333	20.047	31.98	24.978	17.664	17.356	13.796	44.248	38.935	20.993	23.587	31.052	3.85	4.734	5.483	Tmem44	Tmem44	224090	-0.719578	1	-3.13561	2.50676e-28	-2.41604	2.69938e-16
NM_001253858	chr4	155469114	155470858	+	902	1	Tmem52|2310043I08Rik|-|4|4 E2|protein-coding	41.639	30.756	13.956	6.648	3.293	2.378	14.222	9.688	25.679	17.124	17.527	18.422	24.262	29.054	20.657	16.07	21.422	10.237	7.399	8.788	Tmem52	Tmem52	69671	-0.890789	1	-1.99964	7.38601e-05	-1.10885	0.681033
NM_177124	chr15	80798610	80941086	+	17101	1	Tnrc6b|2700090M07Rik|A730065C02Rik|AI848765|D230019K20Rik|-|15|15 E1|protein-coding	42.455	41.651	33.318	25.187	17.726	17.298	25.158	25.295	35.997	31.612	32.884	28.558	45.001	38.239	24.227	27.762	27.919	18.813	22.05	21.589	Tnrc6b	Tnrc6b	213988	-0.613694	1	-0.918575	0.00917584	-0.304881	1
NM_182839	chr13	74009419	74035753	+	5084	1	Tppp|2900041A09Rik|AI849835|-|13|13 C1|protein-coding	50.923	57.385	11.329	4.767	1.856	1.941	19.309	21.486	53.545	43.72	36.895	33.618	53.807	56.337	21.343	31.485	35.683	10.658	12.68	14.422	Tppp	Tppp	72948	-0.836614	1	-2.0175	4.35263e-10	-1.18088	0.0433365
NM_001271727	chr3	84160439	84259779	-	7382	1	Trim2|mKIAA0517|narf|-|3|3 F1|protein-coding	24.043	20.856	19.833	17.295	16.308	16.767	12.14	10.795	14.413	12.611	10.776	11.069	23.341	23.595	11.779	16.025	15.375	7.801	10.5	8.08	Trim2	Trim2	80890	-0.591386	1	-1.25916	2.00451e-06	-0.667774	1
NM_001025246	chr2	93187548	93201757	+	2688	1	Trp53i11|Tp53i11|-|2|2 E1|protein-coding	36.719	33.217	31.051	31.602	17.355	13.886	21.995	16.333	27.982	20.581	32.627	27.934	28.701	26.811	15.495	18.671	23.66	6.87	7.054	8.183	Trp53i11	Trp53i11	277414	-0.810272	1	-2.15581	2.28774e-14	-1.34554	0.00136294
NM_183180	chr2	93201760	93334487	-	3739	1	Tspan18|2610042G18Rik|6720430O15|BB226562|-|2|2 E1|protein-coding	47.095	45.401	24.121	14.166	1.402	2.18	17.652	20.033	42.003	44.839	27.718	31.71	42.379	34.318	17.882	22.593	21.776	4.614	4.503	4.982	Tspan18	Tspan18	241556	-1.11014	0.0198233	-3.21443	1.37694e-44	-2.10429	7.05174e-16
NM_023719	chr3	96557957	96561857	+	2788	1	Txnip|1200008J08Rik|AA682105|Hyplip1|THIF|Tbp-2|VDUP1|-|3 F2.1|3 41.93 cM|protein-coding	276.323	297.323	193.477	188.725	252.368	268.528	189.723	164.41	176.476	175.164	148.059	147.163	240.85	243.021	214.783	185.49	226.763	137.182	132.313	128.937	Txnip	Txnip	56338	-0.410351	1	-1.02056	0.000382063	-0.610206	1
NM_178924	chr16	38773184	38800203	-	1759	1	Upk1b|AI413235|Tspan20|UPIb|Upk1|-|16|16 B4|protein-coding	132.185	124.916	89.9	68.461	21.157	22.561	21.457	18.453	8.248	5.508	3.424	3.196	105.043	91.57	76.643	84.886	81.482	19.063	29.232	18.927	Upk1b	Upk1b	22268	-0.622218	1	-2.42511	5.42141e-27	-1.80289	4.38313e-13
NM_181399	chr2	6352736	6443820	+	4647	1	Usp6nl|AI316785|RNTRE|TRE2NL|mKIAA0019|-|2|2 A1|protein-coding	17.255	17.356	14.324	10.376	11.167	9.556	8.362	9.403	11.42	12.872	9.396	9.571	19.344	18.541	14.545	14.758	15.26	6.902	8.128	7.889	Usp6nl	Usp6nl	98910	-0.199157	1	-1.11761	0.0013504	-0.918456	0.13758
NM_175180	chrX	23693051	23806001	+	4156	1	Wdr44|2610034K17Rik|RAB11BP|RPH11|-|X|X A2|protein-coding	40.394	36.823	19.087	15.269	20.768	19.82	28.81	33.343	26.366	38.583	25.631	38.96	42.992	43.605	23.384	27.339	28.167	13.798	17.956	16.737	Wdr44	Wdr44	72404	-0.509849	1	-1.16752	0.00996104	-0.657675	1
NM_028640	chr4	63414910	63495991	-	4042	1	Whrn|1110035G07Rik|AW122018|AW742671|C430046P22Rik|Dfnb31|Ush2d|wi|-|4 33.97 cM|4 C1|protein-coding	174.346	165.901	120.568	106.254	26.8	27.491	56.669	66.559	126.071	105.327	74.126	79.407	153.312	138.877	121.935	114.254	136.593	63.783	65.708	72.315	Whrn	Whrn	73750	-0.408053	1	-1.25034	5.69323e-08	-0.842292	0.152134
NM_146073	chr17	5492600	5753891	+	3104	1	Zdhhc14|B530001K09Rik|New1cp|-|17|17 A1|protein-coding	49.582	45.042	34.778	23.906	4.672	4.63	27.134	26.21	34.359	31.711	18.998	23.265	38.331	42.254	24.718	25.257	29.736	18.475	19.742	17.684	Zdhhc14	Zdhhc14	224454	-0.789257	0.892446	-1.25553	3.51844e-05	-0.466273	1
NM_007496	chr8	108714644	108961636	+	16427	1	Zfhx3|A230102L03Rik|Atbf1|Sci|WBP9|mKIAA4228|-|8|8 D3|protein-coding	152.317	148.992	142.444	140.457	85.781	85.09	89.175	90.893	93.124	98.435	91.609	92.164	129.95	128.049	89.231	91.161	102.908	57.067	61.801	66.711	Zfhx3	Zfhx3	11906	-0.62919	1	-1.1955	7.22238e-15	-0.566309	1
NM_001145935	chr4	119169518	119173856	-	1715	1	Zfp691|6430544H17Rik|Znf691|-|4|4 D2.1|protein-coding	133.947	130.906	45.349	44.724	52.263	49.282	67.539	57.022	100.181	84.821	72.427	61.849	120.579	102.785	64.762	77.794	84.01	60.357	64.475	61.588	Zfp691	Zfp691	195522	-0.760332	0.749601	-0.996361	0.00263365	-0.236029	1
NM_172863	chr3	98382481	98431949	+	5159	1	Zfp697|9430053K19|AI467503|Znf697|-|3|3 F2.2|protein-coding	28.376	25.284	10.429	7.167	10.465	12.349	12.145	11.051	15.073	16.63	11.941	11.406	21.639	19.984	16.147	16.344	18.109	10.456	11.408	9.91	Zfp697	Zfp697	242109	-0.6279	1	-1.25185	1.37275e-05	-0.62395	1
NM_133206	chr8	111536640	111625719	+	5245	1	Znrf1|B830022L21Rik|Rnf42|Zrfp1|nin283|-|8|8 E1|protein-coding	73.107	74.363	129.606	146.57	62.693	66.052	52.746	46.136	56.924	60.02	56.55	55.882	78.299	68.372	48.203	49.329	52.364	36.367	36.149	35.666	Znrf1	Znrf1	170737	-0.51789	1	-0.942949	0.00640352	-0.425059	1

### Sheet: RNA_CPZ11cHivsBasal_11cHi-Up
TranscriptID	chr	start	end	strand	Length	Copies	Annotation	Basal_1	Basal_2	LPS03_1	LPS03_2	LPS06_1	LPS06_2	LPS24_1	LPS24_2	LPSKiLo_1	LPSKiLo_2	LPSKiHi_1	LPSKiHi_2	LPS7d_1	LPS7d_2	CPZ11Lo_1	CPZ11Lo_2	CPZ11Lo_3	CPZ11Hi_1	CPZ11Hi_2	CPZ11Hi_3	Gene	Symbol	Entrez	CPZ11Lo_Basal_LFC	CPZ11Lo_Basal_padj	CPZ11Hi_Basal_LFC	CPZ11Hi_Basal_padj	CPZ11Hi_CPZ11Lo_LFC	CPZ11Hi_CPZ11Lo_padj
NM_001014836	chr10	81364024	81365820	-	689	1	4930404N11Rik|2210409H10Rik|5730551K18Rik|AI854616|-|10|10 C1|protein-coding	36.51	42.397	24.528	17.768	53.507	55.419	57.476	74.289	95.681	64.602	118.548	85.044	44.226	32.833	84.843	81.663	99.11	181.623	158.505	217.151	4930404N11Rik	4930404N11Rik	432479	1.21008	0.0674314	2.32653	6.2719e-13	1.11645	0.111278
NM_001198794	chr9	21526177	21545331	+	1298	1	AB124611|Gm1706|-|9|9 A3|protein-coding	5.114	5.095	11.293	13.474	30.691	33.549	87.948	72.776	60.888	60.038	40.308	51.399	8.75	8.952	15.2	22.935	16.766	85.177	82.852	72.824	AB124611	AB124611	382062	1.90201	2.31339e-06	4.06519	1.30338e-47	2.16318	5.60381e-18
NM_009593	chr17	31057694	31117981	+	5801	1	Abcg1|AW413978|Abc8|White|-|17|17 A3.3|protein-coding	89.8	84.876	49.733	30.579	30.511	34.945	82.24	77.869	121.892	109.963	83.313	85.394	81.419	80.188	134.024	121.846	117.845	174.293	165.722	174.289	Abcg1	Abcg1	11307	0.561378	1	1.06438	0.00300347	0.502999	1
NM_133360	chr11	84195438	84401651	+	8976	1	Acaca|A530025K05Rik|Acac|Acc1|Gm738|-|11|11 C|protein-coding	1.829	1.596	1.441	1.726	6.599	6.022	3.77	4.126	3.701	3.066	3.229	3.521	2.376	2.713	6.716	9.081	6.458	19.329	22.391	18.832	Acaca	Acaca	107476	2.1604	1.77451e-14	3.64611	6.12719e-58	1.48572	7.39318e-08
NM_007381	chr1	66830839	66863309	-	1935	1	Acadl|AA960361|AU018452|C79855|LCAD|-|1 C3|1 33.64 cM|protein-coding	26.994	28.958	31.37	30.213	25.102	22.948	29.209	32.689	36.174	36.137	41.304	42.227	32.283	32.262	41.539	48.973	42.756	54.374	50.168	54.688	Acadl	Acadl	11363	0.712352	1	1.01132	0.00644791	0.298966	1
NM_207624	chr11	105967948	105989964	+	4876	1	Ace|AW208573|CD143|-|11 E1|11 68.84 cM|protein-coding	0.752	0.791	4.633	5.739	10.356	10.471	7.817	13.612	1.462	13.477	0.335	0.743	16.845	13.538	103.627	92.251	71.524	25.764	24.14	36.252	Ace	Ace	11421	6.9134	1.2601e-18	5.32877	8.59327e-11	-1.58462	0.758392
NM_001310504	chr5	25759973	25850691	+	2045	1	Actr3b|9630005C02|ARP11|AW047569|Arp3b|Arp3beta|-|5|5 B1|protein-coding	0.171	0.27	0.337	0	0.684	0.944	0.545	0.305	0.249	0.137	0.614	0.305	0.339	0.302	14.471	12.652	11.467	25.784	30.188	27.618	Actr3b	Actr3b	242894	5.9359	1.49616e-12	7.10943	3.8712e-19	1.17353	0.211219
NR_136922	chr2	131050822	131063814	-	3065	1	Adam33|Adaml|-|2 F1|2 63.26 cM|protein-coding	2.109	2.398	0.675	0.897	4.902	2.24	2.972	4.888	10.173	4.444	8.637	5.299	4.429	4.799	11.086	10.781	9.365	34.327	33.652	26.703	Adam33	Adam33	110751	2.25122	8.18479e-05	3.90948	4.43566e-19	1.65826	0.00803615
NM_007403	chr7	139978932	139992562	-	3091	1	Adam8|ADAM 8|CD156|CD156a|E430039A18Rik|MS2|-|7|7 F4|protein-coding	4.578	4.279	3.292	3.395	28.489	28.454	4.511	3.298	5.764	4.043	5.52	3.88	4.436	4.319	8.51	9.076	8.072	20.911	23.309	17.823	Adam8	Adam8	11501	0.988592	0.566546	2.31238	2.11147e-13	1.32379	0.00293101
NM_001270996	chr8	24949611	25016922	-	4015	1	Adam9|AU020942|MDC9|Mltng|mKIAA0021|-|8 A2|8 13.7 cM|protein-coding	33.154	27.409	55.965	70.068	93.692	95.904	57.467	66.592	57.88	65.992	66.062	69.298	40.949	42.304	43.861	57.841	49.902	62.396	65.584	64.263	Adam9	Adam9	11502	0.782705	0.905718	1.17052	0.000221124	0.387814	1
NM_172723	chr5	139271876	139325464	-	2386	1	Adap1|4930431P11Rik|Centa1|GC1L|p42IP4|-|5|5 G2|protein-coding	35.143	32.647	17.057	13.508	28.925	31.917	53.299	57.991	78.515	61.438	103.487	84.565	44.176	41.188	55.584	52.846	46.389	88.803	90.017	92.606	Adap1	Adap1	231821	0.647493	1	1.50583	3.8726e-09	0.858341	0.357323
NM_019655	chr3	89730718	89753455	+	5815	1	Adar|AV242451|Adar1|Adar1p110|Adar1p150|DRADA|mZaADAR|-|3|3 F1|protein-coding	40.376	44.137	83.717	75.618	119.435	100.673	76.99	89.239	93.628	82.413	88.917	85.404	47.948	50.488	57.112	65.4	65.588	70.452	78.54	77.291	Adar	Adar	56417	0.612086	1	0.926793	0.00384919	0.314707	1
NM_138305	chr12	4134153	4213524	+	4325	1	Adcy3|AC3|ACIII|mKIAA0511|-|12|12 A1.1|protein-coding	5.372	8.708	7.057	3.986	6.019	6.597	7.179	6.35	15.154	13.343	14.36	13.288	9.8	8.746	25.511	30.091	27.978	27.024	27.776	27.171	Adcy3	Adcy3	104111	2.09609	8.94236e-15	2.10302	2.41793e-15	0.00693011	1
NM_007421	chr12	112620047	112641355	+	1776	1	Adssl1|AI528595|Adss|Adss1|-|12|12 F1|protein-coding	17.213	12.31	10.778	8.019	28.727	32.37	26.381	16.753	17.628	13.915	15.613	13.436	12.244	14.408	28.595	38.965	31.267	73.471	75.84	73.755	Adssl1	Adssl1	11565	1.20342	0.0290602	2.42088	2.77782e-18	1.21745	0.00770915
NM_011785	chr1	177020076	177248767	-	6759	1	Akt3|AI851531|D930002M15Rik|Nmf350|-|1|1 H4|protein-coding	12.535	11.933	9.874	7.208	3.102	1.904	6.602	4.618	12.955	11.156	17.282	13.475	12.705	12.876	13.351	15.911	14.211	22.505	29.196	29.26	Akt3	Akt3	23797	0.288578	1	1.22789	0.00175923	0.939313	0.245087
NM_020559	chr9	106233455	106247954	-	2689	1	Alas1|ALAS|ALAS-N|Alas-1|Alas-h|-|9|9 F1|protein-coding	53.791	61.422	89.718	119.95	74.918	75.228	63.956	68.479	72.981	68.823	61.684	65	60.678	65.187	82.473	83.35	74.58	119.189	113.888	115.481	Alas1	Alas1	11655	0.520865	1	1.10293	0.00241169	0.582066	1
NM_001331110	chr16	52248996	52453081	-	4987	1	Alcam|AI853494|BEN|CD166|DM-GRASP|MuSC|SC1|-|16|16 B5|protein-coding	0.385	0.258	0.934	1.052	1.647	1.161	0.075	0.167	0.459	0.563	0.453	0.701	0.472	0.669	6.594	5.376	2.897	20.854	28.712	19.789	Alcam	Alcam	11658	3.98438	1.49032e-11	6.26004	1.90083e-33	2.27566	4.37415e-07
NM_001308450	chr5	121570316	121593824	-	2030	1	Aldh2|AHD-M1|ALDH-E2|ALDHI|Ahd-5|Ahd5|-|5|5 F|protein-coding	33.561	35.839	27.184	29.169	21.603	21.346	17.218	29.314	70.781	49.94	77.506	53.913	38.005	37.937	97.908	91.52	82.064	100.906	90.037	91.274	Aldh2	Aldh2	11669	1.50216	5.02735e-06	1.59035	2.44947e-07	0.0881881	1
NM_001359941	chr5	114123926	114128218	-	902	1	Alkbh2|9530023G02|AU016977|Abh2|mABH2|-|5|5 F|protein-coding	12.976	12.221	6.691	8.587	12.397	14.745	21.437	20.069	19.753	13.232	23.925	17.314	12.745	11.512	16.202	16.934	20.59	38.522	31.614	30.099	Alkbh2	Alkbh2	231642	0.602775	1	1.51087	0.00730323	0.908092	1
NM_027808	chr3	127670310	127780527	-	4779	1	Alpk1|8430410J10Rik|LAK|-|3|3 G2|protein-coding	12.392	12.417	52.286	63.467	40.801	39.501	20.93	23.554	28.761	37.696	29.851	38.404	14.028	16.917	12.538	17.187	16.684	26.185	29.295	30.81	Alpk1	Alpk1	71481	0.366915	1	1.30177	0.000248447	0.934859	0.238528
NM_020332	chr15	27466677	27594907	+	3482	1	Ank|Ankh|D15Ertd221e|ank|mKIAA1581|-|15 B1|15 10.23 cM|protein-coding	45.905	42.21	26.793	21.095	11.942	12.383	18.315	13.863	39.072	26.413	36.466	25.798	46.342	43.915	172.499	153.354	127.474	242.708	218.286	209.152	Ank	Ank	11732	1.83003	7.44514e-10	2.43515	5.90563e-22	0.605127	1
NM_130889	chr4	46450926	46472656	+	1682	1	Anp32b|2410015B15Rik|PAL31|PHAPI2a|Ssp29|-|4|4 B1|protein-coding	19.422	20.753	26.554	31.193	60.872	62.365	43.441	46.512	25.65	35.395	40.505	52.069	17.458	20.505	43.226	37.807	35.022	48.684	45.18	42.532	Anp32b	Anp32b	67628	0.984373	0.306206	1.26844	0.00392506	0.28407	1
NM_007585	chr9	69453683	69491785	+	1359	1	Anxa2|AW215814|Cal1h|-|9 C|9 38.58 cM|protein-coding	2.571	1.757	2.157	2.39	2.571	3.63	4.241	4.287	3.278	3.513	11.633	6.711	3.873	3.729	49.467	55.279	31.198	91.009	83.932	60.223	Anxa2	Anxa2	12306	4.4301	3.46897e-22	5.26794	6.74226e-34	0.837847	1
NM_013471	chr6	86736840	86793584	-	1988	1	Anxa4|AI265406|AIV|AW106930|Anx4|Xanx-4|-|6 D1|6 37.75 cM|protein-coding	22.144	22.179	15.44	12.945	11.074	10.898	21.417	16.432	17.093	20.836	20.133	23.378	25.57	25.183	32.345	38.652	31.99	62.336	64.853	55.224	Anxa4	Anxa4	11746	0.675878	1	1.54557	7.59481e-09	0.869687	0.369467
NM_009673	chr3	36448924	36475887	-	1708	1	Anxa5|Anx5|R74653|-|3 B|3 17.46 cM|protein-coding	18.103	22.911	21.505	18.431	14.015	13.313	17.852	19.126	37.033	27.211	47.161	34.672	25.382	31.555	80.001	88.881	68.648	166.876	155.677	159.184	Anxa5	Anxa5	11747	1.99414	2.09291e-12	3.06125	1.55864e-39	1.06711	0.0415108
NR_110520	chr13	63240029	63302877	+	1644	1	Aopep|2010111I01Rik|2300006M17Rik|AP-O|AW742919|ApO|mir-23b|mir-24-1|mir-27b|-|13|13 B3|protein-coding	6.801	7.599	20.245	19.604	21.362	28.445	11.648	13.416	8.748	9.822	11.142	9.651	5.561	6.316	12.223	19.246	12.438	27.048	22.512	17.84	Aopep	Aopep	72061	0.729239	1	1.39187	0.000332359	0.662627	1
NM_001201415	chr5	66298725	66618817	-	6584	1	Apbb2|2310007D03Rik|FE65L1|Rirl1|TR2L|Zfra|-|5|5 C3.1|protein-coding	19.395	19.951	11.996	9.411	4.83	5.18	9.262	8.406	13.222	10.471	13.054	10.285	23.456	22.324	36.291	43.274	40.09	63.293	68.791	68.955	Apbb2	Apbb2	11787	1.07014	0.000605255	1.86295	2.62829e-26	0.792815	0.430854
NM_009691	chr9	31149557	31211848	-	3505	1	Aplp2|AI790698|APLP-2|CDEBP|-|9 A4|9 16.66 cM|protein-coding	57.616	58.391	64.206	66.719	73.428	74.851	75.058	65.062	96.694	92.34	100.374	93.319	66.508	71.842	128.838	128.957	116.522	212.345	195.606	199.242	Aplp2	Aplp2	11804	1.1503	2.39303e-06	1.90082	3.88612e-34	0.750513	0.663065
NM_001134391	chr6	122577792	122602444	-	2199	1	Apobec1|Cdar1|-|6 F1|6 57.68 cM|protein-coding	77.217	64.08	72.539	60.216	108.853	107.696	111.096	100.391	105.506	122.598	106.068	110.392	79.301	82.973	70.612	81.084	72.601	148.953	147.404	143.557	Apobec1	Apobec1	11810	0.135006	1	1.1573	2.45485e-07	1.0223	8.72231e-05
NM_001110009	chr7	19689480	19692659	-	426	1	Apoc1|Apo-CIB|ApoC-IB|apo-CI|apoC-I|-|7 A3|7 9.94 cM|protein-coding	0.41	0	0.81	0	1.23	0	4.364	0.488	2.987	2.637	3.534	4.986	0.975	1.741	31.733	63.661	33.909	184.807	178.741	136.299	Apoc1	Apoc1	11812	7.72992	3.38502e-05	9.72269	1.84277e-08	1.99278	0.000742528
NM_001309795	chr7	19671579	19673920	-	568	1	Apoc2|apo-CII|apoC-II|-|7 A3|7 9.94 cM|protein-coding	0.615	0	0	0	1.538	0.755	8.51	2.198	3.137	6.427	5.743	9.238	0.488	0.871	14.151	20.855	8.918	64.169	53.943	31.4	Apoc2	Apoc2	11813	5.7306	0.000140461	7.47904	3.49615e-08	1.74844	0.16613
NM_007385	chr7	19678084	19681460	-	513	1	Apoc4|Acl|apo-CIV|apoC-IV|-|7 A3|7 9.94 cM|protein-coding	0.341	0.358	0	0	0	0.418	0	0	0	0	0.489	0	0	0	11.395	11.241	4.388	45.471	41.099	25.495	Apoc4	Apoc4	11425	4.72295	0.00791794	6.83492	3.03857e-06	2.11198	0.12253
NM_001305844	chr7	19696244	19698621	-	1187	1	Apoe|AI255918|Apo-E|-|7 A3|7 9.94 cM|protein-coding	187.937	216.531	163.73	157.44	158.529	150.901	181.849	229.629	288.844	244.511	268.164	244.821	279.118	316.279	1073.59	683.318	718.954	1538.38	1343.15	1354.79	Apoe	Apoe	11816	2.09297	2.80829e-14	2.9101	1.49201e-34	0.817129	1
NM_001163495	chr19	41766588	41802084	-	5048	1	Arhgap19|4933411B03Rik|AI120128|AW546831|mFLJ00368|-|19|19 C3|protein-coding	9.447	9.244	3.177	0.94	1.523	1.572	7.072	6.883	34.187	25.09	58.061	39.698	16.984	17.827	15.199	17.445	18.693	27.341	32.241	32.308	Arhgap19	Arhgap19	71085	0.92935	0.756867	1.81985	2.23236e-07	0.890505	0.915569
NM_207231	chr11	97989580	97996173	-	1553	1	Arl5c|Arl12|BC065791|-|11|11 D|protein-coding	19.573	17.508	76.063	109.879	15.863	17.404	42.739	34.298	73.754	57.323	53.806	47.304	39.153	39.56	16.233	24.488	25.73	36.925	51.765	48.106	Arl5c	Arl5c	217151	0.311405	1	1.38532	0.00197151	1.07392	0.14731
NM_025549	chr7	68741593	68749238	-	1090	1	Arrdc4|2410003C09Rik|AV216361|-|7|7 C|protein-coding	15.386	18.035	13.922	13.065	21.319	21.648	15.351	20.998	26.387	20.096	22.561	18.683	23.635	22.228	35.53	34.747	24.44	59.967	62.203	58.905	Arrdc4	Arrdc4	66412	0.985449	0.066086	1.9252	1.31787e-18	0.939751	0.0848529
NM_012055	chr6	7675165	7693209	-	1946	1	Asns|-|-|6|6 A1|protein-coding	2.514	2.832	6.735	10.014	22.446	20.063	7.643	6.415	1.243	0.794	1.999	2.119	0.996	1.525	12.767	12.174	10.122	15.109	25.254	20.469	Asns	Asns	27053	2.16592	1.92535e-05	3.01155	4.92523e-13	0.845626	1
NM_007494	chr2	31470270	31520670	+	1613	1	Ass1|AA408052|ASS|Ass-1|fold|-|2 B|2 21.81 cM|protein-coding	0.325	0	3.421	4.027	12.565	8.777	3.227	3.225	1.262	2.35	2.645	3.563	0.429	2.146	8.154	6.861	3.024	18.077	20.406	13.146	Ass1	Ass1	11898	5.2131	3.22708e-05	6.7862	2.24451e-09	1.5731	0.264956
NM_027435	chr15	58094047	58135082	-	5653	1	Atad2|2610509G12Rik|-|15|15 D1|protein-coding	6.088	7.67	2.99	1.635	1.731	1.708	18.188	27.2	28.344	37.904	31.339	40.025	12.912	13.58	14.542	19.079	15.83	16.205	19.507	19.526	Atad2	Atad2	70472	1.30537	0.00647263	1.50865	0.000107602	0.203273	1
NM_007498	chr1	191170297	191183333	-	1970	1	Atf3|LRG-21|-|1 H6|1 96.28 cM|protein-coding	26.78	24.993	44.206	40.583	16.94	13.611	21.801	17.216	27.327	24.091	23.438	24.987	20.601	21.962	55.081	63.531	54.757	128.401	118.958	113.771	Atf3	Atf3	11910	1.20202	0.000140461	2.30756	1.28538e-35	1.10553	0.000315402
NR_033136	chr7	44812256	44816658	-	1813	1	Atf5|AFTA|Atf7|Atfx|ODA-10|-|7|7 B3|protein-coding	8.287	11.653	19.689	20.257	27.177	24.256	23.176	19.969	16.637	13.244	28.858	16.883	9.932	10.023	26.197	28.541	18.626	41.548	45.094	34.431	Atf5	Atf5	107503	1.33776	0.0354056	2.10797	3.49615e-08	0.770216	1
NM_001290469	chr7	24978169	25005937	-	3573	1	Atp1a3|Atpa-2|-|7 A3|7 13.73 cM|protein-coding	5.378	8.176	4.054	4.126	3.032	2.942	14.674	11.472	35.227	21.378	62.4	41.401	11.475	12.836	92.847	91.998	66.892	219.389	205.085	183.415	Atp1a3	Atp1a3	232975	3.68115	9.14865e-37	4.99581	3.04829e-76	1.31467	0.00701877
NM_025983	chr2	174461075	174464101	-	409	1	Atp5e|2410043G19Rik|ATPE|AV000645|Atp5f1e|-|2|2 H4|protein-coding	61.078	61.988	65.353	65.973	82.448	71.33	136.373	146.004	116.687	113.292	147.555	143.875	77.89	72.84	136.673	131.853	95.865	153.278	138.701	116.769	Atp5e	Atp5e	67126	1.01637	0.224539	1.23573	0.00758672	0.219361	1
NM_007508	chr16	44085404	44139259	-	4169	1	Atp6v1a|AI647066|Atp6a1|Atp6a2|Atp6v1a1|VA68|VPP2|-|16|16 B4|protein-coding	36.748	33.271	61.756	62.925	30.51	28.506	37.728	36.982	39.716	43.885	41.441	44.532	43.124	48.688	70.372	82.996	68.489	83.638	90.121	98.157	Atp6v1a	Atp6v1a	11964	1.12159	1.39638e-05	1.45988	1.09694e-14	0.338295	1
NM_007509	chr8	69088736	69113717	+	2725	1	Atp6v1b2|AI194269|AI790362|Atp6b2|HO57|R74844|-|8|8 B3.3|protein-coding	90.968	95.062	77.142	85.909	103.743	105.329	117.352	104.454	118.86	121.245	123.488	124.799	108.825	106.514	141.181	133.154	126.605	194.033	167.099	185.078	Atp6v1b2	Atp6v1b2	11966	0.568383	1	1.06112	0.000501508	0.492739	1
NM_009465	chr7	25756500	25788733	-	5062	1	Axl|AI323647|Ark|Tyro7|Ufo|-|7 A3|7 14.02 cM|protein-coding	11.043	12.449	19.657	19.891	23.126	16.527	31.036	33.089	110.623	87.599	106.382	95.467	30.318	38.145	190.328	170.732	149.281	349.313	295.181	333.425	Axl	Axl	26362	3.90801	1.43409e-81	4.88862	8.04829e-139	0.98061	0.0983281
NM_145222	chr1	86303221	86307305	+	2591	1	B3gnt7|C330001H22Rik|beta-3GnT7|-|1|1 C5|protein-coding	4.248	4.396	66.623	70.584	40.932	42.721	6.889	7.147	8.645	8.617	10.992	9.451	3.795	3.96	12.127	13.655	12.092	27.103	30.09	26.004	B3gnt7	B3gnt7	227327	1.58871	3.17805e-06	2.77168	2.01582e-31	1.18297	0.000521763
NM_027739	chr10	127165831	127172340	+	2271	1	B4galnt1|4933429D13Rik|Gal-NAc-T|GalNAc-T|GalNAcT|Galgt1|Ggm-2|Ggm2|-|10 D3|10 74.5 cM|protein-coding	53.23	48.7	80.338	92.412	121.558	133.753	112.404	94.918	122.784	106.964	113.534	105.517	54.586	51.33	68.051	73.366	64.847	105.926	99.785	96.859	B4galnt1	B4galnt1	14421	0.461266	1	1.0414	0.00128698	0.580133	1
NM_001171739	chr4	40936398	40948294	-	1340	1	Bag1|BAG-1|Rap46|-|4|4 A5|protein-coding	53.711	50.591	57.396	51.273	66.759	60.512	81.167	95.805	75.505	82.047	101.779	109.086	55.3	58.118	81.523	96.308	79.801	112.608	105.497	101.45	Bag1	Bag1	12017	0.763405	0.972565	1.11911	0.00030998	0.355704	1
NM_001037755	chr11	119943092	120006782	+	2049	1	Baiap2|IRSp53|R75030|-|11|11 E2|protein-coding	9.208	10.222	8.921	10.364	9.039	10.574	14.881	11.272	47.702	24.876	37.169	25.914	14.736	14.781	19.792	19.473	15.931	26.327	35.977	28.627	Baiap2	Baiap2	108100	1.01213	0.514903	1.81306	2.41159e-06	0.800933	1
NM_177580	chr15	79258195	79285509	-	2056	1	Baiap2l2|BC048937|-|15|15 E1|protein-coding	1.274	0.804	0.168	0.122	0.17	0	0.362	0	0.31	0.341	0.244	0	0.269	0.782	54.377	41.846	46.262	57.674	50.609	49.349	Baiap2l2	Baiap2l2	207495	5.55544	1.26336e-37	5.74606	2.078e-41	0.19062	1
NM_013867	chr3	122419757	122530191	+	3318	1	Bcar3|AI131758|AND-34|-|3|3 G1|protein-coding	0.842	0.554	0.728	1.205	1.106	1.422	0.504	0.439	0.767	1.693	0.87	0.452	1.67	1.9	13.984	16.723	13.739	24.826	26.012	26.219	Bcar3	Bcar3	29815	4.44654	1.22515e-23	5.28551	3.60912e-36	0.83897	1
NM_007536	chr9	88723288	88731850	-	792	1	Bcl2a1d|A1-d|-|9|9 E3.1|protein-coding	2.867	1.624	27.652	35.962	28.238	22.752	4.695	6.831	27.8	28.721	31.05	24.924	2.099	2.029	6.92	9.249	7.343	15.954	18.96	16.264	Bcl2a1d	Bcl2a1d	12047	1.85279	0.0364281	3.00895	1.11733e-07	1.15616	0.460877
NM_009744	chr16	23965050	23988852	-	3515	1	Bcl6|Bcl5|-|16 B1|16 15.26 cM|protein-coding	23.011	19.548	59.314	84.441	46.973	49.921	42.103	37.411	32.803	40.946	30.162	35.65	25.928	25.567	27.648	28.733	25.992	46.524	51.697	47.357	Bcl6	Bcl6	12053	0.43707	1	1.31872	0.000139094	0.881645	0.461296
NM_001110234	chrX	136270253	136271978	+	887	1	Bex3|AL033356|DXWsu67e|Gcap27|Nade|Ngfrap1|-|X F1|X 57.64 cM|protein-coding	6.302	5.178	6.61	4.225	4.334	5.321	5.45	3.284	9.9	6.015	16.55	13.24	7.964	6.411	25.95	25.83	18.189	17.806	15.561	19.214	Bex3	Bex3	12070	2.08181	0.000381611	1.75121	0.00996104	-0.330601	1
NM_011498	chr6	108660629	108666925	+	3106	1	Bhlhe40|Bhlhb2|C130042M06Rik|CR8|Clast5|Dec1|Sharp2|Stra13|Stra14|-|6|6 E2|protein-coding	1.406	1.479	16.712	18.742	4.613	4.765	2.275	1.541	1.598	1.763	2.141	2.092	1.249	1.871	38.465	33.42	26.999	91.687	79.698	76.434	Bhlhe40	Bhlhe40	20893	4.55953	5.95844e-43	5.93341	2.91874e-80	1.37388	0.000312534
NM_009689	chr11	117849237	117855743	+	966	1	Birc5|AAC-11|Api4|TIAP|survivin40|-|11|11 E2|protein-coding	2.893	2.282	2.856	2.069	1.085	1.332	4.812	4.739	30.829	32.414	109.752	107.864	1.29	0.64	18.154	18.232	12.041	17.105	17.586	16.617	Birc5	Birc5	11799	2.22768	2.05794e-07	2.36899	5.52833e-09	0.141315	1
NM_029752	chr5	125441568	125460885	+	6983	1	Bri3bp|2410150I18Rik|AI841257|AW742481|-|5|5 G1.1|protein-coding	10.157	9.129	6.273	5.617	29.6	26.48	13.472	11.919	7.728	9.39	8.157	8.821	9.957	9.418	16.847	17.61	14.266	20.983	21.83	22.022	Bri3bp	Bri3bp	76809	0.794077	0.745462	1.25624	5.02528e-06	0.462158	1
NM_198095	chr8	71534256	71537472	-	800	1	Bst2|2310015I10Rik|Bst-2|C87040|CD317|DAMP-1|GREG|-|8|8 B3.3|protein-coding	57.211	58.331	76.523	60.587	132.351	119.592	161.287	190.903	168.311	139.887	160.912	150.548	62.848	60.418	137.921	138.521	119.127	174.04	169.314	155.81	Bst2	Bst2	69550	1.23086	0.000188089	1.6157	3.42433e-11	0.38484	1
NM_013484	chr17	34862602	34882100	-	2624	1	C2|-|-|17 B1|17 18.41 cM|protein-coding	0.133	0.91	0.789	0.762	1.398	1.553	1.417	1.189	6.839	3.371	3.777	3.952	1.795	3.91	10.303	7.365	8.007	23.521	23.931	20.693	C2	C2	12263	4.09427	3.38551e-10	5.55227	5.29514e-21	1.458	0.103328
NM_009778	chr17	57203967	57228136	-	5096	1	C3|AI255234|ASP|HSE-MSF|Plp|-|17 D|17 29.72 cM|protein-coding	2.914	1.514	4.67	7.599	10.937	6.609	11.055	20.415	27.247	22.759	44.637	27.826	7.719	10.14	11.041	12.112	5.78	54.214	59.827	51.759	C3	C3	12266	2.17083	0.00312828	4.72978	7.68519e-21	2.55895	7.68694e-06
NM_009780	chr17	34728381	34743897	-	5350	1	C4b|C4|Ss|-|17 B1|17 18.29 cM|protein-coding	2.808	4.464	20.726	21.388	37.361	37.61	65.959	90.228	143.586	153.142	105.018	123.675	13.954	20.31	31.55	32.978	28.508	21.392	26.395	24.225	C4b	C4b	12268	3.14001	3.51673e-36	2.81313	4.98332e-28	-0.326883	1
NM_001252060	chr8	84415364	84640249	+	7728	1	Cacna1a|APCA|BI|Caca1a|Cacnl1a4|Cav2.1|Ccha1a|EA2|FHM|HPCA|MHP|MHP1|SCA6|alpha1A|la|nmf352|rkr|smrl|tg|-|8 C2|8 40.95 cM|protein-coding	8.047	8.986	11.47	10.345	2.917	3.942	5.365	6.058	12.17	8.394	6.575	7.065	5.341	5.407	25.246	29.426	25.198	52.195	60.021	53.722	Cacna1a	Cacna1a	12286	1.69637	3.64753e-12	2.78468	4.9059e-49	1.08831	0.0024301
NM_018770	chr9	47530352	47853385	+	4342	1	Cadm1|2900073G06Rik|3100001I08Rik|AI987920|Bl2|Igsf4|Igsf4a|Necl2|RA175|RA175A|RA175B|RA175C|RA175N|ST17|SgIGSF|SynCam|Tslc1|-|9|9 A5.3|protein-coding	69.321	72.057	63.982	56.16	23.701	25.69	33.014	27.219	59.442	50.61	60.162	54.153	77.74	72	100.468	104.206	105.682	131.399	121.289	133.77	Cadm1	Cadm1	54725	0.590902	1	0.95835	0.00383742	0.367448	1
NM_007599	chr6	72544391	72562983	+	1235	1	Capg|gCap39|mbh1|-|6|6 C1|protein-coding	27.724	23.058	37.561	33.784	30.417	36.824	48.475	50.374	43.59	34.904	84.729	75.366	21.197	20.519	113.896	129.484	92.509	228.821	200.563	187.738	Capg	Capg	12332	2.17902	1.73445e-17	3.13146	2.82877e-46	0.952448	0.158291
NM_001110504	chr19	5988545	6015825	-	3025	1	Capn1|Capa-1|Capa1|mu-calpin|-|19 A|19 4.34 cM|protein-coding	8.778	7.895	6.67	6.938	5.141	6.17	15.796	11.28	23.56	16.525	28.785	24.203	14.377	10.788	25.967	22.155	21.396	34.781	36.905	34.131	Capn1	Capn1	12333	1.51521	0.000158564	2.17822	3.78547e-13	0.663005	1
NM_011333	chr11	82035577	82037452	+	801	1	Ccl2|AI323594|HC11|JE|MCAF|MCP-1|MCP1|SMC-CF|Scya2|Sigje|-|11 C|11 49.82 cM|protein-coding	6.543	9.174	161.467	183.404	207.222	158.811	239.539	187.288	79.602	109.035	89.441	104.816	11.24	13.118	23.262	56.429	47.31	22.448	40.713	30.678	Ccl2	Ccl2	20296	2.48699	1.54466e-08	2.08661	1.64031e-05	-0.400385	1
NM_011337	chr11	83647843	83649378	-	785	1	Ccl3|AI323804|G0S19-1|LD78alpha|MIP-1alpha|MIP1-(a)|MIP1-alpha|Mip1a|Scya3|-|11 C|11 51.04 cM|protein-coding	62.533	58.509	441.112	669.639	219.236	177.351	175.027	123.251	89.817	138.088	77.358	115.387	53.992	85.036	269.012	229.721	233.964	305.205	259.5	281.222	Ccl3	Ccl3	20302	2.06247	9.04306e-08	2.31335	9.58565e-11	0.250874	1
NM_013652	chr11	83662584	83664683	+	655	1	Ccl4|AT744.1|Act-2|MIP-1B|Mip1b|Scya4|-|11 C|11 51.09 cM|protein-coding	54.141	66.195	466.264	656.454	231.272	197.812	181.38	130.559	79.663	136.769	65.511	123.22	49.06	66.998	259.931	228.675	242.593	268.585	240.142	262.61	Ccl4	Ccl4	20303	2.06684	3.67288e-07	2.18764	1.68352e-08	0.120792	1
NM_013653	chr11	83525779	83530518	-	526	1	Ccl5|MuRantes|RANTES|SISd|Scya5|TCP228|-|11 C|11 50.66 cM|protein-coding	0	3.143	281.291	417.511	330.508	302.197	193.698	128.164	193.078	170.311	223.027	166.978	19.749	17.391	18.754	35.854	12.84	68.831	77.859	36.921	Ccl5	Ccl5	20304	3.90804	1.9482e-05	5.39595	1.93381e-11	1.48791	0.413115
NM_009139	chr11	83587886	83593087	-	1430	1	Ccl6|MRP-1|Scya6|c10|-|11 C|11 50.85 cM|protein-coding	105.303	86.463	75.008	53.113	74.898	73.355	58.637	45.397	60.964	83.953	59.487	84.66	86.301	82.987	247.317	202.401	194.292	376.036	312.166	336.193	Ccl6	Ccl6	20305	1.21398	0.011225	1.92649	3.58987e-11	0.712512	1
NM_007630	chr9	70407689	70421554	-	1530	1	Ccnb2|CycB2|-|9|9 D|protein-coding	3.197	3.122	2.367	1.633	2.512	3.085	5.104	3.4	20.296	19.456	145.969	122.487	1.901	1.374	28.178	18.948	7.847	18.74	18.539	16.061	Ccnb2	Ccnb2	12442	2.57811	1.02716e-05	2.58244	7.12532e-06	0.00433007	1
NM_207244	chr16	44820728	44839150	+	1692	1	Cd200r4|F630107N04Rik|MCD200RLa|-|16|16 B4|protein-coding	1.032	2.715	0.204	0.738	1.136	0.507	0.33	0.492	1.88	2.407	1.78	2.511	1.555	1.388	6.694	11.791	5.766	15.653	21.515	10.892	Cd200r4	Cd200r4	239849	2.16099	0.0200723	3.18815	2.72363e-06	1.02716	1
NM_009845	chr7	30865404	30879028	-	3956	1	Cd22|A530093D23|Lyb-8|Lyb8|-|7 B1|7 19.26 cM|protein-coding	10.51	10.217	8.239	4.042	4.682	6.073	8.601	9.73	35.098	27.153	16.809	21.002	17.716	20.217	31.77	32.937	26.461	98.522	102.22	99.986	Cd22	Cd22	12483	1.59263	2.50139e-06	3.36523	1.83778e-48	1.7726	3.21492e-11
NM_021893	chr19	29367438	29388094	+	3629	1	Cd274|A530045L16Rik|B7h1|Pdcd1l1|Pdcd1lg1|Pdl1|-|19|19 C1|protein-coding	14.778	11.492	92.092	147.674	94.414	71.938	30.227	34.229	24.408	30.954	24.34	28.265	18.511	19.621	27.686	31.481	25.331	53.566	62.779	62.962	Cd274	Cd274	60533	1.14441	0.0642248	2.27317	3.33935e-15	1.12876	0.0464116
NM_001347651	chr11	114922779	114934371	-	2637	1	Cd300lb|CLM-7|Clm7|Gm253|LMIR5|-|11|11 E2|protein-coding	1.325	1.811	0.327	0.474	0.265	0.976	3.243	1.341	1.496	0.799	1.285	0.616	2.731	1.828	12.331	10.58	9.177	49.482	56.255	45.54	Cd300lb	Cd300lb	217304	2.86545	6.03847e-09	5.17003	1.85361e-37	2.30458	6.54487e-09
NM_145634	chr11	115116214	115133992	-	1855	1	Cd300lf|CLIM1|CLM-1|CLM1|Digr2|F730004D16Rik|IREM1|IgSF13|LMIR3|Pigr3|-|11|11 E2|protein-coding	2.919	2.278	178.024	154.888	215.599	253.139	54.824	39.931	45.075	47.006	31.519	39.939	7.541	8.13	21.665	23.358	23.867	38.642	45.79	43.907	Cd300lf	Cd300lf	246746	3.18825	1.44721e-24	4.14357	2.48742e-48	0.955321	0.101274
NM_133654	chr1	194938821	194961292	+	2455	1	Cd34|AU040960|-|1 H6|1 98.38 cM|protein-coding	159.037	158.05	127.842	119.374	114.298	121.194	249.309	232.223	191.756	231.353	213.372	236.947	174.165	174.926	258.352	226.141	216.41	329.493	283.096	309.32	Cd34	Cd34	12490	0.622283	1	1.07016	0.00103598	0.447875	1
NM_001159556	chr5	17781690	17849792	-	3382	1	Cd36|FAT|GPIV|Scarb3|-|5 A3|5 8.11 cM|protein-coding	0.981	0.435	1.02	0.665	1.085	0.634	2.419	3.507	2.22	5.522	2.931	7.573	2.416	4.569	5.834	8.526	5.048	18.608	28.793	23.145	Cd36	Cd36	12491	3.13056	5.11172e-06	5.04353	1.28058e-18	1.91296	0.0104474
NM_001039151	chr2	102811142	102901665	-	4397	1	Cd44|AU023126|AW121933|AW146109|HERMES|Ly-24|Pgp-1|-|2 E2|2 54.13 cM|protein-coding	1.788	1.462	12.393	24.092	19.709	12.441	7.653	4.543	4.66	5.78	14.724	11.763	3.623	3.346	8.725	11.768	7.808	33.323	39.567	35.379	Cd44	Cd44	12505	2.58991	7.0202e-09	4.57227	3.49269e-36	1.98236	1.38617e-06
NM_007649	chr1	171681992	171705257	+	1199	1	Cd48|AI449234|AW610730|BCM1|BLAST|BLAST-1|BLAST1|Bcm-1|MEM-102|SLAMF2|Sgp-60|-|1 H3|1 79.54 cM|protein-coding	84.796	90.404	49.332	42.3	48.234	44.012	127.307	109.327	109.223	123.901	98.365	113.787	109.398	115.368	84.406	105.294	97.321	184.622	184.446	183.458	Cd48	Cd48	12506	0.175269	1	1.16145	2.85235e-06	0.986177	0.00197434
NM_013706	chr4	134093538	134095073	-	499	1	Cd52|AI463198|B7|B7-Ag|CAMPATH-1|CLS1|MB7|-|4 D3|4 66.5 cM|protein-coding	122.179	144.324	181.432	165.226	163.166	144.873	324.525	274.367	252.494	313.468	257.473	299.196	153.775	166.473	379.265	295.792	266.176	524.444	394.249	411.427	Cd52	Cd52	23833	1.28389	0.00338866	1.82956	1.28083e-09	0.545669	1
NM_007653	chr10	128909866	128912818	+	889	1	Cd63|C75951|ME491|Tspan30|-|10 D3|10 77.19 cM|protein-coding	131.461	121.721	215.704	250.404	263.752	293.902	233.605	245.282	191.831	206.434	155.811	189.583	149.571	131.125	265.899	225.989	209.97	387.851	286.812	320.992	Cd63	Cd63	12512	0.936888	0.308726	1.49017	1.88317e-06	0.553287	1
NM_007654	chr4	43447724	43454626	-	1471	1	Cd72|CD72c|Ly-19|Ly-32|Ly-m19|Lyb-2|-|4 A5|4 23.04 cM|protein-coding	14.726	14.613	35.521	48.066	67.94	48.124	140.421	157.855	140.504	176.781	168.37	199.762	29.66	31.513	78.982	81.586	58.538	177.079	178.181	175.67	Cd72	Cd72	12517	2.35263	9.22396e-16	3.68215	2.98745e-50	1.32953	0.00047755
NM_010545	chr18	60803849	60812652	+	1213	1	Cd74|CLIP|DHLAG|HLADG|Ia-GAMMA|Ii|-|18 E1|18 34.41 cM|protein-coding	89.434	103.446	267.84	329.758	259.705	263.148	181.63	162.441	228.409	189.263	143.155	149.553	138.965	163.463	151.503	145.71	122.49	523.835	407.4	396.826	Cd74	Cd74	16149	0.585854	1	2.32951	5.11507e-23	1.74366	6.26976e-12
NM_001289915	chr13	43785112	43803133	+	2127	1	Cd83|-|-|13 A4|13 21.6 cM|protein-coding	91.658	100.54	544.176	738.953	148.846	150.574	96.239	73.66	116.258	123.117	84.53	103.203	117.019	127.801	159.746	142.524	140.767	225.852	207.447	223.696	Cd83	Cd83	12522	0.671531	1	1.2844	0.000154988	0.61287	1
NM_013538	chr6	124830176	124833701	+	1480	1	Cdca3|2410005A12Rik|C8|Grcc8|Tome-1|-|6 F2|6 59.17 cM|protein-coding	1.416	1.986	1.398	0.675	1.535	0.87	5.779	5.342	32.419	40.701	113.684	102.228	0.655	0.919	17.527	19.588	10.774	21.015	17.218	13.39	Cdca3	Cdca3	14793	3.27285	1.06206e-10	3.43147	2.44826e-12	0.15862	1
NM_008795	chr1	132113547	132139685	-	3028	1	Cdk18|AA682070|Ctk18|Pctk3|-|1|1 E4|protein-coding	3.231	3.762	4.556	3.63	6.289	5.668	5.71	4.947	5.842	5.101	5.221	4.497	3.476	4.368	24.252	23.214	17.719	54.889	55.202	55.956	Cdk18	Cdk18	18557	2.67511	2.29932e-20	4.07586	8.6359e-60	1.40075	1.1554e-05
NM_007669	chr17	29093769	29100722	+	1908	1	Cdkn1a|CAP20|CDKI|CIP1|Cdkn1|P21|SDI1|Waf1|mda6|p21Cip1|p21WAF|-|17 A3.3|17 15.12 cM|protein-coding	13.093	14.443	186.185	218.153	85.621	74.653	43.362	28.353	49.826	49.233	126.059	99.465	13.212	13.152	59.552	59.959	41.394	43.427	44.121	42.791	Cdkn1a	Cdkn1a	12575	2.00627	1.01533e-10	1.74769	1.9519e-07	-0.258572	1
NM_001301368	chr4	109660876	109666756	-	2033	1	Cdkn2c|C77269|INK4c|p18|p18-INK4c|p18-INK6|p18INK4c|-|4 C7|4 51.32 cM|protein-coding	3.867	2.711	1.696	0.983	2.063	1.583	5.579	5.527	20.095	29.63	89.981	78.723	5.178	4.682	14.197	21.696	11.166	18.884	18.429	15.986	Cdkn2c	Cdkn2c	12580	2.29826	3.1995e-07	2.52043	2.04226e-09	0.222164	1
NM_026014	chr8	122568015	122573130	+	2179	1	Cdt1|2610318F11Rik|AW545653|C76791|DUP|Ris2|-|8|8 E1|protein-coding	12.426	11.382	5.223	3.669	15.716	15.161	58.618	68.178	54.318	39.05	32.706	27.751	14.111	13.105	21.462	23.461	21.954	24.087	26.661	26.283	Cdt1	Cdt1	67177	0.946851	0.347153	1.19741	0.00607905	0.250558	1
NM_001302129	chr5	30666886	30674837	+	1493	1	Cenpa|Cenp-A|-|5 B1|5 16.76 cM|protein-coding	3.627	5.045	3.234	2.175	1.17	3.017	4.234	5.156	15.855	30.471	115.131	126.945	7.143	7.535	21.779	23.28	14.073	28.97	26.516	26.148	Cenpa	Cenpa	12615	2.1968	1.52491e-05	2.74493	4.86053e-10	0.548129	1
NM_007682	chr2	131177289	131180067	-	2776	1	Cenpb|CENP-B|-|2 F1|2 63.29 cM|protein-coding	32.22	33.62	41.062	42.48	71.122	71.016	51.169	51.418	45.891	40.87	72.451	56.482	28.141	27.742	68.57	65.241	53.185	73.789	68.409	65.247	Cenpb	Cenpb	12616	0.965008	0.0934565	1.16156	0.00106854	0.196552	1
NM_172856	chr2	68861441	69114283	+	7027	1	Cers6|4732462C07Rik|AW544719|Lass6|T1L|-|2|2 C2|protein-coding	19.615	16.994	13.203	10.809	36.799	34.007	18.653	15.397	20.918	24.658	20.783	23.949	21.445	19.967	21.109	28.169	25.87	46.924	53.618	52.651	Cers6	Cers6	241447	0.498248	1	1.56755	1.61969e-15	1.06931	0.000183218
NM_001142706	chr17	34856374	34862514	-	2723	1	Cfb|AI195813|AI255840|B|Bf|C2|Fb|H2-Bf|-|17 B1|17 18.41 cM|protein-coding	1.026	0.54	1.773	2.294	8.277	6.617	4.438	8.176	19.723	13.768	11.289	16.242	2.289	1.907	6.977	7.842	5.787	18.293	26.793	21.25	Cfb	Cfb	14962	3.16655	1.21718e-08	4.90037	4.15978e-25	1.73382	0.000614308
NM_009890	chr19	34473784	34475148	-	1362	1	Ch25h|AI462618|m25OH|-|19|19 C1|protein-coding	1.924	1.888	160.039	248.924	166.383	128.52	56.787	36.511	37.003	68.969	26.807	54.029	3.458	7.896	134.124	110.201	94.214	183.043	157.138	151.9	Ch25h	Ch25h	12642	5.94217	7.75621e-25	6.52123	2.96424e-31	0.579065	1
NM_175329	chr10	75933130	75937750	+	1484	1	Chchd10|1620401E04Rik|AI267078|Ndg2|-|10|10 C1|protein-coding	2.354	0.99	5.345	6.229	10.243	12.576	4.009	6.59	3.002	9.178	2.621	1.852	21	16.243	81.245	71.524	55.117	17.029	11.243	20.03	Chchd10	Chchd10	103172	5.41835	3.6144e-24	3.35176	4.07485e-08	-2.06658	0.000509535
NM_001356553	chr2	92601117	92615252	+	2341	1	Chst1|2610008E20Rik|AW125896|C6ST|GST-1|Gst1|KS6ST|KSGAL6ST|KSST|-|2|2 E1|protein-coding	42.311	37.434	30.497	29.883	39.034	46.275	82.438	79.637	47.786	37.368	59.277	48.512	47.156	46.099	106.594	90.48	88.552	108.882	114.878	93.963	Chst1	Chst1	76969	1.33008	2.76464e-06	1.53751	2.64229e-10	0.207431	1
NM_021439	chr10	82985497	83195891	+	5514	1	Chst11|1110020P09Rik|C4ST|C4ST-1|C4ST1|C4s|-|10|10 C1|protein-coding	31.618	26.455	41.501	59.855	84.794	86.716	22.018	19.773	19.411	20.219	18.681	19.486	30.445	29.032	41.478	49.975	42.937	65.088	79.802	78.419	Chst11	Chst11	58250	0.669282	1	1.44495	1.41745e-07	0.775668	1
NM_018763	chr9	95400926	95407270	-	6238	1	Chst2|AI428561|AW121776|C130041E03Rik|Chts2|GST-2|GlcNAc6ST|Gn6st|-|9|9 E3.3|protein-coding	2.408	2.209	1.686	1.602	2.409	3.92	1.937	1.835	16.832	14.879	11.867	11.717	7.749	6.52	34.029	31.332	22.916	72.53	66.965	65.188	Chst2	Chst2	54371	3.7196	1.22293e-45	4.97689	2.97703e-92	1.25728	0.00177848
NM_016904	chr3	89415472	89418291	-	752	1	Cks1b|2410005G18Rik|2610005D03Rik|AA407784|Cks1|sid1334|-|3|3 F1|protein-coding	5.111	5.13	3.669	3.322	7.9	9.128	22.993	21.305	28.432	28.568	111.953	87.555	5.71	4.603	29.151	18.032	17.213	21.649	17.75	16.865	Cks1b	Cks1b	54124	2.07694	0.000276808	1.95713	0.000903162	-0.11981	1
NM_001309637	chr6	129461591	129472785	-	2143	1	Clec7a|BGR|Clecsf12|beta-GR|-|6|6 F3|protein-coding	23.64	19.032	19.393	18.071	45.331	39.44	18.479	18.836	9.74	19.853	11.124	27.343	35.742	39.398	191.628	191.135	158.8	381.659	348.094	368.224	Clec7a	Clec7a	56644	3.12289	1.95551e-13	4.19614	9.84176e-28	1.07325	0.761393
NM_013885	chr4	135213970	135272760	-	4056	1	Clic4|D0Jmb3|TU-74|mc3s5|mtCLIC|-|4|4 D3|protein-coding	8.485	8.425	160.202	227.173	89.816	80.813	21.773	17.442	15.187	18.279	29.14	27.415	10.04	11.094	30.086	35.968	27.104	47.148	59.348	56.675	Clic4	Clic4	29876	1.92095	9.22371e-12	2.77231	1.49685e-32	0.851361	0.707315
NM_172469	chr16	92498147	92541241	+	3735	1	Clic6|5730466J16Rik|AL022908|AW045520|CLIC1L|-|16|16 C4|protein-coding	0.421	0.738	6.833	10.435	10.385	13.325	7.616	7.298	1.636	13.421	0.067	0.569	22.176	22.804	110.829	105.743	78.858	13.597	10.802	28.704	Clic6	Clic6	209195	7.46324	1.51344e-15	5.02492	8.45909e-07	-2.43832	0.101274
NM_013492	chr14	65968483	65981548	+	1800	1	Clu|AI893575|ApoJ|Cli|D14Ucla3|SP-40|Sgp-2|Sgp2|Sugp-2|-|14 D1|14 34.36 cM|protein-coding	1.844	1.837	14.179	20.126	38.05	32.892	23.55	35.603	6.929	38.614	9.968	1.596	47.555	41.205	227.94	186.513	167.486	38.338	28.398	73.432	Clu	Clu	12759	6.77533	2.31404e-14	4.75765	7.7246e-07	-2.01767	0.323627
NM_130449	chr18	9707648	9877995	+	3310	1	Colec12|CL-P1|SRCL|Scara4|-|18|18 A1|protein-coding	0.369	0.5	0.313	0.528	0.264	0	0.562	0.44	0.384	0.467	0.531	0.415	1.004	1.643	16.005	22.743	17.457	34.429	41.013	21.852	Colec12	Colec12	140792	5.47715	1.65978e-24	6.31472	1.49488e-34	0.837574	1
NM_146211	chr8	71611024	71624911	+	3167	1	Colgalt1|2810024B22Rik|Glt25d1|-|8|8 B3.3|protein-coding	110.871	108.131	81.513	79.599	123.91	125.444	126.981	137.639	168.296	140.945	146.148	126.791	116.247	112.726	167.392	143.016	137.487	208.538	195.791	212.309	Colgalt1	Colgalt1	234407	0.495884	1	0.99973	0.0083757	0.503846	1
NM_009940	chr7	118525062	118533356	-	906	1	Coq7|clk-1|-|7 F1|7 63.44 cM|protein-coding	5.013	5.475	3.236	3.309	5.593	8.524	12.723	14.928	9.833	6.199	15.787	10.342	8.714	7.777	15.324	15.999	13.459	15.824	16.24	18.811	Coq7	Coq7	12850	1.54786	0.0662308	1.7817	0.00671261	0.233834	1
NM_011779	chr5	113842439	113908706	-	3423	1	Coro1c|AL022675|AW455561|AW548837|CRN2|-|5|5 F|protein-coding	49.197	48.841	55.215	49.924	95.4	105.722	67.025	69.113	63.057	58.249	87.86	71.283	46.979	49.078	72.046	72.17	71.632	110.171	105.685	105.597	Coro1c	Coro1c	23790	0.596555	1	1.21841	5.0331e-08	0.621858	1
NM_001293559	chr8	120668320	120674209	+	662	1	Cox4i1|AL024441|COX|COX IV-1|COXIV|Cox4|Cox4a|IV-1|-|8 E1|8 69.99 cM|protein-coding	105.29	110.731	130.768	124.921	124.574	138.041	169.913	192.982	189.939	160.987	231.982	187.971	134.952	126.044	187.092	207.422	175.132	252.531	203.692	206.55	Cox4i1	Cox4i1	12857	0.85759	0.552574	1.12391	0.00481553	0.26632	1
NM_009943	chr7	128205435	128206366	-	654	1	Cox6a2|CoxVIaH|VIaH|-|7 F3|7 70.04 cM|protein-coding	6.144	2.247	1.582	1.91	9.885	9.84	27.007	24.497	34.249	25.549	37.41	32.858	3.6	5.859	50.278	56.958	40.446	61.304	58.214	33.634	Cox6a2	Cox6a2	12862	3.58717	3.45652e-12	3.68754	2.18601e-13	0.10037	1
NM_007754	chr11	76777208	76847008	-	9129	1	Cpd|AA960140|AW322530|D830034L15Rik|-|11 B5|11 46.05 cM|protein-coding	22.427	22.298	132.117	181.422	165.553	167.66	113.235	125.539	66.833	92.594	82.848	100.959	38.826	37.089	65.595	72.117	68.144	88.981	98.578	107.452	Cpd	Cpd	12874	1.66231	1.64889e-10	2.22484	1.19938e-24	0.562529	1
NM_001357107	chr7	81347026	81372475	-	3059	1	Cpeb1|AU024112|Cpe-bp1|Cpeb|mCPEB|mCpeb-1|-|7|7 D3|protein-coding	0.114	0.12	0.225	0.49	0.228	0.14	0.304	0.34	0.166	0.23	0.164	0.163	0.589	0.566	3.464	5.095	4.722	14.298	18.446	16.195	Cpeb1	Cpeb1	12877	5.29746	5.16901e-08	7.20967	4.42452e-16	1.91221	3.71277e-05
NM_176073	chr15	33083129	33594552	+	1913	1	Cpq|1190003P12Rik|2610034C17Rik|Hls2|Lal-1|Pgcp|-|15|15 B3.1|protein-coding	13.058	12.485	11.719	11.101	10.503	9.083	10.399	12.073	17.696	19.818	16.921	18.287	18.173	19.709	24.637	35.278	26.184	35.946	47.653	37.914	Cpq	Cpq	54381	1.22687	0.00580972	1.76241	1.4016e-09	0.535535	1
NM_007763	chr12	113152012	113153879	+	440	1	Crip1|CRHP|CRP1|Crip|-|12 F1|12 61.59 cM|protein-coding	6.749	5.846	3.527	1.136	0.794	1.463	5.916	6.62	15.619	3.191	26.519	14.481	4.092	8.147	38.196	33.652	14.496	107.135	92.043	68.908	Crip1	Crip1	12925	2.23536	0.0483777	3.92058	1.29735e-07	1.68522	0.253321
NM_016715	chr5	109554709	109558993	-	1317	1	Crlf2|CRLM2|Ly114|Tpte2|Tslpr|-|5|5 F|protein-coding	62.74	48.266	127.273	109.27	84.11	100.824	74.256	99.058	125.818	105.337	138.233	117.822	55.109	52.469	125.669	105.682	90.311	215.681	169.878	156.337	Crlf2	Crlf2	57914	1.00766	0.281045	1.7993	2.43806e-08	0.791633	1
NM_007778	chr3	107741048	107760469	-	4165	1	Csf1|C87615|Csfm|MCSF|op|-|3 F2.3|3 46.83 cM|protein-coding	23.236	22.099	76.887	101.436	69.049	66.183	52.719	57.949	42.229	44.602	36.511	49.675	20.851	20.984	146.756	131.275	116.84	293.86	244.765	280.718	Csf1	Csf1	12977	2.58835	1.53225e-29	3.68478	3.61689e-72	1.09643	0.0151613
NM_009970	chr19	61224402	61228418	-	1836	1	Csf2ra|CD116|Csfgmra|GM-CSF-Ra|GM-CSFR|-|19 D3|19 56.89 cM|protein-coding	166.604	169.509	187.287	194.185	158.638	172.921	251.136	275.158	275.815	224.692	305.673	239.461	162.725	134.658	260.683	209.767	220.81	366.864	307.575	359.638	Csf2ra	Csf2ra	12982	0.505826	1	1.12974	0.00509487	0.623911	1
NM_139001	chr9	56865104	56899870	+	8038	1	Cspg4|4732461B14Rik|AN2|NG2|-|9|9 B|protein-coding	0.109	0.114	0.129	0.062	0.304	0.507	0.185	0.207	0.158	0.122	0.156	0.295	0.276	0.4	32.363	37.87	23.059	38.755	51.573	31.828	Cspg4	Cspg4	121021	8.17161	1.997e-46	8.59954	6.99867e-53	0.427922	1
NR_153810	chr1	135729167	135752229	+	1497	1	Csrp1|AA408841|AA959891|AW545626|CRP1|Csrp|-|1|1 E4|protein-coding	1.517	0.614	11.289	9.012	8.987	4.872	9.066	7.922	14.538	14.069	35.118	24.036	6.107	6.193	21.233	30.61	23.059	16.394	16.516	15.62	Csrp1	Csrp1	13007	4.69381	5.27574e-21	4.10326	1.14552e-15	-0.59055	1
NM_009977	chr2	150570415	150578944	+	980	1	Cst7|Cmap|-|2|2 G3|protein-coding	14.082	17.247	41	42.83	67.036	58.663	75.128	67.516	83.763	82.529	68.623	73.305	23.462	35.95	381.012	300.747	246.562	463.412	378.583	347.805	Cst7	Cst7	13011	4.35922	3.66148e-58	4.75825	9.85405e-73	0.399029	1
NM_007793	chr10	78425670	78427622	+	597	1	Cstb|AA960480|Stfb|-|10 C1|10 39.72 cM|protein-coding	42.722	48.93	48.817	48.545	45.656	58.929	85.642	67.962	69.922	71.03	80.493	77.641	60.09	48.66	89.35	108.606	81.388	201.879	143.551	147.713	Cstb	Cstb	13014	1.06733	0.200224	1.93671	2.67282e-09	0.869378	0.964659
NM_007799	chr1	131638314	131675507	+	2108	1	Ctse|A430072O03Rik|C920004C08Rik|CE|CatE|-|1 E4|1 57.14 cM|protein-coding	0.58	0.349	0.736	0.237	0.912	0.509	2.381	0.79	2.898	2.331	6.607	5.986	1.577	2.052	10.399	14.122	10.501	32.621	37.417	28.296	Ctse	Ctse	13034	4.69164	7.13612e-14	6.22287	4.41079e-27	1.53123	0.00366348
NM_021274	chr5	92346639	92348889	-	1094	1	Cxcl10|C7|CRG-2|INP10|IP-10|IP10|Ifi10|Scyb10|gIP-10|mob-1|-|5 E2|5 46.57 cM|protein-coding	5.589	6.885	488.178	634.88	255.693	221.574	187.281	160.521	106.909	138.36	88.424	110.547	11.268	16.158	31.392	39.891	15.948	30.651	37.435	26.084	Cxcl10	Cxcl10	15945	2.26604	8.34672e-05	2.4209	8.22682e-06	0.15486	1
NM_019568	chr13	56288643	56296551	-	1821	1	Cxcl14|1110031L23Rik|1200006I23Rik|AI414372|BMAC|BRAK|KS1|Kec|MIP-2g|MIP2gamma|NJAC|Scyb14|bolekine|-|13|13 B1|protein-coding	0.672	0.303	0.095	0.137	1.055	1.414	1.531	0.8	2.236	0.386	1.929	0.892	0.608	0.815	15.449	22.339	10.817	45.769	47.062	37.327	Cxcl14	Cxcl14	57266	5.09055	1.39128e-11	6.55851	6.97142e-21	1.46797	0.225483
NM_023158	chr11	70455189	70459984	-	1486	1	Cxcl16|0910001K24Rik|AV290116|BB024863|CXCL16v1|CXCL16v2|SR-PSOX|Zmynd15|b2b498Clo|-|11|11 B3|protein-coding	50.315	61.075	242.423	297.759	234.686	218.701	178.915	194.627	179.253	164.603	182.291	189.506	93.768	96.913	106.213	107.403	95.694	227.944	194.143	196.034	Cxcl16	Cxcl16	66102	0.894562	0.24383	1.96726	3.76061e-21	1.0727	0.00298518
NM_001356509	chr1	128588199	128592299	-	1804	1	Cxcr4|CD184|CXC-R4|CXCR-4|Cmkar4|LESTR|PB-CKR|PBSF/SDF-1|Sdf1r|b2b220Clo|-|1 E3|1 56.43 cM|protein-coding	1.549	1.629	0.669	1.108	0.387	0.595	1.031	0.231	2.822	2.179	5.912	2.285	3.532	3.495	8.304	5.875	4.576	67.751	55.829	47.784	Cxcr4	Cxcr4	12767	1.99861	0.0174627	5.26286	3.73989e-26	3.26425	1.77465e-13
NM_007807	chrX	9435254	9469324	-	4735	1	Cybb|C88302|CGD91-phox|Cgd|Cyd|Nox2|gp91-1|gp91phox|-|X|X A1.1|protein-coding	8.412	6.208	35.473	51.498	65.719	44.942	85.599	79.668	59.588	73.128	88.715	102.166	14.802	18.64	23.92	31.304	25.555	111.359	126.47	120.868	Cybb	Cybb	13058	1.92381	7.538e-10	4.11909	2.1887e-70	2.19528	6.06539e-19
NM_024444	chr8	71988482	72009626	-	1687	1	Cyp4f18|1810054N16Rik|Cyp4f3|Cypf18|-|8|8 B3.3|protein-coding	1.346	1.307	0.511	0.296	1.346	1.272	61.827	49.705	57.561	40.534	111.485	82.131	5.994	4.616	19.924	21.25	15.68	59.343	65.635	47.809	Cyp4f18	Cyp4f18	72054	3.87556	1.85498e-17	5.52939	3.3361e-41	1.65383	1.32712e-05
NM_001310446	chr15	6386748	6440709	+	4438	1	Dab2|5730435J12Rik|AA960054|AI957090|D15Wsu122e|D630005B22Rik|Doc-2|Doc2|p96|-|15 A1|15 2.15 cM|protein-coding	23.775	24.258	54.944	58.942	165.036	178.021	63.678	48.899	26.44	28.38	18.433	21.311	32.24	43.703	57.298	66.341	60.195	44.951	50.72	56.218	Dab2	Dab2	13132	1.40276	1.02232e-07	1.17051	0.000312169	-0.232246	1
NM_007830	chr1	120113280	120121096	-	581	1	Dbi|ACBD1|Acbp|EP|endozepine|-|1|1 E2.3|protein-coding	19.844	29.091	18.105	19.781	29.772	25.476	57.921	54.793	46.438	55.827	94.155	79.994	35.283	47.021	77.347	92.014	66.839	74.862	60.307	57.984	Dbi	Dbi	13167	1.73155	4.046e-05	1.48618	0.00219991	-0.245368	1
NM_001042719	chr14	45593171	45658143	-	5185	1	Ddhd1|Mir5131|PA-PLA1|-|14|14 C1|protein-coding	13.544	14.705	9.279	12.191	11.457	9.391	12.586	9.832	12.125	13.188	14.882	17.494	15.868	16.427	14.797	20.05	15.884	38.616	44.261	42.424	Ddhd1	Ddhd1	114874	0.306388	1	1.65258	2.20912e-10	1.3462	4.69072e-06
NM_007856	chr7	143823167	143848410	+	2805	1	Dhcr7|AA409147|-|7|7 F5|protein-coding	23.541	22.138	14.816	8.996	17.316	16.213	43.415	33.973	35.027	29.935	38.915	30.555	27.85	25.649	35.559	35.228	28.558	52.322	54.94	51.644	Dhcr7	Dhcr7	13360	0.577534	1	1.30288	0.000287535	0.725351	1
NM_030150	chr11	100694884	100704271	-	2397	1	Dhx58|B430001I08Rik|D11Lgp2e|LPG2|Lgp2|RLR-3|-|11 D|11 63.52 cM|protein-coding	18.511	18.318	25.971	13.654	60.864	47.342	69.498	80.988	95.357	79.316	93.119	80.32	21.842	19.339	38.105	44.021	37.411	56.565	61.381	55.143	Dhx58	Dhx58	80861	1.15747	0.0176547	1.73675	2.65338e-09	0.579279	1
NM_007858	chr18	37843601	37935476	-	5637	1	Diaph1|D18Wsu154e|Dia1|Diap1|Drf1|p140mDia|-|18 B3|18 19.71 cM|protein-coding	15.092	16.068	31.448	31.202	53.994	51.45	36.577	34.77	35.153	31.635	50.948	45.99	25.284	23.706	24.694	22.286	23.196	26.639	31.294	28.054	Diaph1	Diaph1	13367	0.6223	1	0.967622	0.00462998	0.345322	1
NM_177372	chr10	62947029	62974188	+	4099	1	Dna2|Dna2l|E130315B21Rik|-|10|10 B4|protein-coding	3.196	4.661	2.398	1.28	6.692	6.437	35.424	33.045	51.043	48.369	57.852	52.334	7.265	8.324	18.896	22.624	17.712	37.524	44.442	43.318	Dna2	Dna2	327762	2.37675	1.58292e-23	3.50183	5.46681e-66	1.12509	0.00060454
NM_001033548	chr7	4522933	4532465	-	2222	1	Dnaaf3|6030429G01Rik|b2b1739Clo|-|7|7 A1|protein-coding	13.129	12.402	17.85	16.304	13.367	11.392	24.265	18.541	32.819	28.5	21.457	26.089	23.126	20.529	14.141	19.991	20.685	30.401	31.674	32.731	Dnaaf3	Dnaaf3	436022	0.574915	1	1.39596	3.37477e-05	0.821049	0.943368
NM_001033155	chr3	137867675	137908931	+	1841	1	Dnajb14|5730496F10Rik|-|3|3 G3|protein-coding	26.095	24.749	13.863	10.043	20.215	20.158	17.471	26.447	32.007	32.491	29.305	32.982	29.116	31.559	28.18	35.981	35.564	61.77	59.98	61.894	Dnajb14	Dnajb14	70604	0.435618	1	1.35698	2.85155e-05	0.921364	0.238634
NM_177030	chr9	21800180	21852635	-	6508	1	Dock6|2410095B20Rik|4931431C02Rik|C330023D02Rik|mKIAA1395|-|9|9 A3|protein-coding	8.939	8.836	9.327	10.634	12.162	11.306	8.028	8.217	16.348	11.608	13.862	10.808	11.833	11.359	16.729	15.519	14.154	18.37	19.415	19.366	Dock6	Dock6	319899	0.840985	0.817422	1.18903	0.00317362	0.348041	1
NM_031843	chr2	25352290	25356332	-	1640	1	Dpp7|DPPII|Dpp2|QPP|-|2|2 A3|protein-coding	40.477	45.257	31.861	28.183	24.93	27.73	47.727	46.181	81.094	60.617	83.773	67.191	55.995	62.185	95.794	98.553	95.974	141.792	134.663	142.584	Dpp7	Dpp7	83768	1.21851	0.000184347	1.7947	6.66902e-16	0.576195	1
NM_025772	chr13	44922080	45002096	-	1298	1	Dtnbp1|5430437B18Rik|AW048963|Bloc1s8|dysbindin|sdy|-|13 A5|13 21.73 cM|protein-coding	29.878	33.686	22.851	21.75	26.249	29.252	32.372	34.144	43.337	32.669	54.904	42.063	31.052	30.095	45.88	48.751	39.891	65.146	70.699	66.412	Dtnbp1	Dtnbp1	94245	0.537021	1	1.17433	0.00533231	0.637313	1
NM_053119	chr7	140105710	140116421	-	1492	1	Echs1|C80529|SCEH|-|7|7 F4|protein-coding	57.84	57.381	36.061	31.481	68.741	75.195	78.257	60.663	69.093	66.16	63.154	70.005	64.427	61.145	95.012	92.451	83.616	145.108	147.614	142.383	Echs1	Echs1	93747	0.688858	1	1.42135	1.66645e-10	0.732491	1
NM_001355070	chr3	95734147	95739569	-	1884	1	Ecm1|AI663821|p85|-|3 F2.1|3 40.91 cM|protein-coding	3.338	3.608	12.448	11.935	47.854	44.064	48.454	39.206	46.813	33.613	46.817	31.897	5.734	8.399	11.442	9.1	8.464	27.987	30.674	28.084	Ecm1	Ecm1	13601	1.49596	0.0136673	3.14998	3.75902e-20	1.65402	2.5537e-05
NM_024283	chr1	43730602	43742564	+	882	1	Ecrg4|1500015O10Rik|-|1|1 C1.1|protein-coding	0.792	1.25	7.039	9.065	13.074	11.674	7.589	10.616	1.587	12.099	0.285	0.992	23.556	19.482	102.316	103.907	77.848	19.285	11.694	26.962	Ecrg4	Ecrg4	78896	6.5892	7.45988e-18	4.33811	3.15498e-07	-2.25108	0.00431897
NM_021474	chr19	5474690	5481854	+	1543	1	Efemp2|0610011K11Rik|Fbln4|MBP1|-|19|19 A|protein-coding	13.925	15.359	25.481	22.831	21.175	21.827	25.183	20.632	38.518	34.398	37.73	31.416	15.799	14.741	36.938	34.748	29.544	37.48	38.633	30.695	Efemp2	Efemp2	58859	1.26074	0.00549836	1.39918	0.000252144	0.138438	1
NM_001082483	chr12	3962554	4038915	-	6522	1	Efr3b|AI852640|C030014M07Rik|mKIAA0953|-|12|12 A1.1|protein-coding	0.295	1.183	0.793	0.46	0.375	0.592	0.428	0.351	0.605	0.883	1.943	1.264	0.382	0.398	9.859	11.256	10.441	19.97	20.908	20.783	Efr3b	Efr3b	668212	3.88582	5.10935e-22	4.89768	1.0189e-38	1.01186	0.656756
NM_028133	chr12	54178981	54203874	-	2669	1	Egln3|2610021G09Rik|AI505553|AI648162|Hif-p4h-3|Phd3|SM-20|-|12|12 C1|protein-coding	1.244	1.446	0.581	0.655	1.113	0.402	0.975	0.624	1.955	1.789	3.15	2.575	3.529	3.613	29.978	30.191	19.821	42.243	43.248	36.679	Egln3	Egln3	112407	4.35573	1.64044e-29	5.01258	9.36495e-42	0.65685	1
NM_001347458	chr10	67537930	67542188	+	2598	1	Egr2|Egr-2|Krox-20|Krox20|NGF1-B|Zfp-25|Zfp-6|-|10 B5.1|10 34.96 cM|protein-coding	3.362	2.546	83.967	45.198	3.026	3.138	0.787	0.561	1.078	0.649	0.531	0.577	2.079	2.141	12.797	18.778	15.814	53.498	52.954	54.843	Egr2	Egr2	13654	2.4493	5.54203e-11	4.281	3.51287e-45	1.8317	3.89768e-08
NM_011163	chr17	78852550	78882572	-	4308	1	Eif2ak2|2310047A08Rik|4732414G15Rik|AI467567|AI747578|Pkr|Prkr|Tik|-|17 E3|17 49.56 cM|protein-coding	28.548	25.118	55.241	39.958	102.448	84.103	89.81	88.241	61.477	79.691	59.472	79.753	35.945	38.537	45.712	57.2	52.17	50.143	61.686	58.282	Eif2ak2	Eif2ak2	19106	0.989368	0.0597123	1.16667	0.000920941	0.177301	1
NM_138953	chr13	75707484	75772358	+	3635	1	Ell2|-|-|13|13 C1|protein-coding	6.824	11.271	63.57	102.823	55.853	52.345	23.784	20.149	7.738	15.76	9.458	20.828	11.965	12.957	15.378	22.254	18.476	32.153	36.887	32.655	Ell2	Ell2	192657	1.08806	1	1.99373	0.00152372	0.905674	1
NM_010129	chr7	45918023	45921426	-	751	1	Emp3|H-4|H4|HNMP-1|MI-35|Ymp|-|7 B3|7 29.6 cM|protein-coding	28.844	30.334	72.79	61.878	43.04	38.847	90.857	75.359	102.525	66.561	168.905	118.282	37.809	37.694	61.784	62.884	50.71	70.858	77.153	64.649	Emp3	Emp3	13732	1.02204	0.352325	1.34995	0.00426646	0.327901	1
NM_008813	chr10	24637914	24712159	-	6751	1	Enpp1|4833416E15Rik|AI428932|C76301|CD203c|E-NPP 1|E-NPP1|Ly-41|M6S1|NPP1|Npps|PC-1|Pca|Pca-1|Pdnp1|ttw|twy|-|10 A4|10 12.26 cM|protein-coding	5.874	6.15	4.777	5.107	2.278	4.004	4.764	3.883	6.749	6.864	10.166	11.529	7.489	7.233	9.417	12.167	13.45	17.96	21.682	18.346	Enpp1	Enpp1	18605	1.00488	0.172301	1.77321	6.21474e-10	0.768327	1
NM_015744	chr15	54838901	54920146	-	3212	1	Enpp2|ATX|E-NPP 2|Npps2|PD-Ialpha|Pdnp2|lysoPLD|-|15|15 D1|protein-coding	10.225	15.157	85.257	138.688	164.44	164.96	94.987	140.051	20.564	176.522	3.633	12.33	224.02	211.903	813.061	492.475	526.125	211.668	152.011	335.318	Enpp2	Enpp2	18606	5.66053	1.31311e-10	4.29917	5.91725e-06	-1.36136	1
NM_010145	chr1	180989556	181017569	-	1728	1	Ephx1|EH|Eph-1|Eph1|Epxh1|mEH|-|1 H4|1 84.48 cM|protein-coding	30.935	25.623	26.047	16.772	10.01	11.793	3.873	5.659	6.334	9.263	4.211	4.916	29.257	24.323	54.338	58.899	55.151	134.29	126.664	125.805	Ephx1	Ephx1	13849	1.03224	0.112589	2.27928	2.04225e-20	1.24704	0.000751107
NM_001081221	chr14	32513521	32580990	+	8400	1	Ercc6|4732403I04|C130058G22Rik|CSB|-|14|14 B|protein-coding	7.799	9.405	9.587	10.47	18.907	18.259	7.127	8.1	7.091	6.72	8.648	7.511	9.217	10.139	9.656	11.949	11.904	19.67	23.005	21.869	Ercc6	Ercc6	319955	0.425712	1	1.41187	1.83863e-09	0.98616	0.0106633
NM_026184	chr13	12565883	12609528	+	4221	1	Ero1lb|1300013B24Rik|1700065B09Rik|AI447560|Ero1b|ero1-beta|-|13|13 A1|protein-coding	11.381	11.186	11.889	10.477	6.83	6.099	22.596	18.83	15.709	18.396	16.23	20.364	18.343	21.73	13.07	17.059	12.8	22.336	23.322	24.413	Ero1lb	Ero1lb	NA	0.389696	1	1.13831	0.00481248	0.748617	1
NM_001177631	chr2	20519513	20810535	+	7384	1	Etl4|6620402G01Rik|9430077C05Rik|BC026657|E330027G05Rik|Etl-4|Skt|-|2 A3|2 14.27 cM|protein-coding	0.426	0.149	0.21	0.305	0.45	0.872	0.302	0.535	1.379	1.464	1.733	1.337	1.182	1.306	13.409	15.071	11.966	23.002	28.738	22.248	Etl4	Etl4	208618	5.58147	8.07888e-43	6.4959	1.88203e-61	0.914433	0.575195
NM_010174	chr4	130308738	130315463	+	674	1	Fabp3|Fabph-1|Fabph-4|Fabph1|Fabph4|H-FABP|Mdgi|-|4 D2.2|4 63.43 cM|protein-coding	0	0	0	2.595	0.259	1.273	0	0	0	1.25	1.303	0.371	0.206	0.734	3.794	11.331	8.907	23.434	22.955	9.115	Fabp3	Fabp3	14077	7.39431	0.00134731	8.65722	5.00029e-05	1.26293	1
NM_010634	chr3	10012585	10016610	+	947	1	Fabp5|E-FABP|Fabpe|Klbp|PA-FABP|mal1|-|3|3 A1|protein-coding	1.107	0.776	9.287	4.749	4.797	4.077	0.785	0.439	1.613	1.186	2.517	1.847	1.17	1.566	18.133	23.206	22.187	64.66	58.462	43.526	Fabp5	Fabp5	16592	4.53401	1.69518e-11	5.96966	4.45325e-22	1.43565	0.0316987
NM_146119	chr2	32876134	32925253	+	3677	1	Fam129b|9130404D14Rik|-|2|2 B|protein-coding	13.92	12.191	37.05	40.564	36.113	40.429	23.006	24.276	19.348	15.313	31.324	22.12	14.126	13.952	30.405	31.198	28.265	28.812	35.105	30.558	Fam129b	Fam129b	NA	1.24068	0.00118804	1.35832	4.56625e-05	0.117637	1
NM_030565	chr5	138755081	138810063	+	2989	1	Fam20c|C76981|DMP-4|DMP4|GEF-CK|mKIAA4081|-|5|5 G2|protein-coding	5.611	6.577	6.116	6.52	9.996	10.263	6.469	6.335	9.58	6.671	5.919	3.887	9.963	10.794	69.306	61.635	51.592	188.521	165.788	179.869	Fam20c	Fam20c	80752	3.35525	1.21849e-39	4.95169	1.74774e-101	1.59644	3.82296e-08
NM_007988	chr11	120805958	120824547	-	9893	1	Fasn|A630082H08Rik|FAS|-|11 E2|11 84.56 cM|protein-coding	12.007	11.458	9.308	10.304	46.219	47.335	21.161	27.909	18.653	15.073	20.089	17.365	13.035	12.308	22.306	22.419	20.935	22.449	26.218	26.081	Fasn	Fasn	14104	0.943913	0.0965763	1.17443	0.000328925	0.230514	1
NM_001163256	chr4	141576062	141599924	-	3025	1	Fblim1|2410043F08Rik|Cal|Fblp1|Gt10|migfilin|migfilin(s)|-|4|4 D3|protein-coding	30.492	32.492	17.786	14.701	8.086	9.786	13.214	11.074	42.913	34.117	25.135	24.905	35.119	35.062	51.21	51.267	43.412	102.095	102.642	104.161	Fblim1	Fblim1	74202	0.684605	1	1.81373	5.41438e-19	1.12912	0.000180062
NM_144559	chr1	171018926	171029761	+	1243	1	Fcgr4|4833442P21Rik|CD16-2|FcgRIV|FcgammaRIV|Fcgr3a|Fcrl3|-|1 H3|1 78.53 cM|protein-coding	17.286	19.658	65.483	70.953	202.834	191.735	233.935	186.308	145.902	169.558	117.493	140.817	47.135	47.338	34.978	50.156	41.958	55.127	66.749	55.481	Fcgr4	Fcgr4	246256	1.25278	0.00118391	1.76915	2.74713e-11	0.516375	1
NM_001356335	chrX	59062146	59567348	-	2140	1	Fgf13|Fhf2|-|X A6|X 33.31 cM|protein-coding	7.755	8.671	4.916	4.086	5.389	3.809	5.995	5.834	5.59	5.512	4.866	7.181	6.667	7.74	10.756	12.964	15.254	22.255	25.375	30.096	Fgf13	Fgf13	14168	0.673446	1	1.70191	8.54736e-06	1.02847	0.270292
NM_008013	chr5	21372673	21378386	+	3765	1	Fgl2|AI385601|musfiblp|-|5 A3|5 9.83 cM|protein-coding	7.053	7.417	18.184	14.334	41.441	37.49	49.826	54.656	60.777	72.799	50.054	66.201	17.953	20.882	22.513	31.959	23.569	35.173	55.878	34.791	Fgl2	Fgl2	14190	1.89077	4.07793e-09	2.62032	1.25218e-22	0.729546	1
NM_010208	chr4	132974095	133001882	+	3327	1	Fgr|Ali18|Mhdaali18|-|4 D2.3|4 66.11 cM|protein-coding	3.991	4.528	94.387	127.211	113.277	102.389	41.521	27.767	26.7	31.526	25.003	31.957	11.365	9.883	28.662	31.575	25.995	77.782	87.671	85.355	Fgr	Fgr	14191	2.79915	1.22515e-23	4.38407	1.24208e-72	1.58492	7.18594e-08
NM_010228	chr5	147561604	147726011	-	6863	1	Flt1|AI323757|Flt-1|VEGFR-1|VEGFR1|sFlt1|-|5 G3|5 87.01 cM|protein-coding	0.331	0.562	0.402	0.182	0.687	0.438	0.244	0.212	0.501	0.614	0.439	0.692	0.464	0.919	15.704	21.075	13.941	35.37	44.512	31.416	Flt1	Flt1	14254	5.29225	1.67198e-41	6.46949	1.75455e-66	1.17724	0.0762916
NM_001285459	chr2	113441064	113716767	+	11128	1	Fmn1|Fmn|formin-1|ld|-|2 E4|2 57.3 cM|protein-coding	4.176	4.573	2.541	3.166	3.47	3.952	4.728	4.226	4.323	5.009	4.905	4.626	4.17	3.821	7.387	9.958	9.508	21.05	25.571	24.13	Fmn1	Fmn1	14260	1.08234	0.00692614	2.5187	1.47773e-41	1.43636	2.36903e-10
NM_001276411	chr1	71585473	71653234	-	7761	1	Fn1|E330027I09|Fn|Fn-1|-|1 C3|1 36.05 cM|protein-coding	1.576	1.917	1.755	2.125	18.708	19.486	27.525	35.013	11.692	20.896	35.582	40.631	1.713	3.982	214.147	209.019	123.545	205.198	211.74	119.141	Fn1	Fn1	14268	6.77086	2.67558e-53	6.78077	1.86336e-54	0.00991167	1
NM_026126	chrX	75382399	75397158	+	3254	1	Fundc2|4833415N24Rik|DC44|HCBP6|-|X|X A7.3|protein-coding	7.945	7.622	7.737	6.142	10.578	8.966	11.713	11.254	9.543	11.564	12.647	15.511	6.853	9.877	14.821	16.956	15.163	17.922	21.442	18.453	Fundc2	Fundc2	67391	1.05085	0.120998	1.39716	0.000176114	0.346313	1
NM_052991	chr7	31051678	31054853	-	532	1	Fxyd1|0610012C17Rik|1110006M24Rik|Plm|Pml|-|7|7 B1|protein-coding	0	0.345	2.593	4.696	6.568	5.645	3.145	6.258	1.196	10.293	0.708	0	19.527	11.85	65.929	80.86	47.606	21.01	10.264	18.625	Fxyd1	Fxyd1	56188	8.64731	5.678e-06	6.71835	0.00112527	-1.92896	0.183323
NM_008761	chr7	31032723	31042331	-	1015	1	Fxyd5|EF-8|Oit2|RIC|-|7|7 B1|protein-coding	7.229	12.308	15.121	8.123	13.599	11.201	91.587	60.883	51.408	56.719	93.575	95.272	15.42	20.339	91.788	81.385	66.169	144.835	128.817	110.31	Fxyd5	Fxyd5	18301	3.0815	8.21941e-19	3.81364	1.49685e-32	0.732135	1
NM_001122892	chr10	39369799	39565374	+	3435	1	Fyn|AI448320|AW552119|-|10 B1|10 20.51 cM|protein-coding	13.782	13.852	13.454	12.728	32.045	32.973	9.688	7.45	11.115	14.716	17.204	17.386	11.129	12.452	19.252	24.865	22.228	43.787	45.438	42.691	Fyn	Fyn	14360	0.712609	1	1.75011	7.02847e-16	1.0375	0.00493297
NM_001159324	chr11	119267963	119285458	+	3408	1	Gaa|E430018M07Rik|-|11 E2|11 83.35 cM|protein-coding	100.263	101.239	85.616	74.776	71.416	74.841	87.123	99.211	126.371	112.85	113.355	101.987	110.872	110.703	146.871	140.403	139.545	186.875	176.026	190.202	Gaa	Gaa	14387	0.544524	1	0.966759	0.00247988	0.422235	1
NM_008079	chr12	98202300	98259459	-	3807	1	Galc|2310068B06Rik|A930008M05Rik|AW212969|AW413532|Gacy|twi|twitcher|-|12 E|12 49.83 cM|protein-coding	25.834	27.748	27.405	23.298	42.59	41.472	38.093	36.29	47.905	51.378	46.733	45.518	35.546	37.958	31.958	42.824	40.556	55.848	65.382	58.821	Galc	Galc	14420	0.573167	1	1.25308	1.66034e-10	0.679917	1
NM_016722	chr8	122578237	122611487	-	2570	1	Galns|mFLJ00319|-|8|8 E1|protein-coding	16.518	17.728	14.963	8.652	18.356	19.532	49.989	51.086	64.327	57.039	88.755	70.489	24.522	24.29	54.732	54.521	45.915	83.297	81.152	66.005	Galns	Galns	50917	1.63904	4.01379e-08	2.25674	9.34771e-21	0.617697	1
NM_001033331	chr10	89408823	89443967	-	6732	1	Gas2l3|8430435B07Rik|Gm240|-|10|10 C2|protein-coding	2.465	2.211	1.511	0.705	1.739	1.784	2.789	2.689	7.108	9.699	43.015	38.027	4.238	3.985	17.367	19.494	16.832	44.143	54.571	59.462	Gas2l3	Gas2l3	237436	2.97944	5.44575e-35	4.58147	1.74774e-101	1.60203	5.10666e-11
NM_008088	chr11	67532998	67688992	+	6895	1	Gas7|AW124766|B230343A10Rik|Gas7-cb|-|11|11 B3|protein-coding	0.709	0.533	7.603	9.711	12.315	7.965	1.564	1.026	2.289	2.525	1.965	2.301	3.435	3.281	10.121	13.201	8.108	33.831	39.51	34.431	Gas7	Gas7	14457	4.12549	3.83258e-30	5.93537	2.4524e-71	1.80989	3.60439e-08
NM_028758	chr7	121986722	122021198	-	4872	1	Gga2|1200007E24Rik|mKIAA1080|-|7|7 F2|protein-coding	14.558	12.519	5.946	4.82	11.225	9.422	11.639	9.951	14.446	14.266	12.052	10.719	15.892	14.539	21.597	18.939	22.95	26.782	26.806	29.774	Gga2	Gga2	74105	0.683831	1	1.12576	0.00153413	0.441924	1
NM_008194	chrX	85701937	85776819	-	4319	1	Gk|D930012N15Rik|Gyk|-|X C1|X 39.32 cM|protein-coding	4.651	4.169	3.953	3.76	7.889	7.301	8.007	7.804	6.041	8.193	7.03	10.616	6.093	7.213	7.021	11.656	8.6	17.047	21.001	17.206	Gk	Gk	14933	1.06921	0.273996	2.11734	1.74087e-10	1.04813	0.205029
NM_013463	chrX	134588169	134601005	-	3023	1	Gla|Ags|-|X E3|X 56.2 cM|protein-coding	3.294	3.525	5.59	3.967	4.971	5.606	5.781	6.676	5.305	6.689	10.459	12.275	5.315	5.97	14.986	20.469	16.135	47.102	47.817	42.479	Gla	Gla	11605	2.3842	2.45717e-15	3.83829	2.73258e-53	1.45409	1.42381e-06
NR_108102	chr9	114401078	114474379	+	2211	1	Glb1|AW125515|Bge|Bgl|Bgl-e|Bgl-s|Bgl-t|Bgs|Bgt|C130097A14Rik|-|9 F3|9 64.4 cM|protein-coding	76.008	72.374	58.808	50.285	45.359	46.861	88.63	79.802	92.443	79.447	90.284	76.454	86.075	89.008	115.836	112.719	108.013	178.477	167.116	172.445	Glb1	Glb1	12091	0.645891	1	1.31835	1.94633e-10	0.672457	1
NM_028608	chr10	111985448	111997264	-	1073	1	Glipr1|2410114O14Rik|RTVP-1|RTVP1|mRTVP-1|-|10|10 D2|protein-coding	30.608	35.1	59.304	60.074	47.71	46.582	44.531	25.209	32.617	45.67	95.182	91.286	37.177	38.479	76.272	67.69	57.522	88.091	107.859	97.145	Glipr1	Glipr1	73690	1.07334	0.157404	1.66044	2.50341e-06	0.587095	1
NM_019821	chr5	114669500	114690935	-	1604	1	Gltp|1110001F24Rik|C76925|C77564|-|5|5 F|protein-coding	112.504	107.894	86.438	78.971	63.723	71.416	102.929	97.548	128.537	140.763	133.681	143.942	118.734	116.064	168.327	144.492	144.327	219.052	193.1	201.874	Gltp	Gltp	56356	0.511384	1	0.984612	0.00970463	0.473228	1
NM_001033458	chr5	33983433	33985009	+	467	1	Gm1673|-|-|5|5 B2|protein-coding	0	0	2.216	0.535	1.122	0.459	2.389	1.337	5.723	6.314	6.717	7.223	2.373	1.588	22.688	22.027	12.453	61.918	34.753	39.464	Gm1673	Gm1673	381633	8.11042	1.52269e-05	9.51572	7.60545e-08	1.4053	0.404733
NM_010299	chr11	55097985	55113028	+	4250	1	Gm2a|AA408702|AW215435|GM2-AP|SAP-3|-|11 B1.3|11 32.13 cM|protein-coding	83.893	82.003	69.019	69.427	58.377	61.932	91.342	92.187	103.94	120.293	99.37	110.473	81.15	90.458	127.143	112.11	99.716	173.293	151.645	158.068	Gm2a	Gm2a	14667	0.495062	1	1.04963	0.00419394	0.554572	1
NM_001309799	chr7	19671579	19681460	-	638	1	Gm44805|Apoc4-apoc2|-|7 A3|7|protein-coding	0.548	0	0	0	1.369	1.009	7.577	1.957	2.793	5.722	5.506	8.225	0.434	0.775	14.316	20.765	10.292	64.746	55.394	33.856	Gm44805	Gm44805	NA	5.80121	9.71878e-05	7.61377	1.46628e-08	1.81256	0.103328
NM_001024230	chr11	48887422	48902152	-	2964	1	Gm5431|EG432555|Irgb9b8|-|11|11 B1.2|protein-coding	7.131	7.19	3.84	2.107	9.785	8.902	16.873	13.057	17.433	20.418	15.578	18.462	8.505	9.759	12.573	17.774	16.013	14.1	23.694	16.915	Gm5431	Gm5431	432555	1.15855	0.0934518	1.43723	0.0013192	0.278676	1
NM_001177558	chr6	66896891	67021361	+	4220	1	Gng12|2010305F15Rik|AA536815|AI115529|AI314170|AI842738|-|6 C1|6 30.68 cM|protein-coding	33.655	29.343	23.047	28.536	26.705	28.314	34.365	28.203	21.684	32.142	27.175	38.191	32.756	37.085	43.894	57.1	45.033	76.121	88.852	73.069	Gng12	Gng12	14701	0.662368	1	1.41182	7.53161e-05	0.749447	1
NM_001364707	chr10	88379268	88447323	+	5234	1	Gnptab|EG432486|-|10|10 C1|protein-coding	21.194	20.043	13.475	8.688	31.846	31.927	25.682	25.999	26.48	27.82	40.752	36.139	25.299	24.917	37.206	44.43	41.542	66.527	77.434	68.189	Gnptab	Gnptab	432486	1.03299	0.000914481	1.8619	2.22089e-29	0.828906	0.150058
NM_010324	chr19	43499753	43524605	-	2046	1	Got1|AI789014|Got-1|cAspAT|cCAT|-|19 C3|19 36.67 cM|protein-coding	26.298	30.171	25.285	21.858	40.136	39.003	30.805	28.78	42.422	37.814	36.181	42.622	30.058	32.505	58.035	61.323	51.714	75.295	75.321	71.964	Got1	Got1	14718	1.05555	0.00484679	1.48359	1.47336e-10	0.428038	1
NM_008155	chr7	34201327	34230336	-	2867	1	Gpi1|Amf|Gpi|Gpi-1|Gpi-1r|Gpi-1s|Gpi-1t|Gpi1-r|Gpi1-s|Gpi1-t|Gpi1s|MF|NK|NK/GPI|Nlk|Org|Pgi|Phi|-|7 B1|7 19.46 cM|protein-coding	71.473	71.065	57.803	53.942	94.521	93.303	109.011	110.965	97.304	86.834	93.171	83.974	75.414	74.851	148.843	134.931	121.12	174.676	159.934	157.94	Gpi1	Gpi1	14751	0.967695	0.0144301	1.29552	3.68062e-08	0.327827	1
NM_053110	chr6	49036518	49058182	+	3785	1	Gpnmb|DC-HIL|Dchil|ipd|-|6 B2.3|6 23.82 cM|protein-coding	0.185	0.34	0.091	0	0.231	0.057	0.147	0.165	0.168	0.148	0.298	0.132	0.366	2.254	24.904	29.649	17.546	92.444	95.417	60.052	Gpnmb	Gpnmb	93695	6.57201	1.01435e-22	8.39869	1.45857e-39	1.82669	0.00970831
NM_013533	chr6	124858445	124863983	-	2734	1	Gpr162|A-2|BC031437|Grca|-|6 F2|6 59.17 cM|protein-coding	25.303	21.436	5.488	1.736	2.109	2.825	5.78	4.566	45.293	26.758	18.861	18.553	30.346	27.129	17.773	24.913	31.77	57.681	57.088	69.366	Gpr162	Gpr162	14788	0.135509	1	1.48554	0.0061432	1.35003	0.0283695
NM_008152	chr12	98268635	98276722	+	2143	1	Gpr65|Dig1|Gpcr25|TDAG8|-|12|12 E|protein-coding	10.027	7.973	26.153	20.519	165.671	165.666	87.365	63.207	40.621	52.155	54.449	57.309	15.835	18.69	31.881	45.529	34.929	70.98	72.549	61.679	Gpr65	Gpr65	14744	2.10259	6.05581e-14	3.01459	2.20153e-37	0.911999	0.322038
NM_008161	chr11	54902854	54910387	+	1515	1	Gpx3|AA960521|EGPx|GPx|GSHPx-3|GSHPx-P|-|11|11 B1.3|protein-coding	1.96	0.364	3.642	5.442	5.074	6.938	34.362	28.567	7.56	30.029	21.118	17.648	9.6	8.975	22.428	15.329	9.535	20.85	21.426	18.967	Gpx3	Gpx3	14778	3.80126	2.23923e-07	4.2142	1.53289e-09	0.412943	1
NM_001357617	chr9	40293234	40531383	-	3839	1	Gramd1b|3222402H23|A930008A22Rik|AI593249|mKIAA1201|-|9|9 A5.1|protein-coding	12.059	10.385	10.242	5.271	10.468	12.07	12.107	8.455	13.26	11.997	11.504	11.098	13.891	14.651	28.836	27.932	25.215	27.47	31.687	31.333	Gramd1b	Gramd1b	235283	1.12782	0.00137072	1.31991	1.97822e-06	0.192093	1
NM_001362948	chr2	35256359	35307902	+	2642	1	Gsn|ADF|-|2 B|2 23.5 cM|protein-coding	2.446	2.225	3.786	3.972	3.505	3.491	5.137	4.095	10.453	7.334	16.431	10.025	8.703	7.486	27.657	31.797	21.586	22.625	27.098	24.227	Gsn	Gsn	227753	3.57517	2.50042e-23	3.48701	1.61279e-22	-0.0881606	1
NM_010362	chr19	47854973	47864788	+	1169	1	Gsto1|AA407097|AI194287|AU018802|Gsto-1|Gstx|Spg-r|p28|-|19|19 D1|protein-coding	28.991	27.817	24.045	22.227	56.048	58.721	61.391	48.413	35.164	37.956	28.764	40.612	30.569	35.53	45.63	47.065	50.07	73.582	70.196	66.282	Gsto1	Gsto1	14873	0.786231	1	1.39052	3.17378e-05	0.604287	1
NM_013755	chr3	20122083	20155116	-	1713	1	Gyg|AU017667|GN1|Gyg1|-|3 A2|3 6.19 cM|protein-coding	25.393	24.131	22.449	28.878	38.147	40.323	36.468	24.171	32.838	32.132	39.698	42.083	24.823	28	39.884	45.221	34.388	63.832	68.447	57.958	Gyg	Gyg	27357	0.729568	1	1.44502	2.99738e-05	0.715452	1
NM_030678	chr7	45434839	45456617	+	3663	1	Gys1|Gys3|MGS|-|7 B3|7 29.31 cM|protein-coding	10.349	9.881	5.273	4.365	20.415	17.569	17.765	14.769	14.384	14.413	16.75	16.133	14.596	12.858	28.925	31.827	27.298	22.886	24.928	23.642	Gys1	Gys1	14936	1.57849	2.31064e-11	1.32425	1.44498e-06	-0.254235	1
NM_010378	chr17	34282744	34287823	-	1121	1	H2-Aa|Aalpha|H-2Aa|H2Aa|I-Aalpha|IAalpha|Ia-1|Ia1|-|17 B1|17 17.98 cM|protein-coding	32.881	36.055	26.613	23.402	18.236	21.432	8.624	7.424	98.998	40.082	6.827	14.377	58.196	77.412	20.533	43.658	30.625	194.867	202.016	140.362	H2-Aa	H2-Aa	14960	-0.0816167	1	2.46826	1.35067e-07	2.54988	3.39186e-09
NM_207105	chr17	34263227	34269418	+	1185	1	H2-Ab1|AI845868|Abeta|H-2Ab|H2-Ab|I-Abeta|IAb|Ia-2|Ia2|Rmcs1|-|17 B1|17 17.98 cM|protein-coding	26.978	37.209	22.847	22.981	27.425	26.973	17.259	14.047	95.262	42.776	19.27	24.987	43.364	55.601	42.239	53.4	40.053	195.005	167.553	124.419	H2-Ab1	H2-Ab1	14961	0.539252	1	2.43349	5.12429e-10	1.89424	8.72185e-06
NM_010380	chr17	35263094	35267497	+	1726	1	H2-D1|H-2D|H2-D|H2-K1|-|17 B1|17 18.61 cM|protein-coding	187.646	193.085	311.723	375.196	279.796	269.449	289.547	326.81	299.07	317.353	307.49	305.247	225.658	221.306	437.959	300.975	308.575	518.495	395.636	438.932	H2-D1	H2-D1	14964	0.932227	0.390383	1.34039	0.000310014	0.408165	1
NM_010382	chr17	34305867	34316674	+	1661	1	H2-Eb1|Eb|H-2Eb|H2Eb|Ia-4|Ia4|-|17 B1|17 17.98 cM|protein-coding	22.822	20.573	15.988	13.989	9.783	9.299	2.686	3.758	59.458	25.53	5.741	10.23	31.688	41.081	15.177	20.925	16.603	83.824	88.397	57.148	H2-Eb1	H2-Eb1	14969	-0.25914	1	1.90776	0.00015517	2.1669	7.60038e-07
NM_001001892	chr17	33996012	34000333	-	1636	1	H2-K1|H-2K|H-2K(d)|H2-D1|H2-K|K-f|-|17 B1|17 17.98 cM|protein-coding	182.166	179.226	369.769	445.775	341.646	332.131	295.702	342.499	331.315	330.949	341.738	339.375	221.055	235.597	366.247	291.524	295.392	453.448	354.818	395.246	H2-K1	H2-K1	14972	0.866026	0.50973	1.24572	0.000293457	0.379699	1
NM_001267808	chr17	35263123	35266730	+	1051	1	H2-L|H-2L|-|-|protein-coding	183.168	189.836	318.148	368.225	277.293	266.562	225.547	336.75	306.119	307.813	328.173	306.219	215.341	206.772	406.722	301.785	312.193	521.579	390.964	438.383	H2-L	H2-L	14980	0.920698	0.536821	1.36769	0.000432162	0.446994	1
NM_013819	chr17	37270234	37274485	+	1415	1	H2-M3|H-2M3|Hmt|M3a|MuprM3|MuprM301|MuprM302|R4B2|-|17 B1|17 19.16 cM|protein-coding	43.086	42.456	28.274	22.071	28.276	18.95	57.288	66.317	97.586	82.263	113.408	94.74	59.123	60.891	68.423	63.336	60.457	102.003	96.368	86.55	H2-M3	H2-M3	14991	0.623768	1	1.24129	0.000811628	0.617525	1
NM_001143689	chr17	35379617	35384674	+	1785	1	H2-Q4|H-2Q4|H2-D1|H2-Gs10|Qa-4|Qa4|Qat-4|Qb-1|Qb1|-|17 B1|17 18.65 cM|protein-coding	34.645	37.773	194.473	221.288	128.422	121.138	64.682	94.884	135.253	110.285	172.351	147.964	59.283	63.92	88.422	74.831	72.098	136.127	125.933	116.791	H2-Q4	H2-Q4	15015	1.16089	0.0155749	1.89407	5.19904e-12	0.733187	1
NM_207648	chr17	35424850	35430055	+	2109	1	H2-Q6|0610037M15Rik|H-2Q6|Qa-6|Qa6|-|17 B1|17 18.66 cM|protein-coding	7.952	8.45	85.283	98.918	42.251	40.075	27.152	27.131	53.948	47.004	83.229	68.244	25.679	29.424	33.954	43.307	27.753	73.046	71.921	56.848	H2-Q6	H2-Q6	110557	2.13224	4.06724e-12	3.1399	1.99587e-34	1.00766	0.147577
NM_001198561	chr17	35439155	35443773	+	1127	1	H2-Q7|H-2Q7|Ped|Q9|Qa-2|Qa-7|Qa7|-|17 B1|17 18.67 cM|protein-coding	2.635	4.401	35.193	53.648	19.689	12.182	14.187	13.662	42.799	26.787	70.805	44.565	13.273	12.285	20.424	21.713	15.314	44.846	47.644	31.123	H2-Q7	H2-Q7	15018	2.54875	2.85069e-06	3.65371	1.36991e-15	1.10497	0.604142
NM_023124	chr17	35424847	35428361	+	1005	1	H2-Q8|H-2Q8|MMS10-T|Ms10t|Qa-2|Qa-8|Qa8|-|17 B1|17|protein-coding	5.215	6.398	73.097	80.794	37.03	34.792	10.915	21.324	51.54	36.326	79.026	59.671	15.711	19.68	29.81	30.707	18.667	60.203	57.956	42.986	H2-Q8	H2-Q8	15019	2.22506	1.3729e-05	3.30221	1.53119e-15	1.07715	0.536229
NM_001201460	chr17	35439167	35443770	+	1512	1	H2-Q9|H-2Q9|Ped|Qa-2|Qa-9|Qa9|-|17|17|protein-coding	1.964	3.524	27.715	41.971	14.791	9.222	10.821	10.871	34.342	21.266	55.597	35.861	9.893	9.402	16.915	17.73	12.035	34.552	37.318	25.164	H2-Q9	H2-Q9	110558	2.54877	2.98012e-06	3.6537	1.53119e-15	1.10493	0.609221
NM_001359755	chr17	36038407	36042742	-	1679	1	H2-T22|27b|H-2T17|H-2T22|H2-T17|T22b|-|17 B1|17 18.87 cM|protein-coding	24.971	25.167	23.212	16.22	34.861	31.174	46.287	43.621	59.123	52.603	62.622	60.124	31.183	33.426	38.298	44.837	35.196	55.428	64.683	45.677	H2-T22	H2-T22	15039	0.698983	1	1.20529	0.00162544	0.506303	1
NM_010399	chr17	36038409	36042692	-	1627	1	H2-T9|H-2T9|-|17 B1|17|protein-coding	25.447	25.745	23.742	16.738	35.868	32.171	47.652	45.015	60.622	53.852	64.16	61.892	32.18	34.494	39.522	46.078	36.321	57.2	66.751	47.136	H2-T9	H2-T9	15051	0.710068	1	1.24547	0.000512583	0.535405	1
NM_010436	chr9	44334715	44336073	+	1356	1	H2afx|AW228881|H2A.X|H2ax|Hist5-2ax|gammaH2ax|-|9 A5.2|9 24.84 cM|protein-coding	17.649	17.613	28.614	21.926	34.274	38.125	31.261	24.397	66.355	72.795	211.796	171.834	21.553	20.603	69.245	48.965	37.216	59.851	46.533	41.504	H2afx	H2afx	NA	1.5999	0.000574067	1.57608	0.000672725	-0.0238222	1
NM_023587	chr16	35022421	35109175	+	3594	1	Hacd2|6330408J20Rik|AI255777|AI481689|Hcad2|Ptplb|-|16|16 B3|protein-coding	15.943	13.188	18.425	18.005	34.03	35.335	35.074	27.789	15.262	18.206	17.141	21.344	14.799	16.544	20.433	25.24	21.193	31.168	32.835	25.805	Hacd2	Hacd2	70757	0.658409	1	1.12837	0.00712027	0.469961	1
NM_029621	chr8	71251124	71272590	-	1654	1	Haus8|2410004L22Rik|Hice1|-|8|8 B3.3|protein-coding	14.575	10.885	6.464	6.797	3.909	5.058	19.784	19.499	33.163	19.95	42.025	31.196	12.059	15.097	21.426	20.354	17.354	35.552	32.739	36.782	Haus8	Haus8	76478	0.639852	1	1.57356	0.00036392	0.933707	0.805811
NM_030701	chr5	123863570	123865516	-	1944	1	Hcar2|Gpr109a|Gpr109b|HM74|Niacr1|PUMA-G|Pumag|mHM74b|-|5|5 F|protein-coding	10.694	5.954	295.661	408.049	240.781	238.571	143.745	143.636	46.678	77.141	49.438	77.635	10.616	13.481	43.038	49.067	41.593	70.871	70.613	59.328	Hcar2	Hcar2	80885	2.4627	6.89232e-12	3.09607	7.61605e-22	0.633369	1
NM_183162	chr2	181227615	181242027	-	10088	1	Helz2|PDIP1|Pric285|mKIAA1769|mPDIP1|-|2|2 H4|protein-coding	2.39	2.113	44.069	41.087	81.784	57.456	18.356	24.73	32.813	20.113	39.998	27.766	5.121	5.306	14.125	19.467	13.761	19.51	27.064	23.239	Helz2	Helz2	229003	2.85198	3.71e-21	3.45435	7.47138e-35	0.602371	1
NM_010431	chr12	73907867	73947530	+	4744	1	Hif1a|AA959795|HIF-1-alpha|HIF1-alpha|HIF1alpha|MOP1|bHLHe78|-|12 C3|12 31.99 cM|protein-coding	63.116	62.04	95.747	125.869	113.694	111.825	55.416	56.096	43.943	64.701	39.407	56.253	69.021	75.462	91.03	106.218	100.444	124.721	135.918	138.642	Hif1a	Hif1a	15251	0.706092	1	1.17644	0.00345778	0.470347	1
NM_026122	chr9	83109942	83146607	-	903	1	Hmgn3|1110002A15Rik|6330514M13Rik|BB071015|TRIP7|-|9|9 E2|protein-coding	5.804	2.441	3.247	4.704	2.902	4.989	6.383	2.535	7.188	6.064	13.339	13.559	4.141	5.339	15.375	20.195	15.374	18.567	13.942	16.02	Hmgn3	Hmgn3	94353	2.08264	0.00556751	2.05536	0.00538984	-0.0272816	1
NM_010442	chr8	75093618	75100593	+	1569	1	Hmox1|D8Wsu38e|HO-1|HO1|Hemox|Hmox|Hsp32|-|8 35.59 cM|8 C1|protein-coding	37.41	41.568	62.978	66.401	68.151	58.38	80.222	75.059	60.024	61.839	59.895	64.817	47.141	47.114	87.322	76.689	53.686	129.934	127.512	104.957	Hmox1	Hmox1	15368	0.921995	0.481927	1.70426	1.50665e-08	0.782263	1
NM_016677	chr12	17690809	17791928	+	1562	1	Hpcal1|NVL-3|NVP-3|Nvp3|VILIP3|Vnsl3|Vsnl3|-|12|12 A1.2|protein-coding	36.571	35.285	29.477	29.431	22.707	22.523	54.039	50.752	68.93	59.689	78.879	66.947	40.258	42.419	52.628	55.779	47.921	78.248	89.047	74.218	Hpcal1	Hpcal1	53602	0.55725	1	1.23816	1.9866e-05	0.680909	1
NM_152803	chr5	100679484	100719716	-	3103	1	Hpse|HSE1|Hpa|Hpr1|-|5|5 E4|protein-coding	0.056	0.651	0.167	0	0.169	0.346	0.3	0.603	0.615	0.543	0.97	1.047	0.58	0.319	16.837	24.813	15.659	27.642	39.692	15.966	Hpse	Hpse	15442	5.81713	4.97193e-19	6.40003	3.98898e-24	0.582908	1
NM_030127	chr5	35652026	35679780	-	2734	1	Htra3|2210021K23Rik|9530081K03Rik|Prsp|Tasp|-|5|5 B3|protein-coding	11.949	12.364	5.235	2.924	2.748	3.452	28.017	31.735	24.252	23.214	63.56	50.724	12.513	12.389	59.868	51.935	40.965	39.461	40.555	23.05	Htra3	Htra3	78558	2.11642	7.68823e-09	1.59007	0.000437758	-0.52635	1
NM_026347	chr12	21316392	21323607	+	918	1	Iah1|1500019E20Rik|4833421E05Rik|-|12|12 A1.3|protein-coding	28.544	24.015	23.857	15.513	35.591	40.66	52.05	35.585	37.154	30.132	38.132	35.385	31.987	29.76	35.023	38.031	37.806	60.085	60.474	58.932	Iah1	Iah1	67732	0.533603	1	1.27473	0.0040008	0.741132	1
NM_010496	chr12	25093799	25096092	-	1267	1	Id2|AI255428|C78922|Idb2|bHLHb26|-|12 A1.3|12 8.57 cM|protein-coding	26.748	26.245	242.677	268.377	182.857	202.155	76.746	42.205	35.056	50.646	36.046	44.374	30.719	34.343	51.905	87.956	68.851	89.754	83.203	73.355	Id2	Id2	15902	1.43547	0.00259064	1.723	8.43367e-06	0.287526	1
NM_010499	chr8	84661331	84662852	-	1519	1	Ier2|AI317238|Ch1|Pip92|-|8 C2|8 41.02 cM|protein-coding	17.711	17.779	334.449	335.041	143.319	151.672	46.633	52.873	40.132	48.068	36.013	49.349	21.611	27.751	31.268	59.204	65.704	45.11	44.036	43.182	Ier2	Ier2	15936	1.59932	3.24338e-05	1.40318	0.00130896	-0.196138	1
NM_008329	chr1	173747294	173766919	-	2284	1	Ifi204|Ifi16|p204|-|1 H3|1 80.63 cM|protein-coding	5.889	8.848	58.741	45.724	139.608	113.644	126.58	129.997	91.884	110.351	80.312	106.776	26.865	32.69	54.867	73.29	49.282	92.131	114.823	90.321	Ifi204	Ifi204	15951	3.05116	7.39691e-31	3.83903	1.90675e-55	0.787864	1
NM_001204910	chr1	173723428	173741809	-	3473	1	Ifi207|AI607873|Pyhin-A|pyhinA|-|1|1 H3|protein-coding	2.062	5.078	56.307	39.422	95.737	70.105	87.42	84.713	66.327	79.162	49.71	63.242	10.409	12.885	29.245	41.018	26.901	91.934	106.653	96.145	Ifi207	Ifi207	226691	3.22952	7.40505e-25	4.87505	8.23967e-68	1.64553	3.26142e-06
NM_175026	chr1	173630859	173647928	+	3488	1	Ifi209|4930422C14|AI447904|Ifix|Pyhin-1|Pyhin1|-|1|1 H3|protein-coding	6.01	5.847	15.821	12.249	64.519	46.925	38.378	32.809	44.66	48.549	33.309	43.377	14.057	17.401	13.617	25.023	15.92	23.337	38.529	24.032	Ifi209	Ifi209	236312	1.66258	0.000149657	2.35629	3.58623e-12	0.693709	1
NM_001301745	chr1	173896341	173913046	-	1774	1	Ifi211|A730048F03|Ifi205b|Mnda|ifi-205-B|-|1|1 H3|protein-coding	0	1.036	10.304	6.619	24.819	16.566	10.48	11.142	8.537	10.923	7.709	11.902	1.64	1.394	7.62	9.752	3.49	12.464	24.796	12.623	Ifi211	Ifi211	381308	3.81352	4.16985e-06	5.11165	3.49308e-12	1.29814	0.599735
NM_001368798	chr1	173573956	173599272	-	2622	1	Ifi213|E030037K03Rik|E430029J22Rik|Pydc4|Pyr-A|-|1|1 H3|protein-coding	1.666	1.471	5.393	4.193	18.991	8.509	9.076	12.459	35.287	34.166	18.088	23.205	5.071	7.59	10.451	13.91	10.947	19.554	29.966	22.523	Ifi213	Ifi213	623121	2.903	1.93587e-11	4.07495	5.41798e-27	1.17195	0.160337
NM_029803	chr12	103442166	103443680	-	458	1	Ifi27l2a|2310061N23Rik|Ifi27|Isg12|Isg12(b1)|-|12|12 E|protein-coding	6.866	10.028	11.672	10.91	20.6	11.241	69.416	84.499	150.053	123.858	247.648	216.32	9.677	20.513	130.826	134.762	108.137	162.345	148.7	122.449	Ifi27l2a	Ifi27l2a	76933	3.93001	7.06846e-23	4.19172	2.26126e-27	0.261713	1
NM_027835	chr2	62595793	62646255	-	5501	1	Ifih1|9130009C22Rik|Helicard|Hlcd|MDA5|RLR-2|-|2|2 C1.3|protein-coding	13.782	15.296	47.336	51.322	50.787	40.243	34.001	34.42	32.065	34.765	28.579	33.068	16.215	18.18	20.655	23.828	21.758	28.137	38.382	29.612	Ifih1	Ifih1	71586	0.647246	1	1.22801	5.88924e-05	0.58076	1
NM_008331	chr19	34640889	34650009	+	2634	1	Ifit1|ISG56|Ifi56|P56|-|19|19 C1|protein-coding	2.255	2.371	33.259	38.131	70.777	39.987	44.257	33.809	43.727	42.327	23.198	33.297	7.362	7.697	10.542	20.77	11.965	15.129	23.265	16.777	Ifit1	Ifit1	15957	2.68933	8.3638e-10	3.07798	3.9986e-14	0.388642	1
NM_001355262	chr19	34551088	34576534	+	3801	1	Ifit2|AV302338|GARG-39|IFI-54K|Ifi54|P54|-|19|19 C1|protein-coding	4.642	5.22	18.556	17.55	46.886	29.065	32.723	45.873	57.858	61.544	30.467	46.313	11.989	12.586	26.529	51.954	24.826	41.745	66.602	45.879	Ifit2	Ifit2	15958	2.84247	8.31784e-14	3.46737	4.58402e-23	0.624897	1
NM_010501	chr19	34583529	34588982	+	1994	1	Ifit3|Ifi49|P49|-|19|19 C1|protein-coding	7.272	4.423	17.642	16.289	47.93	33.35	51.655	52.278	72.633	61.334	45.556	53.508	12.712	14.631	28.4	42.991	30.953	37.167	50.662	35.38	Ifit3	Ifit3	15959	2.58729	1.12798e-15	2.89674	1.32336e-21	0.309453	1
NM_030694	chr7	140954839	140955961	-	623	1	Ifitm2|DSPA2c|Ifitm3l|fragilis3|mil-3|-|7|7 F5|protein-coding	1.122	1.18	28.51	23.661	40.385	40.975	48.047	33.064	49.64	36.512	56.591	49.934	14.006	13.889	31.081	27.77	19.874	25.352	26.051	17.177	Ifitm2	Ifitm2	80876	4.53788	3.10025e-10	4.40223	9.32166e-10	-0.135643	1
NM_025378	chr7	141009590	141010744	-	644	1	Ifitm3|1110004C05Rik|Cd225|Cdw217|DSPA2b|Fgls|IP15|mil-1|-|7|7 F5|protein-coding	13.02	14.264	73.906	66.34	207.278	172.545	256.653	236.177	238.725	196.012	238.077	205.253	35.487	47.22	125.945	139.403	94.383	183.75	179.238	158.781	Ifitm3	Ifitm3	66141	3.17872	1.20896e-28	3.76337	1.77556e-44	0.584648	1
NM_010512	chr10	87859052	87937047	+	7118	1	Igf1|C730016P09Rik|Igf-1|Igf-I|-|10 C1|10 43.7 cM|protein-coding	0.712	0.619	0.194	0.14	0.049	0.151	0.653	0.497	0.59	0.414	0.353	0.527	1.673	2.64	14.68	22.882	15.128	58.374	70.385	64.116	Igf1	Igf1	16000	4.76286	6.91527e-48	6.67944	6.52413e-105	1.91658	1.16417e-11
NM_001315489	chr7	142650768	142657496	-	1534	1	Igf2|AL033362|Igf-2|Igf-II|M6pr|Mpr|Peg2|-|7 F5|7 87.99 cM|protein-coding	0.456	1.557	7.869	18.078	18.338	15.942	11.999	14.242	2.323	26.27	1.145	0.896	39.006	33.04	159.813	138.588	108.721	27.72	16.315	50.252	Igf2	Igf2	16002	7.6189	1.19456e-16	5.41173	3.64884e-08	-2.20716	0.215298
NM_008342	chr1	72824480	72852471	+	1321	1	Igfbp2|AI255832|IBP-2|Igfbp-2|mIGFBP-2|-|1 C3|1 36.94 cM|protein-coding	0.264	1.113	7.833	10.213	11.772	12.342	3.659	13.861	1.927	20.94	0.19	0.851	28.205	18.248	129.99	116.453	96.428	25.2	15.96	40.954	Igfbp2	Igfbp2	16008	7.4346	4.54773e-11	5.41358	9.05864e-06	-2.021	0.583334
NM_001145800	chr1	172482213	172498877	+	4112	1	Igsf9|644ETD8|Dasm1|Kiaa1355-hp|NRT1|Ncaml|mKIAA1355|-|1 H3|1 79.86 cM|protein-coding	10.238	10.678	8.094	8.567	4.844	4.121	8.862	10.019	11.947	10.654	13.181	12.305	10.139	8.898	9.685	11.902	14.827	21.569	24.751	26.988	Igsf9	Igsf9	93842	0.285439	1	1.32061	0.00010543	1.03517	0.0441674
NM_019777	chr1	131254602	131279563	-	3179	1	Ikbke|AW558201|IKK-E|IKK-i|IKKepsilon|Ikki|-|1|1 E4|protein-coding	1.539	1.907	27.123	50.063	67.107	44.873	30.821	21.795	16.574	15.68	13.537	15.249	2.483	2.878	7.011	9.806	6.668	36.307	45.519	42.389	Ikbke	Ikbke	56489	2.23328	3.97493e-06	4.67541	4.3817e-39	2.44213	4.38313e-13
NM_001363982	chr7	102015074	102018232	-	1446	1	Il18bp|IL-18BP|Igifbp|MC54L|-|7|7 E2|protein-coding	3.624	6.099	11.687	9.849	22.716	22.549	34.973	23.023	33.885	29.131	21.779	24.884	8.429	8.207	10.612	12.18	12.714	18.821	23.287	20.146	Il18bp	Il18bp	16068	1.3473	0.0416107	2.19931	6.34887e-09	0.852009	1
NM_008361	chr2	129364578	129371139	-	1339	1	Il1b|IL-1beta|Il-1b|-|2 F1|2 62.97 cM|protein-coding	6.654	8.507	542.067	767.623	239.181	202.339	148.571	115.922	50.565	89.869	28.767	65.594	14.275	14.494	15.007	19.788	13.45	41.375	45.198	50.615	Il1b	Il1b	16176	1.13037	0.931735	2.68189	3.00177e-07	1.55152	0.0527749
NM_001039701	chr2	24345371	24351491	+	2474	1	Il1rn|F630041P17Rik|IL-1ra|-|2 A3|2 16.36 cM|protein-coding	1.13	0.223	228.07	380.821	208.055	172.809	7.139	5.13	5.196	9.308	4.311	10.15	1.904	2.099	7.236	6.804	4.701	15.715	21.765	20.025	Il1rn	Il1rn	16181	3.23929	4.19754e-05	4.89884	1.66975e-13	1.65955	0.128697
NM_001308535	chrX	101264385	101268255	-	1549	1	Il2rg|CD132|[g]c|gamma(c)|gc|p64|-|X D|X 43.9 cM|protein-coding	10.263	7.591	88.506	116.292	95.538	80.045	70.096	47.014	66.468	77.776	69.092	80.334	28.435	26.734	32.313	42.663	31.731	70.747	78.435	70.747	Il2rg	Il2rg	16186	1.99149	1.32616e-09	3.10838	3.55837e-32	1.11689	0.0318629
NM_008369	chr14	14346495	14355490	+	1380	1	Il3ra|CD123|CDw123|SUT-1|-|14 A1|14 7.08 cM|protein-coding	7.469	3.994	7.373	3.983	5.318	3.109	9.296	8.293	18.352	10.785	38.459	23.629	4.918	3.762	29.652	36.932	28.956	89.448	94.746	83.575	Il3ra	Il3ra	16188	2.51498	1.9387e-08	4.04728	7.7843e-28	1.5323	0.00429511
NM_010215	chr7	44836288	44840809	+	2037	1	Il4i1|Fig1|Fig1-ps|H-4|H-46|H4|H46|LAAO|LAO|-|7 B3|7 28.93 cM|protein-coding	15.351	12.176	118.012	176.986	25.132	21.483	5.385	6.027	14.12	11.098	7.884	8.341	11.559	10.195	27.621	36.038	28.734	108.909	89.802	97.673	Il4i1	Il4i1	14204	1.2064	0.0401162	2.93614	1.91383e-27	1.72974	3.89768e-08
NM_001171024	chr7	44816370	44840803	+	2289	1	Il4i1b|Fig1|Gm21948|Il4i1|LAAO|LAO|Nup62-il4i1|mFIG1|-|7 B3|7|protein-coding	13.966	11.558	106.828	157.065	24.197	22.398	7.391	8.545	13.566	11.532	10.415	8.078	10.65	9.559	26.496	34.318	28.767	99.254	83.096	90.297	Il4i1b	Il4i1b	100328588	1.27095	0.0111038	2.92445	2.64307e-29	1.6535	1.043e-07
NM_016692	chr19	9872295	9899489	-	3155	1	Incenp|2700067E22Rik|AU019509|C130081E20|C77457|-|19 A|19 6.1 cM|protein-coding	13.067	11.122	7.27	8.236	11.187	10.675	20.802	21.104	36.546	44.282	107.135	95.752	14.356	14.967	21.655	23.268	21.941	29.651	27.259	25.124	Incenp	Incenp	16319	0.912731	0.223086	1.25758	6.38484e-05	0.344846	1
NM_198411	chr12	112588784	112615557	+	4577	1	Inf2|2610204M08Rik|AA589465|AW125550|EG629699|-|12|12 F1|protein-coding	1.718	1.003	3.466	3.985	19.774	18.325	18.117	12.774	10.816	5.215	16.502	8.462	1.876	2.593	15.087	15.869	12.87	43.267	41.524	43.253	Inf2	Inf2	70435	3.46666	1.80313e-16	5.05923	5.18052e-41	1.59256	0.00265568
NM_016721	chr7	80711583	80803331	-	7319	1	Iqgap1|AA682088|D7Ertd237e|D7Ertd257e|mKIAA0051|-|7 D3|7 45.68 cM|protein-coding	5.657	4.945	14.844	17.546	10.957	11.665	19.611	12.366	9.929	10.916	33.12	26.937	7.229	7.398	14.077	15.205	14.072	25.597	29.947	28.565	Iqgap1	Iqgap1	29875	1.49	4.77975e-06	2.49049	5.21234e-27	1.00048	0.0777101
NM_001033484	chr3	88082051	88121048	+	5636	1	Iqgap3|AI593484|D030034H08|-|3 F1|3 38.78 cM|protein-coding	10.941	11.474	5.538	3.192	8.122	9.059	14.119	12.515	40.669	38.691	95.013	69.118	13.418	14.235	18.345	24.308	19.739	27.161	31.65	28.129	Iqgap3	Iqgap3	404710	0.937132	0.219413	1.45909	5.21369e-07	0.521962	1
NM_001252601	chr7	141263183	141266424	-	1751	1	Irf7|-|-|7|7 F5|protein-coding	8.68	10.807	52.295	34.244	142.99	105.236	114.993	128.81	169.205	120.847	144.098	123.224	20.725	21.956	56.337	81.98	60.641	89.507	111.573	88.049	Irf7	Irf7	54123	2.75984	2.382e-24	3.31562	1.36468e-39	0.555778	1
NM_015783	chr4	156199424	156200818	-	752	1	Isg15|G1p2|IGI15|IP17|Irfp|UCRP|-|4 E2|4|protein-coding	6.969	3.665	47.239	42.194	92.24	66.751	45.739	60.871	61.264	48.921	51.055	53.995	6.078	7.397	25.264	36.063	14.22	35.867	43.366	32.15	Isg15	Isg15	100038882	2.2831	5.98905e-05	2.8878	3.30977e-09	0.604698	1
NM_010577	chr15	103344286	103366791	-	4378	1	Itga5|Cd49e|Fnra|VLA5|-|15 F3|15 58.9 cM|protein-coding	29.168	29.417	238.621	308.792	143.832	149.543	61.96	65.015	41.889	45.832	50.095	46.687	33.124	33.996	51.657	49.699	48.55	83.586	84.225	87.632	Itga5	Itga5	16402	0.814407	0.547773	1.62927	1.83502e-14	0.81486	0.44953
NM_001253873	chr7	127296260	127335137	+	5189	1	Itgal|(p180)|Cd11a|LFA-1|LFA-1A|Ly-15|Ly-21|-|7 F3|7 69.44 cM|protein-coding	0.101	0.389	10.003	19.5	17.071	10.873	15.622	12.31	9.639	12.123	17.24	15.217	2.482	1.811	7.815	7.99	6.435	20.885	26.367	20.05	Itgal	Itgal	16408	4.97742	1.81355e-18	6.61889	5.01169e-36	1.64147	0.000930015
NM_021334	chr7	128129550	128150657	+	4011	1	Itgax|AI449405|Cd11c|Cr4|N418|-|7|7 F3|protein-coding	10.758	9.619	19.863	18.749	26.659	19.895	14.462	14.992	61.809	45.159	36.098	39.154	23.275	27.244	84.074	90.89	61.832	381.413	315.841	360.368	Itgax	Itgax	16411	3.00076	1.00537e-36	5.20681	4.5774e-138	2.20604	8.42797e-23
NM_001110275	chr16	91729371	91871655	+	5333	1	Itsn1|AA517634|AA545208|AI316805|AI839402|AI848451|Ehsh1|Ese1|Itsn|Sh3p17|-|16|16 C4|protein-coding	4.258	5.34	6.564	8.152	6.028	5.229	6.519	4.409	6.038	3.554	5.458	4.264	6.727	8.298	7.467	11.106	9.076	16.038	20.876	22.072	Itsn1	Itsn1	16443	0.988115	0.699404	2.1214	6.24852e-09	1.13328	0.145298
NM_008418	chr3	107036162	107038129	+	1965	1	Kcna3|Kca1-3|Kv1.3|Mk-3|-|3 F2.3|3 46.59 cM|protein-coding	3.289	5.516	23.081	36.364	30.854	32.532	7.002	15.671	17.746	17.293	44.377	38.594	4.864	6.417	9.297	10.153	13.175	21.393	25.087	24.002	Kcna3	Kcna3	16491	1.35319	0.15128	2.50654	2.16889e-08	1.15336	0.3627
NM_001039484	chr1	172341210	172374085	+	5403	1	Kcnj10|BIR10|BIRK-1|Kir1.2|Kir4.1|-|1 H3|1 79.69 cM|protein-coding	6.563	7.753	4.181	1.572	3.654	3.891	16.207	11.476	17.596	13.462	34.113	23.355	16.791	19.402	14.2	13.991	10.139	18.754	19.708	21.273	Kcnj10	Kcnj10	16513	0.881101	1	1.56523	0.00109431	0.684128	1
NM_008425	chr11	111066164	111076825	+	5444	1	Kcnj2|IRK1|Kcnf1|Kir2.1|-|11 E2|11 75.23 cM|protein-coding	62.477	48.798	10.485	19.367	27.954	23.091	30.258	34.36	37.685	46.375	40.908	46.404	51.445	53.974	83.352	93.018	84.221	161.53	169.29	183.899	Kcnj2	Kcnj2	16518	0.687782	1	1.71425	4.51642e-08	1.02647	0.131625
NM_153103	chr11	70700548	70731970	+	6739	1	Kif1c|B430105J22Rik|D11Bwg1349e|Ltxs1|Orch3|-|11|11 B3|protein-coding	14.283	14.04	14.56	14.014	20.327	17.285	18.65	22.045	23.002	20.523	30.254	24.268	20.533	18.985	36.378	31.015	30.399	28.629	29.733	33.494	Kif1c	Kif1c	16562	1.24832	0.000106338	1.20138	0.000328925	-0.0469406	1
NM_013823	chr5	150952607	150993817	+	5111	1	Kl|alpha-kl|-|5|5 G3|protein-coding	0.718	0.971	9.92	14.958	17.845	19.852	6.839	14.208	1.843	24.561	0.196	0.929	34.363	32.918	166.986	149.884	121.715	26.291	19.053	52.576	Kl	Kl	16591	7.49023	3.33112e-14	5.36499	4.01522e-07	-2.12523	0.417739
NM_010737	chr6	128609227	128622934	-	1266	1	Klrb1a|Ly55a|NKR-P1.7|NKR-P1A|NKRP12|Nkrp1-a|Nkrp1a|ly-55A|-|6 F3|6 63.06 cM|protein-coding	0	0.145	0	0	0	0	0	0	0	0	0	0	0.109	0.195	1.443	2.462	0.445	15.163	20.248	14.401	Klrb1a	Klrb1a	17057	4.40739	0.157383	7.95868	5.02377e-05	3.5513	0.000257861
NM_001364615	chr6	128813706	128826308	-	2082	1	Klrb1b|Klrb1d|Ly55b|Ly55d|NKR-P1B|NKR-P1D|Nkrp1-b|Nkrp1b|Nkrp1d|ly-55b|ly-55d|-|6 F3|6 63.09 cM|protein-coding	0.42	0.088	3.065	3.96	4.028	3.606	0.625	0.1	0.245	0.405	0.181	0.42	0.399	0.475	1.93	6.288	3.064	25.793	30.89	22.082	Klrb1b	Klrb1b	80782	4.02786	4.50901e-05	6.7963	1.41157e-16	2.76845	1.38617e-06
NM_010699	chr7	46845804	46855627	+	1613	1	Ldha|Ldh1|Ldhm|l7R2|-|7 B3|7 30.6 cM|protein-coding	88.158	92.144	205.375	224.129	229.206	239.916	154.8	154.278	114.722	115.43	131.457	119.824	100.812	98.939	211.104	188.328	166.899	231.539	199.922	194.482	Ldha	Ldha	16828	1.11326	0.0016917	1.30318	2.72363e-06	0.189919	1
NM_008495	chr15	78926725	78930465	+	794	1	Lgals1|AA410090|Gal-1|Galbp|L-14.5|L14|Lect14|galectin-1|-|15 E1|15 37.7 cM|protein-coding	4.84	4.628	3.475	4.405	4.181	7.024	20.372	13.627	22.28	9.55	27.179	19.511	6.629	10.12	43.254	56.73	33.078	63.654	58.647	43.926	Lgals1	Lgals1	16852	3.27184	2.46161e-09	3.64087	2.48958e-12	0.369036	1
NM_010705	chr14	47373860	47386167	+	1371	1	Lgals3|GBP|L-34|Mac-2|gal3|-|14|14 C1|protein-coding	5.861	6.03	3.27	2.369	2.421	2.347	2.441	1.821	4.27	2.356	5.033	1.731	9.396	7.484	78.614	67.301	50.492	204.705	162.191	168.248	Lgals3	Lgals3	16854	3.513	1.72872e-19	5.01889	4.76501e-46	1.50588	0.00471241
NM_011150	chr11	118392747	118401959	-	2193	1	Lgals3bp|90K|CyCAP|MAC-2BP|Ppicap|Tango10b|-|11|11 E2|protein-coding	133.747	125.243	154.99	153.801	300.603	284.161	383.288	435.492	378.319	375.844	355.52	347.862	162.383	169.613	529.789	368.65	364.167	615.945	488.104	542.996	Lgals3bp	Lgals3bp	19039	1.75849	7.8467e-11	2.17929	3.03229e-20	0.420797	1
NM_001291892	chr10	51480612	51486329	+	1476	1	Lilr4b|Gp49a|gp49|-|10|10 B3|protein-coding	5.208	2.614	20.913	23.698	18.585	18.603	5.668	6.485	7.07	9.513	4.59	6.772	7.038	5.863	4.951	10.032	9.405	24.694	30.829	21.482	Lilr4b	Lilr4b	NA	1.12535	0.725363	2.79848	1.56188e-10	1.67313	0.00178028
NM_001291894	chr10	51490898	51496611	+	1489	1	Lilrb4a|CD85K|Gp49b|HM18|ILT3|LIR-5|Lilrb4|gp49|-|10 B3|10 25.5 cM|protein-coding	11.38	9.377	97.284	113.93	165.568	152.566	77.415	66.794	37.693	38.663	24.521	34.569	21.116	25.653	87.597	92.428	66.775	209.534	203.022	212.009	Lilrb4a	Lilrb4a	14728	3.02932	5.42607e-32	4.41554	1.51007e-81	1.38623	1.11836e-05
NM_010721	chr18	56707813	56753424	+	2830	1	Lmnb1|-|-|18 D3|18 30.84 cM|protein-coding	5.617	9.478	34.307	28.692	23.337	27.061	19.249	27.277	34.043	34.433	104.675	81.54	7.635	6.072	21.043	27.813	20.616	21.809	26.316	24.718	Lmnb1	Lmnb1	16906	1.66463	1.22088e-05	1.77635	5.56398e-07	0.11172	1
NM_008509	chr8	68880555	68906932	+	4037	1	Lpl|-|-|8 B3.3|8 33.88 cM|protein-coding	18.131	17.248	6.493	6.189	11.383	9.405	33.666	25.203	9.489	9.461	15.353	14.174	16.709	28.722	251.594	228.058	184.116	438.605	375.163	415.971	Lpl	Lpl	16956	3.69724	6.87985e-56	4.62808	3.87581e-96	0.930837	0.411306
NM_013587	chr5	35091491	35105699	-	2914	1	Lrpap1|AA617339|AI790446|AU042172|C77774|HBP44|RAP|-|5 B2|5 18.01 cM|protein-coding	53.954	55.418	65.274	60.274	91.618	95.847	73.629	82.185	68.656	61.87	86.458	77.131	53.806	55.445	89.395	84.777	81.891	128.165	115.713	118.193	Lrpap1	Lrpap1	16976	0.685342	1	1.23307	1.56191e-07	0.547733	1
NM_001359042	chr8	70673231	70678752	+	771	1	Lsm4|-|-|8|8 B3.3|protein-coding	17.9	20.016	28.629	23.007	38.298	32.831	40.271	45.338	34.334	27.682	69.487	51.044	18.683	19.721	34.119	36.388	37.228	43.177	41.511	43.181	Lsm4	Lsm4	50783	1.05126	0.225226	1.33522	0.00335667	0.283959	1
NM_001277968	chr1	171588613	171607410	-	2158	1	Ly9|AI893573|CD229|Lgp100|Ly-9|SLAMF3|T100|-|1 H3|1 79.54 cM|protein-coding	26.471	31.159	29.886	31.028	28.985	31.014	51.779	41.652	56.262	53.68	69.362	64.61	49.678	53.903	80.419	81.83	72.502	165.182	158.92	153.722	Ly9	Ly9	17085	1.47916	7.36451e-13	2.52355	3.6924e-63	1.04439	0.000105724
NM_017372	chr10	117277541	117282272	-	1051	1	Lyz2|AI326280|Lys|Lysm|Lyzf2|Lyzs|Lzm|Lzm-s1|Lzp|-|10 D2|10 65.34 cM|protein-coding	160.231	160.295	149.312	168.304	120.36	134.914	213.872	213.81	255.019	248.495	230.521	230.14	207.17	240.646	392.121	294.37	273.637	582.384	464.856	498.719	Lyz2	Lyz2	17105	1.05065	0.0603746	1.77983	4.66985e-11	0.729186	1
NM_010755	chr15	79347520	79359076	+	1953	1	Maff|-|-|15 E1|15 37.7 cM|protein-coding	2.415	1.317	86.356	104.772	11.362	16.695	6.949	3.942	3.975	3.235	2.441	2.943	1.135	2.279	14.03	15.881	10.566	24.51	20.193	20.598	Maff	Maff	17133	2.88994	2.10881e-09	3.62945	6.67325e-17	0.739504	1
NM_174857	chr19	23302609	23448322	-	3322	1	Mamdc2|1200015L10Rik|AI591564|mamcan|-|19|19 B|protein-coding	0.105	0.111	0	0	0	0	0	0.251	0.077	0	0	0.038	0.125	0.223	2.75	4.786	3.388	25.308	29.313	21.296	Mamdc2	Mamdc2	71738	5.13805	2.41221e-07	7.96333	1.51759e-19	2.82528	8.34445e-13
NM_008279	chr7	28982854	29003278	+	2664	1	Map4k1|Hpk1|mHPK1|-|7|7 B1|protein-coding	3.475	1.862	2.525	1.313	0.918	1.61	2.164	3.827	9.507	7.801	23.925	21.573	4.367	3.619	7.68	6.26	7.042	13.955	18.732	17.927	Map4k1	Map4k1	26411	1.41852	0.0765201	2.7437	3.86437e-11	1.32518	0.0596866
NM_177115	chr18	56761716	56925548	-	1747	1	March3|6330411I15Rik|A530081L18Rik|AI843639|MARCH-III|-|18 D3|18|protein-coding	3	3.155	5.528	4.719	3.4	4.42	2.022	1.906	2.04	1.366	2.37	1.788	2.537	3.113	4.81	7.405	10.309	18.36	21.359	18.603	2022-03-03	2022-03-03	NA	1.35243	0.203414	2.74855	9.91418e-10	1.39611	0.047046
NM_183195	chr19	42147389	42151703	+	3073	1	Marveld1|AI504298|Mrvldc1|-|19|19 C3|protein-coding	7.618	5.381	2.918	1.789	1.876	1.606	4.114	2.641	4.97	3.975	4.124	3.618	6.04	5.994	6.658	9.231	10.134	15.182	16.733	17.282	Marveld1	Marveld1	277010	0.469321	1	1.42263	0.00376755	0.953308	0.698163
NM_001359083	chr16	23468361	23520815	-	3940	1	Masp1|AW048060|CCPII|Crarf|Masp1/3|-|16|16 B1|protein-coding	5.01	4.336	2.32	1.015	1.286	1.361	4.153	3.802	6.299	4.383	5.509	6.183	3.797	3.796	17.062	18.632	17.903	17.7	23.137	19.414	Masp1	Masp1	17174	1.97745	6.62502e-10	2.19097	1.59903e-13	0.213518	1
NM_008564	chr6	88883474	88898780	-	3353	1	Mcm2|AA959861|AW476101|BM28|CDCL1|Mcmd2|mKIAA0030|-|6|6 D1|protein-coding	7.242	6.685	1.8	1.416	4.221	4.095	44.359	56.345	33.022	29.063	31.47	23.847	4.668	5.641	12.64	20.639	17.904	14.929	16.602	16.962	Mcm2	Mcm2	17216	1.34433	0.00210441	1.30333	0.0034544	-0.0409953	1
NM_001302540	chr8	75109509	75128439	+	3398	1	Mcm5|AA617332|AI324988|AL033333|Cdc46|Mcmd5|P1-CDC46|-|8|8 C1|protein-coding	5.244	5.839	2.537	2.794	4.319	4.482	56.192	65.764	47.304	38.802	58.709	39.819	5.218	5.093	18.709	22.246	18.33	17.162	19.061	17.437	Mcm5	Mcm5	17218	1.87917	1.86402e-09	1.78027	2.60774e-08	-0.0988978	1
NM_008567	chr1	128331575	128359705	-	2947	1	Mcm6|ASP-l1|D1Wsu22e|Mcmd6|-|1 E3|1 55.8 cM|protein-coding	10.433	10.785	5.969	4.832	14.466	12.011	58.168	74.557	37.139	46.264	28.653	34.721	9.259	10.822	20.208	28.983	26.546	27.044	30.624	27.503	Mcm6	Mcm6	17219	1.24504	0.00341666	1.45485	1.89865e-05	0.209806	1
NM_175088	chr6	15720661	15802169	+	3428	1	Mdfic|Kdt1|Mdfid|-|6|6 A1|protein-coding	4.077	2.519	3.471	4.592	6.626	7.509	5.152	4.431	5.198	5.653	7.467	6.67	6.101	8.727	17.905	26.234	17.95	31.685	35.265	35.379	Mdfic	Mdfic	16543	2.69167	2.15489e-16	3.45596	1.23845e-31	0.764295	1
NM_001291481	chr2	91929805	91931702	-	778	1	Mdk|MK|Mek|-|2 E1|2 50.63 cM|protein-coding	3.817	3.778	6.428	4.817	10.106	8.823	10.037	7.488	10.142	9.385	10.483	9.956	4.095	4.131	13.149	11.82	12.298	32.794	24.175	22.924	Mdk	Mdk	17242	1.78037	0.0144251	2.88307	2.95043e-09	1.1027	0.541015
NM_028657	chr10	81357491	81366225	+	3959	1	Mfsd12|C19orf28|F630110N24Rik|Wdt1|gr|-|10|10 C1|protein-coding	40.595	40.048	23.565	15.587	57.814	57.11	70.349	77.993	100.843	70.65	120.238	87.446	45.761	38.937	85.732	84.958	87.285	181.857	170.492	197.717	Mfsd12	Mfsd12	73822	1.13864	0.00889788	2.2763	1.03278e-23	1.13766	0.00442874
NM_001358839	chr10	41478010	41487030	+	3104	1	Mical1|MICAL|MICAL-1|Nical|-|10|10 B2|protein-coding	20.542	20.42	14.445	8.451	9.006	13.131	10.961	11.261	25.257	17.914	30.195	26.605	20.348	17.005	25.895	27.416	27.5	53.31	57.418	61.289	Mical1	Mical1	171580	0.496919	1	1.60643	1.16922e-08	1.10951	0.00978333
NM_010798	chr10	75859353	75860277	-	576	1	Mif|DER6|GIF|Glif|-|10 38.59 cM|10 C1|protein-coding	42.46	39.232	32.933	37.303	90.394	83.795	104.581	90.308	68.494	56.068	81.031	61.167	49.296	52.365	196.632	132.049	107.154	188.147	147.994	132.8	Mif	Mif	17319	1.87993	1.17633e-05	2.03004	3.95491e-07	0.150116	1
NM_001271372	chr11	106751226	106767765	+	1547	1	Milr1|Allergin-1|Gm885|Mca32|-|11|11 E1|protein-coding	19.536	14.845	18.281	24.225	38.852	38.133	59.49	47.074	42.203	47.833	68.127	79.953	18.265	15.902	39.913	44.229	35.653	63.142	64.81	59.95	Milr1	Milr1	380732	1.25663	0.00442764	1.95344	2.80521e-12	0.696816	1
NM_153509	chr9	89590035	89622986	-	4238	1	Minar1|DD1|Kiaa1024|-|9|9 E3.1|protein-coding	0.824	0.694	0.041	0.236	0.66	0.354	0.614	0.589	0	0.033	0.118	0.177	1.994	1.808	5.259	7.355	5.666	16.283	22.942	21.837	Minar1	Minar1	209743	3.05251	1.74419e-11	4.82896	9.17867e-36	1.77645	4.89106e-06
NM_008601	chr6	97991783	98021358	+	4570	1	Mitf|BCC2|Bhlhe32|Gsfbcc2|Vitiligo|Wh|bw|mi|vit|-|6 D3|6 45.05 cM|protein-coding	28.478	27.779	19.32	15.144	12.043	12.11	20.911	20.67	26.066	26.915	17.049	21.269	34.642	40.899	32.458	42.188	35.057	51.894	62.996	62.876	Mitf	Mitf	17342	0.416831	1	1.18585	1.21526e-05	0.769015	0.767834
NM_001081117	chr7	135689788	135716379	-	10059	1	Mki67|D630048A14Rik|Ki-67|Ki67|-|7|7 F3|protein-coding	2.015	1.644	4.663	5.191	1.998	2.559	5.711	8.067	28.126	41.863	124.183	126.675	1.074	1.266	16.926	24.807	15.107	17.272	22.558	20.548	Mki67	Mki67	17345	3.41394	3.98975e-34	3.54496	3.63321e-38	0.131018	1
NM_008605	chr9	7347374	7360461	+	3595	1	Mmp12|AV378681|MME|Mmel|-|9 A1|9 2.46 cM|protein-coding	0.437	0.46	1.103	0.556	3.062	1.611	0	0.058	0.142	0	0.314	0	0.27	1.513	18.598	13.223	9.393	57.317	64.343	58.596	Mmp12	Mmp12	17381	5.00585	4.47046e-06	7.17074	2.11692e-13	2.1649	0.287303
NM_175534	chr7	143778363	143784500	-	3757	1	Mrgpre|C130069N09Rik|Ebrt3|Mgrf|MrgE|-|7|7 F5|protein-coding	5.347	6.504	2.57	1.131	5.441	4.739	2.029	3.6	6.504	4.859	5.577	4.622	5.088	5.857	9.433	12.819	11.235	21.02	22.286	23.472	Mrgpre	Mrgpre	244238	0.96162	0.732533	1.999	2.01042e-08	1.03738	0.288747
NM_028595	chr19	11469368	11482196	+	1834	1	Ms4a6c|2200009H22Rik|2210417N07Rik|-|19|19 A|protein-coding	29.147	29.952	77.761	96.449	240.456	219.311	263.271	205.686	77.929	115.914	88.594	114.786	40.178	49.676	35.46	43.257	36.313	80.157	81.795	79.094	Ms4a6c	Ms4a6c	73656	0.420545	1	1.53292	3.65754e-06	1.11238	0.0284555
NM_001113326	chr8	39581700	39642678	-	1455	1	Msr1|MRS-A|MSR|MSR-A|SR-AI|SR-AII|Scara1|Scvr|-|8 A4|8 23.89 cM|protein-coding	1.921	0.505	37.571	57.008	209.665	201.099	76.541	100.674	13.908	17.564	20.868	24.3	3.237	5.013	7.784	9.212	6.447	13.026	22.726	20.021	Msr1	Msr1	20288	2.64686	1.23932e-08	3.95329	6.10815e-24	1.30643	0.042099
NM_013602	chr8	94179089	94180327	+	537	1	Mt1|MT-I|Mt-1|-|8 C5|8 46.34 cM|protein-coding	43.917	46.87	357.738	464.789	254.435	286.819	96.25	72.456	121.579	106.683	153.505	114.002	62.935	73.433	96.611	92.878	85.94	130.317	120.893	122.517	Mt1	Mt1	17748	1.05508	0.171916	1.54597	2.25754e-05	0.490893	1
NM_008638	chr6	83305704	83317604	-	2060	1	Mthfd2|AW558851|NMDMC|-|6 C3|6 35.94 cM|protein-coding	18.911	18.372	41.94	60.277	96.521	95.074	66.968	74.036	25.145	23.243	37.458	32.993	8.405	8.161	31.215	34.577	37.429	41.874	45.578	43.193	Mthfd2	Mthfd2	17768	0.928834	0.327635	1.31294	0.000187771	0.38411	1
NM_010846	chr16	97447037	97462905	-	2777	1	Mx1|AI893580|Mx|Mx-1|-|16 C4|16 57.46 cM|protein-coding	9.121	8.931	45.145	34.008	96.389	65.814	80.408	89.311	98.761	95.412	69.262	79.002	18.006	19.72	32.628	50.513	36.615	51.625	73.191	54.163	Mx1	Mx1	17857	2.18931	7.74815e-15	2.81051	1.40389e-29	0.6212	1
NM_013606	chr16	97536083	97560899	+	2401	1	Mx2|AI528743|Mx-2|-|16 C4|16 57.51 cM|protein-coding	8.804	7.805	33.613	24.558	43.153	28.59	28.031	29.897	33.818	30.293	26.024	28.775	11.249	11.327	13.086	21.422	16.252	22.568	25.712	20.551	Mx2	Mx2	17858	1.07271	0.170771	1.55114	4.22179e-05	0.478424	1
NM_181072	chr9	70207350	70400067	+	4914	1	Myo1e|2310020N23Rik|9130023P14Rik|AA407778|myosin-1e|myr 3|-|9 D|9 39.41 cM|protein-coding	16.033	13.347	45.34	68.384	62.72	65.132	23.306	27.311	10.774	18.573	18.307	22.221	14.854	13.106	51.227	61.279	47.721	90.984	94.052	89.93	Myo1e	Myo1e	71602	1.90655	7.90415e-09	2.73132	1.83327e-23	0.824771	1
NM_010864	chr9	75071206	75223687	+	11640	1	Myo5a|9630007J19Rik|AI413174|AI661011|Dbv|MVa|Myo5|MyoVA|Sev-1|d|d-120J|flail|flr|-|9 D|9 42.26 cM|protein-coding	7.909	6.803	4.445	3.906	7.22	6.413	5.111	5.827	16.914	13.028	22.162	19.76	11.102	12.425	19.46	24.785	21.581	59.578	68.66	72.066	Myo5a	Myo5a	17918	1.6202	2.13287e-13	3.26946	3.17881e-93	1.64925	8.96978e-19
NM_001142322	chr8	71272714	71360712	+	7255	1	Myo9b|-|-|8 B3.3|8 34.43 cM|protein-coding	70.695	69.157	82.313	86.541	75.427	71.318	69.576	85.264	113.97	88.312	109.886	93.267	83.907	83.354	84.15	86.062	94.02	135.242	134.913	151.405	Myo9b	Myo9b	17925	0.377925	1	1.09701	0.00046302	0.719083	1
NM_001099634	chr19	37899036	38043577	-	7039	1	Myof|2310004N10Rik|2310051D19Rik|E030042N20Rik|Fer1l3|-|19|19 C2|protein-coding	0.223	0.339	0.416	0.461	1.216	0.64	0.396	0.414	0.741	0.977	0.107	0.195	0.689	1.581	4.464	8.99	4.877	24.026	24.005	24.127	Myof	Myof	226101	4.48825	3.02071e-17	6.51698	3.64672e-41	2.02873	1.61712e-05
NM_008668	chr10	127660918	127666703	-	2566	1	Nab2|AI451907|-|10 D3|10 74.6 cM|protein-coding	40.235	33.865	183.804	213.427	65.503	64.288	36.59	37.462	47.018	40.767	61.462	54.824	38.81	31.458	65.354	64.203	71.356	97.915	90.855	113.835	Nab2	Nab2	17937	0.897726	0.268226	1.53488	1.83863e-09	0.637157	1
NM_021524	chr12	32820335	32853369	+	4534	1	Nampt|1110035O14Rik|AI314458|AI480535|NAmPRTase|Pbef|Pbef1|Visfatin|-|12|12 A3|protein-coding	20.305	22.529	42.712	39.675	63.16	54.835	47.116	39.466	34.413	36.45	25.486	33.507	27.586	29.173	35.133	39.498	28.302	40.677	46.535	41.478	Nampt	Nampt	59027	0.723753	1	1.09083	0.00535288	0.36708	1
NM_146171	chr6	125168007	125191586	-	4480	1	Ncapd2|2810406C15Rik|2810465G24Rik|CAP-D2|CNAP1|mKIAA0159|-|6|6 F2|protein-coding	7.37	7.587	4.85	4.74	3.354	2.729	16.019	18.856	55.992	51.495	152.213	117.909	7.451	8.305	21.285	23.831	17.881	17.953	21.127	20.171	Ncapd2	Ncapd2	68298	1.53197	2.07053e-07	1.49015	5.66461e-07	-0.0418229	1
NM_178772	chr3	27183004	27244911	+	4387	1	Nceh1|Aadacl1|B230106I24Rik|CPO-BP|Nceh|-|3|3 A3|protein-coding	9.995	10.511	8.176	4.556	12.904	12.273	13.307	9.723	13.345	11.938	17.475	15.606	10.703	11.891	29.065	37.269	30.96	78.762	89.549	85.781	Nceh1	Nceh1	320024	1.70619	2.2347e-11	3.13471	4.69682e-61	1.42852	8.41761e-09
NM_019443	chrX	37187589	37191238	-	488	1	Ndufa1|1810049F12Rik|MWFE|-|X|X A3.3|protein-coding	14.319	18.447	15.902	14.847	26.495	22.858	35.432	28.567	60.243	38.556	80.988	59.652	27.531	20.012	68.878	74.417	54.973	62.739	56.88	67.816	Ndufa1	Ndufa1	54405	2.05515	9.41778e-06	2.02112	1.2203e-05	-0.0340286	1
NM_016701	chr3	87971093	87980451	+	6120	1	Nes|AA166324|C78523|ESTM46|Ifaprc2|Marc2|RC2|-|3 F1|3 38.78 cM|protein-coding	1.998	2.131	0.845	0.612	0.285	0.526	1.58	1.088	1.913	1.996	5.843	7.145	1.448	1.454	16.298	16.63	16.829	21.797	24.14	30.34	Nes	Nes	18008	3.0499	1.30538e-30	3.71075	6.76069e-51	0.66085	1
NM_017373	chr13	52967209	52981039	-	1988	1	Nfil3|AV225605|E4BP4|-|13 B1|13 27.68 cM|protein-coding	5.712	10.535	73.038	99.032	99.841	89.561	17.956	12.769	10.819	13.42	12.496	10.998	14.98	12.561	9.557	14.739	10.852	25.301	24.415	21.83	Nfil3	Nfil3	18030	0.585132	1	1.64601	0.000264043	1.06088	0.335547
NM_001033207	chr8	94472763	94527272	+	6894	1	Nlrc5|AI451557|AK220210|NOD27|-|8|8 C5|protein-coding	6.411	5.73	29.667	34.682	62.219	43.843	35.086	37.274	53.554	38.413	42.914	40.576	11.713	13.143	21.993	24.055	22.396	40.85	49.24	40.962	Nlrc5	Nlrc5	434341	1.95395	7.13612e-14	2.93457	3.39243e-42	0.98062	0.0912418
NM_001077529	chr11	93949814	93955783	-	731	1	Nme2|NM23-H2|NM23B|nm23-M2|-|11|11 D|protein-coding	45.166	43.479	78.085	74.508	104.928	98.601	114.707	130.363	84.264	78.178	96.117	95.369	41.496	44.137	87.965	85.926	79.814	107.367	98.146	81.599	Nme2	Nme2	18103	0.969391	0.124217	1.12337	0.00524011	0.153974	1
NM_008737	chr8	128359073	128505475	+	5901	1	Nrp1|C530029I03|NP-1|NPN-1|Npn1|Nrp|-|8 E2|8 75.78 cM|protein-coding	85.939	81.943	35.799	22.567	6.011	5.198	100.538	93.298	80.812	98.606	91.044	109.121	96.705	99.233	107.978	117.457	110.761	164.668	171.293	172.511	Nrp1	Nrp1	18186	0.461829	1	1.10346	0.00030575	0.641633	1
NM_010939	chr1	62703317	62818692	+	6670	1	Nrp2|1110048P06Rik|Np-2|Np2|Npn-2|Npn2|-|1|1 C2|protein-coding	22.838	21.925	78.286	98.813	62.737	62.296	21.491	27.233	21.16	22.062	16.215	18.3	23.902	24.427	30.729	33.392	33.526	43.825	49.461	49.171	Nrp2	Nrp2	18187	0.578918	1	1.17403	9.03825e-05	0.595113	1
NM_145211	chr5	120896257	120907525	-	1879	1	Oas1a|L3|-|5 F|5 60.65 cM|protein-coding	3.44	4.693	18.08	16.488	43.982	26.372	40.766	40.861	56.42	49.694	54.22	52.528	10.173	10.131	28.583	38.903	33.147	45.132	53.439	46.932	Oas1a	Oas1a	246730	3.09526	2.83628e-25	3.66813	1.19765e-39	0.572861	1
NR_126529	chr5	120876142	120887613	-	2062	1	Oas1g|AI449562|L2|Mmu-L|Mmu-L2|Oas1b|Oias-1|Oias1|-|5 F|5 60.65 cM|protein-coding	0	0.445	3.011	2.544	4.915	5.098	4.959	5.651	16.479	10.282	14.664	12.906	1.276	2.218	10.808	12.018	7.005	15.437	22.804	13.743	Oas1g	Oas1g	23960	5.55317	2.25955e-10	6.40112	1.59341e-14	0.847959	1
NM_145227	chr5	120730333	120749848	-	3851	1	Oas2|Oasl11|-|5 F|5 60.64 cM|protein-coding	4.219	4.58	18.27	16.219	47.004	27.963	53.879	49.275	98.78	97.534	89.759	93.11	13.811	20.415	43.357	40.635	31.372	40.761	48.643	42.968	Oas2	Oas2	246728	3.17333	8.76521e-31	3.40964	1.37784e-37	0.236306	1
NM_011854	chr5	114896934	114912245	+	3128	1	Oasl2|M1204|Mmu-OASL|Oasl|-|5|5 F|protein-coding	4.524	5.873	21.831	17.891	81.719	54.452	76.021	72.771	72.137	67.917	60.808	68.22	10.494	13.595	56.065	59.843	43.002	67.661	86.266	64.43	Oasl2	Oasl2	23962	3.39632	2.20144e-39	3.89609	5.03491e-56	0.499778	1
NM_146328	chr17	37492468	37499674	+	1102	1	Olfr110|MOR249-2|-|17|17 B1|protein-coding	11.097	5.335	1.252	0	0	0	1.35	2.077	5.774	3.185	3.757	2.154	7.918	8.077	17.571	9.9	12.768	34.618	35.511	33.627	Olfr110	Olfr110	258325	0.739507	1	2.16187	0.00130321	1.42236	0.247113
NM_001005485	chr17	37529957	37530997	+	1038	1	Olfr111|-|-|17|17 B1|protein-coding	21.71	19.115	2.492	0.722	1.178	0.62	4.299	8.219	14.468	9.469	8.461	4.694	25.353	23.699	21.471	31.532	40.304	78.655	80.224	100.611	Olfr111	Olfr111	545205	0.654184	1	2.17208	2.00165e-06	1.51789	0.0120329
NM_011026	chr5	122707544	122729738	+	2688	1	P2rx4|AI504491|AW555605|D5Ertd444e|P2X4|-|5 F|5 62.53 cM|protein-coding	70.448	70.056	96.231	89.973	84.695	85.471	103.059	90.643	131.055	112.257	112.118	104.16	79.663	78.364	76.931	84.772	73.91	154.308	145.079	149.142	P2rx4	P2rx4	18438	0.203699	1	1.17987	4.19236e-08	0.976169	0.000546543
NM_013534	chr6	124841089	124857717	-	2798	1	P3h3|BC016431|Grcb|Leprel2|-|6 F2|6 59.17 cM|protein-coding	27.471	25.345	14.114	11.072	9.617	9.66	13.157	17.698	34.66	29.458	17.264	21.701	31.682	30.131	34.995	34.871	34.53	59.314	53.506	55.456	P3h3	P3h3	14789	0.427309	1	1.16781	0.000763157	0.740504	1
NM_011861	chr17	27655591	27711117	+	4186	1	Pacsin1|A830061D09Rik|H74|mKIAA1379|syndapin|-|17|17 A3.3|protein-coding	6.886	5.925	7.045	4.297	2.045	3.075	0.977	0.696	4.074	5.166	2.008	4.805	2.151	2.717	16.583	17.016	15.327	31.868	34.46	33.044	Pacsin1	Pacsin1	23969	1.39284	0.0289255	2.45933	4.71593e-11	1.06649	0.411437
NM_025557	chr1	171173264	171196268	-	1570	1	Pcp4l1|1500036F01Rik|-|1|1 H3|protein-coding	1.224	0.351	8.348	10.025	13.354	18.855	4.145	6.096	1.783	10.196	1.678	1.273	22.497	18.031	105.65	108.308	71.695	13.929	11.593	25.875	Pcp4l1	Pcp4l1	66425	6.96134	1.45523e-17	4.52562	5.32773e-07	-2.43571	0.0142069
NM_008798	chr1	94038305	94052553	-	1923	1	Pdcd1|Ly101|PD-1|Pdc1|-|1|1 D|protein-coding	4.542	6.114	5.201	3.378	0.909	1.673	8.315	11.253	22.965	21.905	29.426	27.157	7.491	7.714	38.568	54.628	34.925	95.022	102.304	77.495	Pdcd1	Pdcd1	18566	3.04937	1.54426e-22	4.19572	3.27937e-50	1.14635	0.0418495
NM_008808	chr5	138976014	138994944	-	1959	1	Pdgfa|PDGF-1|-|5 G2|5 77.65 cM|protein-coding	29.427	24.758	86.884	100.37	49.054	49.495	35.02	29.102	39.564	33.258	35.418	35.587	35.635	34.075	48.677	44.793	45.871	88.686	73.943	69.596	Pdgfa	Pdgfa	18590	0.831496	0.818365	1.62867	1.46058e-09	0.797177	1
NM_001329871	chr1	172196728	172206804	-	2429	1	Pea15a|Mat1|PEA-15|Pea15|Pkcs15|-|1 H3|1 79.54 cM|protein-coding	117.875	123.513	164.85	167.35	118.974	116.928	152.09	144.337	158.285	158.854	164.621	163.976	122.371	123.718	189.37	168.886	173.545	256.292	232.423	236.105	Pea15a	Pea15a	18611	0.60647	1	1.09732	6.32763e-06	0.490847	1
NM_018858	chr5	117282651	117287564	-	1176	1	Pebp1|HCNP|Pbp|Pbp1|Pbpr|Rkip|-|5 F|5 56.88 cM|protein-coding	22.134	19.372	17.89	21.033	28.526	31.375	35.414	30.609	24.999	25.79	28.913	31.765	23.909	21.444	59.65	55.665	43.391	57.648	43.982	44.318	Pebp1	Pebp1	23980	1.38955	0.00204626	1.31837	0.00534671	-0.0711826	1
NM_008826	chr10	77986949	78009807	-	3704	1	Pfkl|AA407869|ATP-PFK|PFK-B|PFK-L|-|10 C1|10 39.72 cM|protein-coding	42.824	48.558	32.543	24.687	72.69	67.702	47.886	56.623	62.294	43.481	57.145	43.579	55.68	53.431	67.567	76.752	71.363	95.319	95.497	88.437	Pfkl	Pfkl	18641	0.687242	1	1.12149	0.00300765	0.434248	1
NM_008828	chrX	106187100	106203699	+	1812	1	Pgk1|Pgk-1|-|X D|X 47.36 cM|protein-coding	15.811	12.268	15.798	14.891	32.688	30.188	26.883	28.133	21.352	22.395	28.736	24.063	19.492	19.443	63.11	51.179	42.345	59.272	50.979	48.011	Pgk1	Pgk1	18655	1.93667	9.64685e-10	1.99995	6.46208e-11	0.0632744	1
NM_001164327	chr14	59320964	59341330	-	1152	1	Phf11b|EG236451|Gm4902|-|14|14 C3|protein-coding	13.496	14.991	17.963	12.579	57.33	37.801	76.499	57.255	51.923	65.819	49.555	68.433	22.123	21.998	37.423	42.077	30.453	49.357	64.78	51.09	Phf11b	Phf11b	236451	1.40606	0.00810487	2.0397	1.78218e-08	0.633641	1
NM_153537	chr9	44686308	44735198	-	5437	1	Phldb1|AU041016|D330037A14Rik|Ll5a|-|9|9 A5.2|protein-coding	8.964	7.468	65.718	85.976	6.459	7.22	7.865	8.036	12.032	9.091	14.723	10.754	7.923	7.321	13.91	13.129	13.595	17.296	17.966	20.411	Phldb1	Phldb1	102693	0.762635	1	1.26389	0.00312414	0.501259	1
NM_001145927	chr6	124998437	125003097	+	2046	1	Pianp|AI255183|AU067746|C530028O21Rik|Panp|-|6|6 F2|protein-coding	0.939	1.706	1.18	0.733	0.256	0.419	1	0.814	2.302	1.51	2.085	1.893	0.745	1.631	54.642	43.955	20.356	138.714	133.74	101.118	Pianp	Pianp	319352	5.02509	4.28976e-16	6.71833	1.76661e-31	1.69324	0.0862872
NM_011099	chr9	59656368	59679375	+	2419	1	Pkm|AA414905|AL024370|AL024424|Pk-2|Pk-3|Pk3|Pkm2|-|9 B|9 32.03 cM|protein-coding	101.031	107.163	114.703	133.855	197.834	210.258	160.097	204.37	139.21	129.675	165.665	148.849	109.421	111.505	287.722	214.107	205.981	298.837	233.635	258.134	Pkm	Pkm	18746	1.23576	0.00330359	1.43536	2.54775e-05	0.1996	1
NM_023058	chr17	23726336	23736729	+	2029	1	Pkmyt1|6230424P17|AW209059|Myt1|-|17|17 A3.3|protein-coding	3.616	5.614	6.289	6.649	3.1	3.806	29.414	33.738	58.333	47.612	90.344	62.006	4.505	2.985	16.026	21.355	22.19	21.077	14.802	18.166	Pkmyt1	Pkmyt1	268930	2.15562	1.58149e-07	2.05624	8.41967e-07	-0.0993789	1
NM_013737	chr17	43568451	43612201	+	1901	1	Pla2g7|PAF-AH|R75400|-|17|17 B3|protein-coding	1.746	1.643	2.359	2.497	3.401	6.319	16.529	7.881	13.456	16.988	6.072	10.91	8.306	9.949	9.033	10.413	7.204	29.782	28.325	26.061	Pla2g7	Pla2g7	27226	2.43159	8.34222e-05	4.13992	4.9883e-18	1.70833	0.00484569
NM_008873	chr14	20836662	20843388	+	2330	1	Plau|u-PA|uPA|-|14 A3|14 11.53 cM|protein-coding	85.471	80.584	26.792	16.191	15.972	14.639	61.921	64.564	85.864	81.476	85.458	82.04	87.266	85.736	133.284	127.699	116.506	247.472	225.764	240.948	Plau	Plau	18792	0.64507	1	1.6113	1.38241e-14	0.966235	0.0177606
NM_011113	chr7	24462483	24475968	+	1499	1	Plaur|Cd87|u-PAR|uPAR|-|7|7 A3|protein-coding	16.315	18.629	248.834	311.51	122.852	127.65	32.868	26.234	19.697	16.58	8.203	13.669	19.035	19.38	59.471	64.569	52.188	141.027	129.824	125.854	Plaur	Plaur	18793	1.79318	1.86845e-08	3.01203	5.16904e-35	1.21886	0.00294206
NM_011116	chr7	27532000	27553218	-	2272	1	Pld3|Sam-9|-|7|7 A3|protein-coding	135.709	135.848	120.455	108.866	90.821	91.773	131.749	124.365	187.484	151.228	163.296	141.213	144.178	142.496	304.73	227.891	212.455	430.255	348.425	391.975	Pld3	Pld3	18807	0.926083	0.281045	1.6176	4.19639e-09	0.691521	1
NM_133942	chr7	130865724	130913494	+	3687	1	Plekha1|AA960558|C920009D07Rik|TAPP1|-|7|7 F3|protein-coding	54.582	56.057	35.313	34.288	57.956	58.414	50.628	43.736	50.603	59.638	44.239	50.964	57.89	57.936	69.662	71.864	72.201	118.561	116.219	122.491	Plekha1	Plekha1	101476	0.432754	1	1.20374	1.29756e-10	0.770984	0.236266
NM_145516	chr1	34849959	34879585	+	3307	1	Plekhb2|2310009M15Rik|AU018239|Evt2|Phdc|evt-2|-|1|1 B|protein-coding	45.746	50.554	45.367	42.912	38.886	33.796	45.145	41.84	62.922	60.717	62.297	57.349	57.255	58.126	86.726	82.855	75.392	88.392	92.651	87.009	Plekhb2	Plekhb2	226971	0.804568	0.278835	0.981401	0.0016134	0.176833	1
NM_001357987	chr17	84511895	84622138	+	5942	1	Plekhh2|AI256725|E030001K05|mKIAA2028|-|17|17 E4|protein-coding	3.646	3.803	1.567	1.135	1.617	2.058	4.161	3.852	6.254	3.686	5.384	5.067	6.154	4.639	10.391	11.594	10.45	17.298	21.774	20.644	Plekhh2	Plekhh2	213556	1.503	0.000177162	2.39045	4.34859e-17	0.887443	0.744224
NM_001033150	chr4	141625735	141664146	-	4141	1	Plekhm2|2310034J19Rik|AI854247|mKIAA0842|-|4|4 E1|protein-coding	49.484	49.734	69.628	65.341	52.53	52.321	40.183	44.669	66.015	52.049	58.901	51.109	58.534	56.45	75.435	70.986	73.709	155.205	133.037	151.318	Plekhm2	Plekhm2	69582	0.609812	1	1.65501	3.19972e-16	1.0452	0.00142754
NM_153119	chr9	65552577	65580087	-	5119	1	Plekho2|AI840980|Plekhq1|-|9|9 C|protein-coding	31.635	30.901	133.369	135.878	40.037	38.847	36.61	35.85	39.083	40.048	36.128	40.832	36.176	33.132	33.474	38.881	35.329	58.243	56.98	59.462	Plekho2	Plekho2	102595	0.243515	1	0.986026	0.000198659	0.742511	0.542914
NM_007408	chr4	86656565	86670059	-	1877	1	Plin2|AA407157|ADPH|Adfp|Adrp|-|4 C4|4 40.69 cM|protein-coding	19.172	20.065	9.187	5.857	34.907	31.772	51.408	38.798	58.311	39.947	70.521	54.248	25.532	30.229	58.394	61.78	54.471	125.183	113.458	109.8	Plin2	Plin2	11520	1.61331	1.95418e-06	2.6577	2.36608e-26	1.04439	0.0780017
NM_025836	chr17	56278962	56290511	-	2149	1	Plin3|1300012C15Rik|M6prbp1|Tip47|-|17|17 D|protein-coding	10.568	9.147	6.018	5.232	4.797	4.492	16.611	13.845	23.926	19.732	35.965	28.603	15.146	13.921	29.072	33.725	24.007	42.175	48.49	40.943	Plin3	Plin3	66905	1.59511	5.241e-06	2.24204	2.27582e-16	0.646927	1
NM_011125	chr2	164839518	164857708	-	1788	1	Pltp|Bpife|OD107|-|2 H3|2 85.27 cM|protein-coding	7.816	8.323	13.02	12.576	17.785	13.197	11.854	13.266	38.863	26.229	18.034	18.866	32.536	29.245	103.19	93.098	69.983	39.683	39.532	45.995	Pltp	Pltp	18830	3.50816	3.72465e-35	2.46018	1.21526e-14	-1.04797	0.16041
NM_018797	chr10	94790866	94944845	-	7279	1	Plxnc1|2510048K12Rik|AW742158|CD232|Vespr|-|10|10 C2|protein-coding	1.056	0.48	0.332	0.309	0.48	0.737	0.639	0.143	0.979	0.81	0.758	0.549	1.237	1.817	3.313	4.604	3.273	17.659	21.797	18.54	Plxnc1	Plxnc1	54712	2.32127	4.95732e-06	4.73584	2.35366e-35	2.41457	1.34992e-10
NM_026376	chr6	115954811	115995005	-	6869	1	Plxnd1|6230425C21Rik|b2b1863Clo|b2b553Clo|-|6|6 E3|protein-coding	0.458	1.07	1.08	0.582	1.017	0.687	1.868	0.848	23.252	7.645	22.595	7.494	1.492	2.088	5.266	5.968	4.971	19.491	21.839	23.426	Plxnd1	Plxnd1	67784	2.86857	0.00141619	4.91016	2.9247e-12	2.04159	0.0651245
NM_001198766	chr3	54361107	54391041	+	3107	1	Postn|A630052E07Rik|AI747096|OSF-2|Osf2|PLF|PN|-|3|3 C|protein-coding	12.201	14.191	8.27	7.559	13.721	14.499	47.453	21.764	13.845	14.778	12.559	14.637	8.648	9.509	6.938	11.688	7.306	106.361	112.43	93.95	Postn	Postn	50706	-0.569626	1	3.08608	1.19938e-24	3.65571	4.26357e-42
NM_001313970	chr11	98349996	98357796	+	1336	1	Ppp1r1b|AU040756|DARPP-32|Darpp32|-|11|11 D|protein-coding	1.308	1.65	7.486	9.537	12.162	16.859	8.767	9.967	2.381	13.558	0.563	1.029	22.808	22.207	134.547	108.962	79.337	17.096	12.148	24.474	Ppp1r1b	Ppp1r1b	19049	6.19388	4.99286e-20	3.65849	2.7327e-06	-2.53539	0.00122844
NM_001164422	chr18	80256226	80292724	+	1923	1	Pqlc1|2310009N05Rik|4933425L21Rik|5730564E11Rik|C78974|-|18|18 E3|protein-coding	6.995	5.255	21.881	24.166	17.081	19.522	12.956	11.145	10.258	7.886	13.571	8.056	8.571	6.171	15.199	16.048	16.78	17.185	17.511	16.797	Pqlc1	Pqlc1	NA	1.41139	0.0143744	1.58292	0.000976361	0.171534	1
NM_172574	chr12	16988648	17000118	-	1919	1	Pqlc3|C78076|E030024M05Rik|-|12|12 A1.1|protein-coding	6.372	4.212	2.606	4.036	2.003	2.124	10.851	5.747	9.55	7.61	17.392	13.151	6.929	7.666	9.71	10.64	9.678	21.146	24.503	16.213	Pqlc3	Pqlc3	217430	0.960013	1	2.04966	2.76999e-05	1.08965	0.552144
NM_011034	chr4	116685599	116700000	+	1409	1	Prdx1|MSP23|NkefA|OSF-3|OSF3|PAG|Paga|PrdxI|PrxI|TDX2|TPxA|Tdpx2|prx1|-|4 D1|4 53.28 cM|protein-coding	57.776	56.98	63.153	72.169	88.911	90.282	109.257	87.717	58.892	81.318	71.416	86.454	58.687	62.379	98.793	97.454	78.023	122.442	125.414	125.033	Prdx1	Prdx1	18477	0.715603	1	1.20477	0.0017944	0.489162	1
NM_001313711	chrX	155323918	155338460	-	940	1	Prdx4|AOE372|Prx-iv|Prx4|TRANK|-|X F3|X 72.38 cM|protein-coding	43.859	42.802	35.223	23.655	24.721	30.808	68.237	48.254	66.748	73.045	128.271	121.614	40.816	41.03	85.508	94.511	74.442	106.242	108.113	103.933	Prdx4	Prdx4	53381	1.03119	0.0871865	1.38898	3.48654e-05	0.357791	1
NM_011171	chr2	155751217	155755478	+	1498	1	Procr|AI325044|Ccca|Ccd41|Epcr|-|2|2 H1|protein-coding	4.082	3.557	20.031	30.188	6.648	6.874	4.344	3.334	8.411	9.186	4.774	8.257	5.085	3.383	3.415	6.035	5.761	16.059	18.732	17.197	Procr	Procr	19124	0.484014	1	2.26986	9.99414e-06	1.78585	0.0018006
NM_001355625	chr2	101714285	101883027	-	4085	1	Prr5l|2600010E01Rik|4833411O04Rik|Protor-2|Protor2|-|2|2 E2|protein-coding	6.201	6.071	92.408	117.612	32.463	32.978	13.199	13.956	22.712	20.589	21.162	18.167	8.816	10.228	15.115	18.772	12.951	18.975	24.841	19.598	Prr5l	Prr5l	72446	1.38067	0.000261806	1.86396	5.10793e-11	0.483293	1
NM_001316740	chr14	40993735	41008266	-	1524	1	Prxl2a|5730469M10Rik|AU040822|Adrx|Fam213a|Pamm|-|14|14 B|protein-coding	7.221	3.737	3.847	4.098	4.013	4.786	2.074	3.413	4.175	5.344	4.528	3.935	7.816	8.192	21.816	24.954	17.603	21.206	20.204	19.115	Prxl2a	Prxl2a	70564	2.02024	4.45953e-05	2.00166	4.4585e-05	-0.0185816	1
NM_177420	chr19	15905123	15925059	-	2161	1	Psat1|D8Ertd814e|EPIP|PSA|Psat|-|19 A|19 10.86 cM|protein-coding	25.383	23.209	37.586	38.153	109.878	139.966	90.681	84.055	52.945	55.425	78.439	72.152	26.087	24.597	119.869	114.317	100.615	116.94	120.657	103.165	Psat1	Psat1	107272	2.24419	1.23418e-28	2.31459	6.66457e-32	0.070399	1
NM_001128605	chr1	180227004	180256300	-	1984	1	Psen2|ALG-3|Ad4h|Alg3|PS-2|PS2|Psnl2|STM2|-|1 H4|1 84.19 cM|protein-coding	21.484	18.89	21.643	17.882	55.745	53.521	33.267	32.301	43.042	30.786	34.972	29.03	21.293	22.119	29.464	26.631	29.313	46.907	55.122	56.334	Psen2	Psen2	19165	0.531824	1	1.47469	6.32758e-07	0.942866	0.16248
NM_001093750	chrX	155569736	155623327	-	6484	1	Ptchd1|9630036J22Rik|AI848149|Gm387|-|X|X F3|protein-coding	4.876	4.788	0.984	0.116	0.081	0.165	0.631	0.738	2.395	1.927	1.335	1.541	6.494	6.558	11.833	13.75	13.483	33.615	41.616	40.862	Ptchd1	Ptchd1	211612	1.47487	4.432e-06	3.08841	3.58956e-49	1.61354	4.33204e-11
NM_008963	chr2	25466712	25469749	-	796	1	Ptgds|21kDa|L-PGDS|PGD2|PGDS|PGDS2|Ptgs3|-|2 A3|2 17.28 cM|protein-coding	1.975	0.692	9.099	9.73	15.584	16.439	14.014	17.513	3.677	22.755	2.207	1.256	29.929	24.848	159.728	132.56	118.783	29	16.769	53.525	Ptgds	Ptgds	19215	6.73047	2.2469e-14	4.71973	8.56281e-07	-2.01073	0.16513
NM_008965	chr15	5233399	5244187	-	3259	1	Ptger4|EP4|Ptgerep4|-|15 A1|15 1.99 cM|protein-coding	0.965	1.24	71.593	90.308	32.596	27.316	11.866	17.429	10.895	18.311	21.367	27.448	3.273	3.983	13.341	18.03	15.139	44.139	51.383	43.781	Ptger4	Ptger4	19219	3.86616	3.07954e-23	5.49764	3.20556e-54	1.63148	1.05593e-05
NM_011197	chr3	101040236	101110166	-	5775	1	Ptgfrn|4833445A08Rik|AU042434|CD9P-1|EWI-F|FPRP|Trim45|-|3|3 F2.2|protein-coding	21.507	20.487	26.785	20.247	64.473	60.547	33.063	31.562	45.001	37.808	44.734	40.715	30.868	31.295	32.834	32.872	33.265	44.684	46.227	44.987	Ptgfrn	Ptgfrn	19221	0.693166	1	1.19825	6.02699e-08	0.505082	1
NM_025831	chr13	34627841	34652681	-	1865	1	Pxdc1|1300014I06Rik|-|13 A3.3|13|protein-coding	30.536	24.529	16.089	13.128	5.715	4.946	46.356	33.581	44.424	36.59	46.016	44.079	35.648	34.268	43.098	45.463	45.668	57.327	57.175	52.066	Pxdc1	Pxdc1	66895	0.742485	1	1.10051	0.00842839	0.358024	1
NM_133198	chr12	70190815	70227683	-	2799	1	Pygl|-|-|12 C2|12 29.01 cM|protein-coding	9.549	12.602	6.099	2.499	1.061	0.996	3.786	3.568	17.46	12.491	14.524	11.561	15.637	13.603	20.102	25.169	15.952	30.992	35.495	27.895	Pygl	Pygl	110095	0.926267	1	1.59532	0.000943984	0.669057	1
NM_001311096	chr1	131688695	131715439	+	4365	1	Rab7b|5430435G22Rik|-|1|1 E4|protein-coding	0.72	1.01	0.277	0.172	1.441	1.376	3.024	1.382	1.837	1.448	2.702	2.118	1.111	1.359	20.005	18.318	14.441	55.556	57.163	56.931	Rab7b	Rab7b	226421	4.42587	9.40873e-33	6.16558	2.00305e-71	1.73971	4.37415e-07
NM_001253809	chr15	99620496	99651656	-	2912	1	Racgap1|AI227039|AI327394|Band25|GTPase|MgcRacGAP|gtl11|mKIAA1478|-|15|15 F1|protein-coding	2.22	3.218	2.665	0.944	1.5	1.326	7.47	7.145	37.761	37.418	134.516	107.003	2.854	3.226	20.702	21.624	16.686	15.354	20.158	14.971	Racgap1	Racgap1	26934	2.90688	6.19945e-20	2.73735	1.53134e-17	-0.169531	1
NM_001356534	chr15	10568978	10714098	-	4704	1	Rai14|1700008J19Rik|1700020L11Rik|Ankycorbin|Norpeg|mKIAA1334|-|15|15 A1|protein-coding	1.523	1.015	6.342	9.773	45.092	46.697	10.672	10.395	4.762	6.865	11.843	11.5	3.474	3.574	20.815	22.663	19.422	38.122	47.497	50.974	Rai14	Rai14	75646	4.08679	1.88485e-41	5.25037	7.09299e-76	1.16358	0.0120329
NM_028712	chr3	61364507	61368703	+	4194	1	Rap2b|4021402C18Rik|AA408554|-|3|3 E1|protein-coding	9.83	10.864	8.594	10.425	8.915	8.9	14.274	17.265	15.415	13.693	17.142	15.341	12.252	12.851	20.036	25.011	18.563	58.632	56.058	53.629	Rap2b	Rap2b	74012	1.08002	0.0259857	2.5301	8.61113e-33	1.45008	3.89768e-08
NM_138956	chr10	121410351	121476250	-	3417	1	Rassf3|AW212023|AW322379|-|10|10 D2|protein-coding	19.069	24.248	12.869	7.897	19.175	19.085	31.395	29.046	42.199	42.531	62.238	66.545	33.725	31.438	67.789	64.178	55.671	118.116	121.274	103.637	Rassf3	Rassf3	192678	1.57562	1.05702e-09	2.49114	1.47049e-36	0.915524	0.137006
NM_145923	chr5	63908898	63968897	-	3231	1	Rell1|AA536743|-|5|5 C3.1|protein-coding	7.083	5.97	5.444	3.325	0.595	0.996	4.719	4.959	9.532	8.952	11.339	10.363	8.531	8.341	10.177	12.88	11.845	29.405	33.66	29.133	Rell1	Rell1	100532	0.883277	0.692514	2.32327	1.11991e-21	1.43999	8.68452e-07
NM_181397	chr17	49993307	50190497	-	2790	1	Rftn1|2310015N21Rik|AI853526|-|17|17 C|protein-coding	9.455	8.758	8.777	8.059	6.763	8.919	20.725	15.736	19.113	15.249	18.573	14.509	11.319	11.919	23.833	21.228	20.643	44.504	56.758	50.217	Rftn1	Rftn1	76438	1.30335	0.00228899	2.55821	1.05015e-24	1.25486	0.000921198
NM_001167680	chr11	116598166	116624252	-	3623	1	Rhbdf2|4732465I17Rik|Rhbdl6|cub|-|11|11 E2|protein-coding	26.953	24.999	198.292	248.876	98.091	94.024	55.936	62.082	64.248	54.995	77.469	60.485	29.896	29.582	40.64	39.363	41.217	68.141	67.614	70.833	Rhbdf2	Rhbdf2	217344	0.680451	1	1.49628	5.71645e-09	0.815826	0.650863
NM_007484	chr3	104789034	104794459	+	1049	1	Rhoc|AI324259|Arh9|Arhc|-|3|3 F2.2|protein-coding	33.972	33.101	73.812	87.409	35.81	27.198	35.27	23.802	27.055	23.291	32.413	30.49	29.709	28.4	63.388	66.118	53.294	126.937	102.229	110.324	Rhoc	Rhoc	11853	0.918844	0.648327	1.84889	2.89931e-09	0.930051	0.460511
NM_030259	chr5	124463265	124478235	-	1254	1	Rilpl2|-|-|5|5 F|protein-coding	6.13	8.204	3.3	3.387	9.335	8.04	8.006	7.135	15.731	8.286	14.408	11.956	9.057	8.971	12.237	18.768	8.677	26.74	21.047	19.754	Rilpl2	Rilpl2	80291	0.932552	1	1.74397	0.00881974	0.811418	1
NM_023270	chrX	139610620	139673145	+	2741	1	Rnf128|1300002C13Rik|AI987883|GRAIL|Greul1|-|X|X F1|protein-coding	21.287	20.778	15.288	13.581	26.709	27.705	27.878	23.001	18.108	21.925	14.373	24.021	24.71	25.752	20.66	23.712	24.023	43.793	46.926	44.535	Rnf128	Rnf128	66889	0.161319	1	1.18908	0.00446565	1.02776	0.0725821
NM_001033135	chr1	39551296	39577347	-	2425	1	Rnf149|1600023E10Rik|AV037261|C76763|Gm15832|Greul4|-|1|1 B|protein-coding	50.787	42.729	127.077	133.008	127.816	126.409	83.339	82.198	62.19	76.663	57.896	77.538	52.89	54.544	45.65	56.046	54.617	91.784	104.832	92.424	Rnf149	Rnf149	67702	0.201623	1	1.1314	0.000477574	0.929781	0.0670194
NM_001040005	chr11	119390099	119487418	+	16681	1	Rnf213|6030403J01|D11Ertd759e|mysterin|-|11 E2|11 83.48 cM|protein-coding	36.549	39.671	74.795	67.1	163.901	123.763	86.948	128.039	123.643	97.307	106.024	91.847	53.507	57.366	57.669	70.582	63.25	69.338	87.002	82.185	Rnf213	Rnf213	672511	0.78657	1	1.1469	0.00225161	0.360331	1
NM_001360125	chr7	24884592	24889811	+	520	1	Rps19|Dsk3|-|7|7 A3|protein-coding	57.111	63.948	84.897	83.601	102.481	113.033	107.262	127.642	93.003	93.699	99.409	107.157	71.119	67.751	121.551	107.304	99.212	154.204	121.928	130.334	Rps19	Rps19	20085	0.876257	0.697957	1.24352	0.00220125	0.367261	1
NM_021384	chr12	26442743	26456452	-	3777	1	Rsad2|2510004L01Rik|Vig1|cig5|-|12|12 A2|protein-coding	0.971	1.8	32.006	27.121	41.402	23.627	33.522	28.095	44.983	43.384	24.084	36.32	3.741	4.255	19.346	31.032	15.497	28.307	46.906	21.564	Rsad2	Rsad2	58185	4.02992	3.77416e-15	4.62577	2.20242e-21	0.595851	1
NM_145422	chr10	85938637	85957793	-	1965	1	Rtcb|AI255213|AI463255|D10Wsu52e|FAAP|HSPC117|-|10 C1|10 41.81 cM|protein-coding	78.678	73.113	92.586	85.823	151.247	162.551	130.192	141.254	144.171	130.624	196.023	164.611	72.602	74.484	100.217	123.023	114.948	168.175	167.582	170.737	Rtcb	Rtcb	28088	0.616049	1	1.24281	2.35208e-09	0.626757	1
NM_023386	chr16	23609919	23614222	+	1569	1	Rtp4|5830458K16Rik|Ifrg28|-|16|16 B1|protein-coding	13.583	10.304	30.445	21.656	92.205	66.72	100.011	88.32	61.971	62.287	45.501	59.721	13.065	15.363	39.353	44.702	39.816	40.575	51.527	40.543	Rtp4	Rtp4	67775	1.83149	8.07299e-09	1.97588	3.07315e-11	0.144389	1
NM_001369199	chr4	43382069	43427086	+	3104	1	Rusc2|AI840675|mKIAA0375|-|4|4 A5|protein-coding	19.135	18.23	18.167	16.42	14.072	17.139	15.454	12.87	19.434	15.335	18.796	15.537	16.51	15.85	20.834	25.759	27.62	49.553	48.182	48.52	Rusc2	Rusc2	100213	0.510345	1	1.48466	2.39312e-08	0.974315	0.0573125
NM_011309	chr3	90511034	90514330	-	610	1	S100a1|AI266795|S100|S100a|-|3 F1|3 39.24 cM|protein-coding	12.601	6.626	7.067	7.782	12.603	9.143	16.763	18.76	18.568	19.566	39.903	28.059	13.397	11.956	44.322	48.802	36.29	41.427	42.023	35.735	S100a1	S100a1	20193	2.20204	5.20888e-06	2.13118	1.18556e-05	-0.0708532	1
NM_138665	chr2	27188393	27247303	-	4535	1	Sardh|-|-|2|2 A3|protein-coding	6.703	5.834	5.248	3.801	8.437	6.764	6.888	7.479	12.32	7.245	9.351	6.998	6.903	6.106	9.426	12.51	11.955	19.128	21.607	20.975	Sardh	Sardh	192166	0.896423	0.938694	1.80252	2.43838e-07	0.906099	0.758405
NM_009128	chr19	44293676	44306862	+	5443	1	Scd2|Mir5114|Scd-2|mir-5114|swty|-|19 C3|19 37.98 cM|protein-coding	56.069	59.068	26.93	17.902	22.181	27.627	38.189	36.354	38.066	40.914	49.214	47.812	52.803	53.848	147.001	136.99	131.386	182.988	172.498	169.879	Scd2	Scd2	20250	1.31448	2.04227e-07	1.69672	3.60729e-17	0.382238	1
NM_001045526	chr11	70790932	70812561	-	1048	1	Scimp|A430084P05Rik|-|11|11 B3|protein-coding	2	4.733	25.67	27.416	20.006	15.556	23.418	10.721	19.43	21.973	8.141	18.359	6.344	7.549	8.367	13.088	7.876	27.591	38.499	22.124	Scimp	Scimp	327957	1.59417	0.208507	3.21902	3.1562e-08	1.62486	0.0640224
NM_029023	chr11	88924020	88955442	-	2059	1	Scpep1|2410018F01Rik|4833411K15Rik|AI957256|Risc|-|11|11 C|protein-coding	86.709	88.424	77.722	68.8	59.739	59.072	78.558	86.299	96.98	105.77	94.573	115.107	100.77	96.42	135.566	132.243	117.262	170.764	166.488	158.515	Scpep1	Scpep1	74617	0.595482	1	1.00658	0.00278983	0.411096	1
NM_011520	chr4	130792537	130826318	+	4965	1	Sdc3|Synd3|mKIAA0468|syn-3|-|4 D2.2|4 63.63 cM|protein-coding	48.871	52.729	69.986	52.082	125.419	103.391	193.973	232.249	192.81	183.909	201.077	192.4	81.292	81.863	221.347	190.36	167.311	247.441	235.51	224.95	Sdc3	Sdc3	20970	1.97809	1.14216e-20	2.30747	2.81003e-32	0.329381	1
NM_144520	chr11	4097040	4118729	-	2514	1	Sec14l2|1300013M05Rik|Spf|TAP|-|11|11 A1|protein-coding	8.686	9.646	10.015	9.938	6.255	5.717	9.096	7.863	17.566	13.963	23.257	16.897	12.672	12.342	16.713	21.017	18.88	26.386	28.961	30.979	Sec14l2	Sec14l2	67815	1.09001	0.0724667	1.73961	1.01151e-08	0.6496	1
NM_001009818	chr5	93093416	93175075	+	5154	1	Sept11|6230410I01Rik|AW548875|D5Ertd606e|-|5 E2|5 47.29 cM|protein-coding	11.965	10.729	16.897	26.661	28.578	26.887	22.185	21.8	14.84	13.349	19.572	18.835	11.368	12.712	20.061	21.864	20.238	25.6	30.489	29.644	2022-09-11	2022-09-11	NA	0.912298	0.429619	1.42027	1.67691e-05	0.507975	1
NM_019989	chrX	109095407	109162467	+	2830	1	Sh3bgrl|1190008F14Rik|-|X|X D|protein-coding	7.037	6.816	7.8	9.711	11.175	10.536	12.482	14.41	8.769	16.175	19.153	26.886	11.061	15.463	34.083	45.271	29.963	35.976	43.789	49.507	Sh3bgrl	Sh3bgrl	56726	2.43874	4.59878e-11	2.7238	4.72809e-15	0.285055	1
NM_177364	chr11	32347840	32428188	+	7393	1	Sh3pxd2b|G431001E03Rik|TSK4|fad49|-|11|11 A4|protein-coding	1.087	1.342	9.074	10.51	26.209	26.259	6.488	3.687	4.631	2.526	4.718	4.157	3.129	4.23	14.628	13.303	14.286	54.362	54.554	53.368	Sh3pxd2b	Sh3pxd2b	268396	3.58139	2.00551e-29	5.56925	4.9108e-84	1.98786	4.55635e-11
NM_011426	chr2	131069220	131086765	-	6364	1	Siglec1|Cd169|Siglec-1|Sn|-|2 F1|2 63.26 cM|protein-coding	3.651	4.417	3.523	3.023	53.454	38.595	58.692	81.148	115.688	87.725	84.381	79.43	8.292	10.916	34.561	32.5	25.971	58.532	72.861	59.351	Siglec1	Siglec1	20612	2.9912	9.47736e-30	4.0659	5.14987e-64	1.0747	0.064889
NM_145581	chr7	43351341	43359470	+	2498	1	Siglecf|Siglec5|mSiglec-F|-|7|7 B3|protein-coding	35.036	27.506	24.3	16.603	19.794	21.555	44.136	38.482	87.019	95.782	78.304	91.727	47.796	47.754	58.211	69.32	60.531	154.08	159.332	166.515	Siglecf	Siglecf	233186	1.04702	0.00539307	2.44366	9.62934e-46	1.39663	6.36424e-11
NM_029084	chr1	172581377	172590568	-	2033	1	Slamf8|5830408F06Rik|Blame|SBBI42|-|1|1 H3|protein-coding	23.201	18.254	45.466	61.692	103.131	85.89	64.291	50.252	49.955	44.686	34.067	39.331	37.335	36.118	31.989	36.493	28.422	58.088	68.268	58.485	Slamf8	Slamf8	74748	0.682191	1	1.65949	5.44032e-08	0.977304	0.181956
NM_029612	chr1	172475360	172478409	+	1139	1	Slamf9|2310026I04Rik|AI462096|CD2F-10|CD84-H1|Cd2f10|SF2001|-|1|1 H3|protein-coding	87.729	74.842	60.258	41.677	50.315	53.299	174.169	160.025	108.942	124.387	119.629	129.214	96.92	101.693	122.533	123.84	107.224	185.387	178.448	169.113	Slamf9	Slamf9	98365	0.577129	1	1.21766	2.54775e-05	0.640526	1
NM_009196	chr3	104638664	104658462	+	4423	1	Slc16a1|AL022710|Mct1|-|3|3 F2.2|protein-coding	11.177	11.298	9.435	9.942	31.918	29.876	17.445	16.277	9.783	13.651	11.063	13.813	14.562	14.589	16.273	15.117	15.354	23.129	23.937	23.567	Slc16a1	Slc16a1	20501	0.508782	1	1.15599	0.00209696	0.647208	1
NM_001038654	chr11	120949067	120959000	+	2379	1	Slc16a3|Mct3|Mct4|-|11|11 E2|protein-coding	48.17	46.412	61.686	47.259	57.212	55.906	73.775	61.31	64.891	66.164	75.787	68.691	65.965	59.704	102.741	100.238	97.783	144.628	135.104	132.862	Slc16a3	Slc16a3	80879	1.15925	1.89062e-05	1.66102	6.39615e-19	0.501774	1
NM_009201	chr7	16781346	16798274	+	2747	1	Slc1a5|AAAT|ASCT2|ATBO|M7V1|M7VS1|R16|RDRC|Slc1a7|-|7|7 A2|protein-coding	9.348	7.959	9.416	14.097	67.166	62.551	35.262	32.267	15.289	15.59	19.686	18.829	11.042	9.585	20.615	16.795	20.078	31.579	32.302	37.296	Slc1a5	Slc1a5	20514	1.18154	0.0212822	2.05038	1.71814e-13	0.868844	0.683073
NM_001164357	chr2	32414487	32451470	-	3294	1	Slc25a25|1110030N17Rik|MCSC|mKIAA1896|-|2|2 B|protein-coding	28.373	22.365	53.346	49.908	33.151	30.217	32.567	40.047	37.67	32.652	38.509	35.311	20.814	20.528	39.486	37.853	37.532	47.432	46.784	54.866	Slc25a25	Slc25a25	227731	0.637082	1	1.0585	0.00656311	0.421419	1
NM_011400	chr4	119108745	119137329	+	2560	1	Slc2a1|Glut-1|Glut1|-|4 D2.1|4 55.34 cM|protein-coding	46.539	50.451	273.422	341.678	207.822	219.459	75.095	67.297	57.966	49.858	56.068	50.219	70.607	67.313	106.324	93.882	76.726	147.976	128.04	117.275	Slc2a1	Slc2a1	20525	0.97723	0.17449	1.52808	4.24647e-07	0.550855	1
NM_172659	chr2	27021365	27027998	-	2124	1	Slc2a6|A330096C23|F630103L12Rik|Glut6|Glut9|-|2|2 A3|protein-coding	2.796	3.287	41.894	66.577	25.583	20.704	68.977	61.03	77.115	57.249	103.907	79.409	7.238	6.111	41.799	51.513	36.92	48.163	59.058	46.463	Slc2a6	Slc2a6	227659	3.88076	4.69457e-31	4.16331	1.37784e-37	0.282552	1
NM_001357567	chr9	15709738	15742387	+	5511	1	Slc36a4|6330573I15Rik|PAT4|-|9|9 A2|protein-coding	15.342	14.401	15.051	10.382	18.166	20.046	13.899	14.422	17.62	18.752	16.392	18.907	16.588	19.111	17.9	23.983	21.548	36.023	41.202	44.193	Slc36a4	Slc36a4	234967	0.551073	1	1.52019	3.20061e-11	0.969118	0.0238875
NM_021398	chr2	84936646	84958509	+	2586	1	Slc43a3|Eeg1|SEEEG-1|-|2|2 D|protein-coding	4.188	3.907	3.001	1.932	2.027	2.157	18.046	19.793	45.621	42.786	77.58	55.511	6.374	5.449	21.475	18.925	17.048	17.007	21.35	19.618	Slc43a3	Slc43a3	58207	2.27656	2.56862e-12	2.34414	9.40472e-14	0.0675793	1
NM_001159633	chr4	53440413	53550164	+	1923	1	Slc44a1|2210409B22Rik|4833416H08Rik|AW547365|CHTL1|CTL1|Cdw92|-|4|4 B2|protein-coding	20.167	16.815	16.68	15.98	12.993	13.721	10.442	20.666	31.105	29.499	31.84	29.496	22.761	26.999	30.779	31.205	26.048	52.565	56.397	54.617	Slc44a1	Slc44a1	100434	0.660261	1	1.67221	1.26836e-09	1.01195	0.063746
NM_001177628	chr1	131962915	131982972	+	3260	1	Slc45a3|2210413P12Rik|AU023994|AU043764|IPCA-6|PRST|Pcanap6|-|1|1 E4|protein-coding	0.054	0.225	0.37	0.766	0.161	0.461	0	0.064	0.156	0.172	0.231	0.23	0.34	0.607	6.612	4.972	3.856	21.019	22.008	21.519	Slc45a3	Slc45a3	212980	5.25385	4.03605e-09	7.37821	1.06492e-19	2.12437	1.07492e-05
NM_001301424	chr5	148327410	148392815	-	7048	1	Slc7a1|4831426K01Rik|AI447493|Atrc-1|Atrc1|Cat1|Rec-1|Rev-1|mCAT-1|-|5 G3|5 88.48 cM|protein-coding	11.377	12.668	61.218	88.019	124.744	129.628	32.869	35.19	10.582	12.352	15.416	14.128	6.367	4.701	18.091	23.286	25.26	20.824	29.441	26.57	Slc7a1	Slc7a1	11987	0.920405	0.446171	1.17171	0.00942634	0.251309	1
NM_011408	chr11	83065112	83070678	+	1660	1	Slfn2|Shlf2|-|11 C|11 50.3 cM|protein-coding	30.834	28.222	274.252	319.075	248.188	223.69	172.706	170.466	106.49	116.391	116.246	115.905	36.797	35.893	74.171	79.057	67.243	92.657	90.552	78.67	Slfn2	Slfn2	20556	1.35673	5.52367e-07	1.65288	1.44816e-13	0.296153	1
NM_183201	chr11	82952102	82964850	+	5981	1	Slfn5|AI956840|-|11|11 C|protein-coding	4.498	4.884	53.571	38.681	104.318	74.566	58.907	60.845	54.707	59.396	25.341	41.945	10.907	10.83	31.154	50.842	34.283	61.59	84.273	67.227	Slfn5	Slfn5	327978	3.08627	1.45836e-29	4.00563	1.17776e-56	0.919357	0.578583
NM_133786	chr3	69004738	69034623	+	4290	1	Smc4|2500002A22Rik|C79747|SMC-4|Smc4l1|-|3|3 E1|protein-coding	7.289	6.424	4.864	4.31	5.865	5.55	13.218	10.961	15.753	30.014	62.909	82.359	8.104	8.731	13.711	20.854	13.687	15.689	19.729	15.844	Smc4	Smc4	70099	1.27411	0.0403657	1.40504	0.00568507	0.130929	1
NM_134133	chr18	60474191	60501983	-	1982	1	Smim3|2010002N04Rik|AI195350|AW561905|Nid67|cI-41|-|18|18 D3|protein-coding	22.828	19.929	173.23	222.361	113.718	115.591	55.908	41.782	50.021	52.637	47.478	57.551	27.604	27.193	24.701	35.308	32.371	45.729	51.734	42.793	Smim3	Smim3	106878	0.576848	1	1.21758	0.00238545	0.640731	1
NM_020561	chr10	57794544	57811830	+	1781	1	Smpdl3a|0610010C24Rik|AI529588|ASM3A|ASML3|ASML3A|-|10|10 B4|protein-coding	19.715	20.425	20.721	17.114	11.478	13.972	17.538	14.954	27.154	28.146	22.191	21.536	25.275	26.861	46.156	49.182	38.869	59.894	70.518	64.424	Smpdl3a	Smpdl3a	57319	1.19598	0.000823174	1.78335	2.34077e-14	0.587365	1
NM_172277	chr5	140340293	140389308	-	2670	1	Snx8|B130023O14Rik|-|5|5 G2|protein-coding	34.349	37.088	27.062	20.867	32.916	25.147	30.291	32.34	51.288	38.338	43.138	35.282	42.071	40.418	42.146	48.685	48.2	78.539	66.296	79.49	Snx8	Snx8	231834	0.420039	1	1.15744	0.00286489	0.737397	1
NM_009230	chr1	156428108	156474328	-	4767	1	Soat1|8430426K15Rik|ACAT-1|AW550831|Acact|ald|hid|-|1 G3|1 67.71 cM|protein-coding	58.121	62.55	50.211	45.178	86.353	74.7	82.294	77.082	77.289	91.93	65.089	77.342	80.165	80.751	81.624	81.87	79.023	126.922	129.376	133.151	Soat1	Soat1	20652	0.466414	1	1.19516	3.72338e-08	0.728746	0.902022
NM_011436	chr9	41964709	42124297	-	10676	1	Sorl1|2900010L19Rik|AI596264|AW261561|LR11|SorLA|gp250|mSorLA|-|9|9 A5.1|protein-coding	24.757	22.853	32.499	23.964	21.865	21.5	36.833	40.031	76.651	68.3	63.427	59.73	29.438	32.849	24.503	25.096	24.513	39.489	47.013	42.618	Sorl1	Sorl1	20660	0.0965508	1	0.942313	0.00425566	0.845762	0.0722535
NM_013673	chr1	85649988	85709997	+	2747	1	Sp100|A430075G10Rik|-|1 C5|1 43.6 cM|protein-coding	12.401	13.108	25.173	21.555	70.601	50.525	70.254	62.564	57.634	72.532	58.874	73.088	19.765	21.195	47.082	54.185	47.464	65.369	72.113	62.689	Sp100	Sp100	20684	2.00293	8.58004e-17	2.47653	5.43761e-31	0.473596	1
NM_001173477	chr1	75400085	75404565	+	1401	1	Speg|AW125581|Apeg1|BPEG|D1Bwg1450e|SPEGalpha|SPEGbeta|mKIAA1297|-|1 C4|1 38.88 cM|protein-coding	21.197	19.67	7.139	4.28	9.104	12.862	21.897	16.931	33.248	28.864	26.061	22.918	22.936	18.176	51.113	45.056	43.118	68.682	68.857	65.915	Speg	Speg	11790	0.963528	0.262855	2.03072	4.68162e-15	1.06719	0.0380539
NM_001204203	chr5	104435111	104441053	+	1414	1	Spp1|2AR|Apl-1|BNSP|BSPI|Bsp|ETA-1|Eta|OP|Opn|Opnl|Ric|Spp-1|-|5 E5|5 50.68 cM|protein-coding	6.795	6.366	41.099	53.361	154.58	167.941	33.135	19.718	6.57	10.03	14.552	17.495	6.367	20.632	332.798	280.307	182.294	549.901	462.552	440.482	Spp1	Spp1	20750	5.38293	1.34767e-24	6.2933	1.3684e-35	0.910368	1
NM_011176	chr9	31088590	31131799	-	3996	1	St14|Epithin|MT-SP1|Prss14|Tmprss14|mCAP3|matriptase|-|9 A4|9 16.61 cM|protein-coding	16.656	12.735	20.801	13.255	17.752	19.648	14.703	11.143	53.283	26.354	37.929	26.857	14.246	15.282	35.475	34.051	27.605	73.942	72.462	71.313	St14	St14	19143	1.18725	0.120228	2.39493	1.79236e-12	1.20768	0.0655314
NM_145838	chr2	13654936	13793520	-	3149	1	St8sia6|1700007J08Rik|AI314453|AI875066|ST8SiaVI|Siat8f|-|2|2 A1|protein-coding	6.38	7.001	5.257	5.316	1.387	1.226	2.303	1.784	5.981	7.491	5.02	7.261	10.556	13.74	13.459	16.878	12.332	50.851	64.882	59.91	St8sia6	St8sia6	241230	1.1333	0.0887912	3.2166	2.78532e-36	2.08329	2.28355e-15
NM_001205314	chr1	52119438	52161865	+	5126	1	Stat1|2010005J02Rik|AA408197|-|1 C1.1|1 26.81 cM|protein-coding	40.861	40.141	62.102	59.707	88.894	74.365	93.324	98.149	100.826	100.064	84.273	92.496	50.88	54.26	75.124	83.738	72.098	94.095	109.071	94.677	Stat1	Stat1	20846	0.970622	0.000973951	1.38195	3.64347e-15	0.411328	1
NM_019963	chr10	128270498	128292853	+	4450	1	Stat2|1600010G07Rik|AW496480|-|10 D3|10 76.5 cM|protein-coding	27.872	26.794	144.351	135.925	125.524	108.125	82.558	102.164	95.322	87.025	87.517	87.961	40.899	39.168	49.672	58.597	58.093	64.05	80.067	70.717	Stat2	Stat2	20847	1.06512	0.000221062	1.4773	9.80036e-15	0.412178	1
NM_019641	chr4	134468320	134473843	+	1053	1	Stmn1|19k|Lag|Lap18|Op18|P18|P19|Pig|Pp17|Pp18|Pp19|Pr22|Smn|-|4 D3|4 66.76 cM|protein-coding	2.323	3.664	4.913	2.847	2.987	2.037	4.238	6.125	14.383	19.202	53.499	48.052	2.236	2.817	14.226	14.21	14.787	17.768	17.718	17.878	Stmn1	Stmn1	16765	2.31026	1.59132e-05	2.66394	3.34237e-08	0.353683	1
NM_028788	chr4	45848947	45887010	+	3588	1	Stra6l|1300002K09Rik|Rbpr2|-|4|4 B1|protein-coding	0	0	0.144	0	0.243	0.06	0	0	0.142	0.078	0	0.139	0.116	0.276	0.102	1.998	0.471	25.87	24.012	22.976	Stra6l	Stra6l	74152	6.58486	0.0136214	11.4612	5.1246e-08	4.87635	0.000974056
NM_028072	chr2	166073899	166155683	-	3767	1	Sulf2|2010004N24Rik|AU020235|MSulf-2|mKIAA1247|-|2|2 H3|protein-coding	10.11	11.461	6.18	5.041	3.293	3.417	9.328	10.053	11.183	10.139	20.417	16.683	10.259	10.107	48.3	54.367	40.937	111.85	104.691	115.892	Sulf2	Sulf2	72043	2.22438	8.06553e-25	3.49369	2.70817e-81	1.26931	3.35351e-06
NM_001290698	chr17	6007580	6039390	+	4757	1	Synj2|AI481647|SJ2|mKIAA0348|-|17 A1|17 3.59 cM|protein-coding	9.107	7.145	6.743	6.828	12.341	15.107	7.191	7.304	10.461	9.534	11.816	10.899	8.589	7.198	15.822	16.612	14	26.715	29.813	29.119	Synj2	Synj2	20975	1.00916	0.0576044	1.97433	9.35848e-19	0.965171	0.0617466
NM_013683	chr17	34187556	34197225	+	2937	1	Tap1|ABC17|APT1|Abcb2|Ham-1|Ham1|MTP1|PSF1|RING4|TAP|Tap-1|Y3|-|17 B1|17 17.98 cM|protein-coding	50.796	49.229	123.126	110.417	136.172	118.396	102.804	122.843	127.094	105.8	133.67	124.383	65.081	60.23	81.604	83.529	80.994	108.877	106.388	102.626	Tap1	Tap1	21354	0.757465	0.824041	1.17323	3.85319e-06	0.415766	1
NM_011712	chrX	136245080	136247139	+	1013	1	Tceal9|AL024233|Wbp5|-|X|X F1|protein-coding	15.176	13.239	9.363	7.646	7.589	7.2	11.746	10.681	13.568	15.663	14.863	22.447	14.63	16.718	33.542	46.312	34.076	47.254	44.172	38.734	Tceal9	Tceal9	22381	1.46505	0.00386434	1.69923	5.38974e-05	0.234181	1
NM_001163764	chr17	35512735	35516824	-	1610	1	Tcf19|5730403J10Rik|AW495861|-|17|17 B1|protein-coding	3.364	5.135	8.569	4.655	0.651	1.599	28.754	31.533	57.389	59.479	64.137	51.604	4.56	3.302	35.174	22.266	17.478	14.187	19.502	19.694	Tcf19	Tcf19	106795	2.55045	1.07615e-07	2.14923	4.40321e-05	-0.401215	1
NM_026931	chr8	24437172	24438946	-	1772	1	Tcim|1110065B09Rik|1810011O10Rik|AW121743|AW321058|-|8|8 A2|protein-coding	8.971	8.087	1.557	0.987	0.986	0.968	6.505	3.288	8.403	6.735	9.205	11.704	9.536	9.836	25.773	16.448	20.115	23.311	25.337	23.709	Tcim	Tcim	69068	1.3216	0.0796331	1.58835	0.00321617	0.266753	1
NM_001313914	chr2	118111876	118127133	+	5821	1	Thbs1|TSP-1|TSP1|Thbs-1|tbsp1|-|2 E5|2 59.34 cM|protein-coding	8.673	8.08	3.94	3.691	19.96	15.662	7.091	9.651	21.623	16.017	21.253	15.99	10.755	10.193	12.051	12.638	12.698	16.99	20.794	19.575	Thbs1	Thbs1	21825	0.615996	1	1.27846	0.00120758	0.662466	1
NM_013897	chr9	50603901	50605320	+	523	1	Timm8b|Tim8b|-|9|9 A5.3|protein-coding	16.701	14.051	13.519	10.032	27.06	22.149	33.416	33.418	37.718	32.486	42.222	33.683	22.511	21.036	34.23	33.675	34.794	39.491	44.663	40.543	Timm8b	Timm8b	30057	1.1884	0.165253	1.52299	0.00227379	0.334599	1
NM_144830	chr11	101582242	101591785	+	2290	1	Tmem106a|0610008L10Rik|AI043106|BC022145|-|11|11 D|protein-coding	27.386	30.406	45.634	45.168	74.161	65.01	90.444	80.502	65.801	72.721	71.719	79.599	30.907	33.306	53.607	52.952	41.944	109.291	113.065	97.526	Tmem106a	Tmem106a	217203	0.785148	0.920864	1.97231	1.0817e-22	1.18716	3.33349e-05
NM_001039723	chr5	123076275	123117445	+	1846	1	Tmem120b|-|-|5|5 F|protein-coding	11.64	12.042	14.293	14.752	24.987	19.871	18.834	17.809	12.341	12.703	9.515	11.235	11.855	12.723	15.833	14.944	16.972	26.852	30.813	31.131	Tmem120b	Tmem120b	330189	0.461189	1	1.41121	3.70878e-05	0.950019	0.22168
NM_133804	chr19	10857829	10869779	-	3476	1	Tmem132a|6720481D13Rik|Hspa5bp1|Orai1|R74613|-|19|19 A|protein-coding	27.189	28.118	103.091	109.611	81.681	83.498	34.606	37.232	34.599	29.61	40.788	30.803	25.701	22.333	46.773	47.529	45.713	49.772	50.88	61.742	Tmem132a	Tmem132a	98170	0.798657	0.83936	1.05788	0.00814478	0.259221	1
NM_001253869	chr9	21921009	21927288	-	716	1	Tmem205|-|-|9|9 A3|protein-coding	4.392	5.132	4.094	2.443	3.172	1.498	15.58	14.821	15.464	7.648	18.4	15.53	5.223	6.215	23.472	25.251	12.053	36.991	28.387	16.883	Tmem205	Tmem205	235043	2.03351	0.0143744	2.53505	0.000150058	0.501547	1
NM_025284	chr6	72957347	72958483	-	560	1	Tmsb10|Ptmb10|Tb10|-|6|6 C1|protein-coding	16.533	21.324	12.933	6.692	10.608	8.81	12.948	10.775	21.135	24.823	47.274	52.875	19.045	15.894	53.498	41.47	23.785	68.557	63.652	51.311	Tmsb10	Tmsb10	19240	1.09779	0.814272	1.78408	0.00298149	0.686287	1
NM_009403	chr4	63832824	63861284	-	2222	1	Tnfsf8|CD153|CD30LG|Cd30l|Tnlg3a|-|4 C1|4 34.06 cM|protein-coding	1.887	4.217	0.543	0.225	1.415	2.124	1.841	3.933	4.468	4.866	6.437	5.06	5.049	5.73	19.731	18.238	12.158	31.713	35.838	24.08	Tnfsf8	Tnfsf8	21949	2.5015	2.80856e-06	3.41616	8.05802e-14	0.914662	1
NM_011623	chr11	98992947	99024189	-	5179	1	Top2a|Top-2|-|11 D|11 62.91 cM|protein-coding	1.417	2.838	2.564	1.688	2.699	2.278	10.267	11.048	45.289	59.348	137.678	132.222	1.257	1.695	22.363	28.5	16.011	17.782	24.836	21.045	Top2a	Top2a	21973	3.43811	6.94991e-27	3.40829	5.62742e-27	-0.0298192	1
NM_023141	chr1	156653617	156674339	-	3260	1	Tor3a|Adir|-|1|1 G3|protein-coding	50.853	57.708	50.623	42.228	127.45	108.771	108.644	122.288	109.895	109.789	86.981	97.151	67.342	68.444	74.079	77.309	68.71	102.338	108.643	102.792	Tor3a	Tor3a	30935	0.477621	1	1.03566	0.000214775	0.55804	1
NM_146206	chr7	145253923	145284011	-	2966	1	Tpcn2|D830047E22Rik|Gm35086|-|7|7 F5|protein-coding	27.623	24.715	30.873	24.934	60.852	67.696	65.066	57.734	65.135	48.004	75.467	54.465	34.464	37.177	41.512	43.038	43.833	77.173	78.346	75.699	Tpcn2	Tpcn2	233979	0.752832	1	1.648	5.64183e-11	0.895169	0.247175
NM_009412	chr3	8926530	9004723	-	5372	1	Tpd52|AI043038|mD52|-|3|3 A1|protein-coding	28.877	29.582	55.214	61.158	62.935	67.365	51.464	43.574	33.475	47.231	32.885	43.7	31.172	34.793	38.834	44.652	42.046	65.089	65.054	62.896	Tpd52	Tpd52	21985	0.56494	1	1.23318	0.00013099	0.668238	1
NM_009415	chr6	124810592	124814296	-	1592	1	Tpi1|AI255506|TIM|Tpi|Tpi-1|-|6 F2|6 59.17 cM|protein-coding	52.671	48.699	34.121	27.15	62.338	60.905	68.436	67.701	57.798	53.89	77.629	71.258	62.033	66.234	146.647	136.868	110.887	173.083	153.491	156.219	Tpi1	Tpi1	21991	1.4196	1.59363e-07	1.75812	5.45757e-15	0.338522	1
NM_001001491	chr8	72135288	72153142	+	2089	1	Tpm4|2610528G24Rik|Tpm4.2|Tpm4.2cy|-|8|8 B3.3|protein-coding	27.68	26.472	107.728	114.575	68.751	75.168	47.17	38.247	42.158	53.974	73.034	72.964	32.157	35.505	62.612	74.237	66.994	105.733	105.138	104.159	Tpm4	Tpm4	326618	1.37187	1.22177e-07	2.04489	7.54518e-27	0.673018	1
NM_013837	chr5	130073326	130135733	+	1863	1	Tpst1|R75054|Tango13a|-|5|5 G1.3|protein-coding	8.908	9.368	15.18	12.874	46.611	40.646	44.11	39.983	42.901	36.177	52.867	47.48	15.91	15.925	16.473	22.839	18.931	21.26	29.066	26.593	Tpst1	Tpst1	22021	1.14997	0.0225235	1.57288	6.45356e-07	0.422908	1
NM_001360121	chr17	48300038	48312534	+	4325	1	Treml2|AW049306|Gm750|Tlt2|-|17|17 C|protein-coding	9.33	7.986	31.339	25.706	33.328	28.321	34.132	34.734	42.815	40.127	51.957	45.815	13.354	12.719	15.205	21.514	18.782	23.484	31.984	27.583	Treml2	Treml2	328833	1.16621	0.000807484	1.77398	1.21289e-15	0.607772	1
NM_001310647	chr14	76504226	76507765	+	1461	1	Tsc22d1|AA589566|AW105905|Egr5|TSC-22|Tgfb1i4|Tsc|Tsc22|-|14 D3|14 40.44 cM|protein-coding	6.337	5.156	4.013	7.524	9.687	9.103	4.708	2.848	4.878	4.133	5.324	4.703	7.774	7.615	31.509	34.565	25.81	36.589	35.818	31.739	Tsc22d1	Tsc22d1	21807	1.88287	1.56577e-11	1.26421	0.00178289	-0.618664	1
NM_019571	chr3	138742208	138904433	+	3158	1	Tspan5|2810455A09Rik|4930505M03Rik|NET-4|Tm4sf9|-|3|3 H1|protein-coding	15.157	15.358	14.088	14.557	25.229	25.948	21.018	14.1	13.662	14.228	12.833	13.649	15.088	16.519	20.824	24.085	21.029	37.933	36.599	33.572	Tspan5	Tspan5	56224	0.570555	1	1.32938	1.75703e-05	0.758822	1
NM_009775	chr15	83563573	83574203	+	850	1	Tspo|Bzrp|IBP|PBR|Tspo1|-|15 E1|15 39.4 cM|protein-coding	28.156	25.288	80.34	85.828	100.516	90.853	170.829	198.032	180.27	170.478	222.889	198.134	46.441	42.32	118.633	100.668	82.545	126.354	122.594	90.691	Tspo	Tspo	12257	1.95304	2.58374e-10	2.17303	2.94947e-14	0.219991	1
NM_013697	chr18	20665250	20674326	+	1215	1	Ttr|AA408768|AI787086|D17860|prealbumin|-|18 A2|18 11.47 cM|protein-coding	27.462	36.29	136.68	197.817	217.431	228.463	188.064	218.515	45.984	206.864	11.979	34.242	237.574	226.478	846.78	537.11	507.527	306.384	201.242	345.774	Ttr	Ttr	22139	4.36985	1.99052e-10	3.25462	1.83514e-05	-1.11522	1
NM_053273	chr11	114675468	114720984	+	3440	1	Ttyh2|1110001A03Rik|-|11|11 E2|protein-coding	7.77	9.133	8.071	7.844	7.466	7.421	12.052	9.678	14.429	10.327	15.209	11.404	9.784	10.601	33.986	35.975	28.576	62.301	65.567	54.323	Ttyh2	Ttyh2	117160	2.00299	2.9958e-12	2.93576	7.69343e-35	0.932772	0.300587
NM_026473	chr18	67390731	67402749	+	1738	1	Tubb6|2310057H16Rik|BB220206|-|18|18 E1|protein-coding	14.574	14.905	143.474	179.403	89.271	93.187	25.888	19.873	31.487	18.178	58.402	32.78	15.222	14.652	33.004	37.127	26.338	48.374	56.378	42.302	Tubb6	Tubb6	67951	1.16935	0.195599	1.82233	1.90829e-05	0.652977	1
NR_149315	chr2	25361490	25365663	-	1652	1	Uap1l1|5730445F03Rik|-|2|2 A3|protein-coding	44.202	45.485	33.195	20.114	14.701	16.102	25.097	39.548	67.254	39.863	69.493	47.191	48.88	49.387	68.78	77.836	72.111	117.375	100.08	105.082	Uap1l1	Uap1l1	227620	0.755467	1	1.36437	0.00637018	0.608899	1
NM_026785	chr2	164769929	164772902	+	923	1	Ube2c|1110015A16Rik|D2Ertd695e|-|2 H3|2 85.27 cM|protein-coding	2.082	1.393	3.737	3.79	3.218	3.021	7.856	2.254	22.061	40.466	163.801	165.95	0.75	1.741	35.229	32.084	17.276	37.383	31.717	15.673	Ube2c	Ube2c	68612	4.06313	2.36796e-09	4.11394	7.84377e-10	0.0508095	1
NM_019949	chr2	84798828	84810003	+	1381	1	Ube2l6|2810489I21Rik|RIG-B|UBCH8|Ubce8|Ubcm8|-|2|2 D|protein-coding	18.089	15.964	17.607	16.282	26.189	22.834	27.195	26.065	49.672	44.534	55.874	53.286	18.154	19.156	29.101	43.79	35.591	45.747	45.911	34.87	Ube2l6	Ube2l6	56791	1.13974	0.0284229	1.39703	0.000117774	0.257285	1
NM_011669	chr5	146734812	146794956	-	4263	1	Usp12|Ubh1|-|5|5 G3|protein-coding	61.386	60.938	46.884	45.772	50.904	49.867	50.94	73.407	77.471	77.601	71.46	83.643	66.964	68.898	73.362	73.89	79.3	115.765	111.724	128.579	Usp12	Usp12	22217	0.348962	1	1.04688	0.00460131	0.69792	1
NM_011909	chr6	121245906	121270917	+	1758	1	Usp18|1110058H21Rik|AW047653|UBP43|Ubp15|-|6 F1|6 57.17 cM|protein-coding	7.254	8.569	24.621	18.191	80.403	55.52	61.657	67.462	75.144	56.868	57.452	57.493	13.788	16.524	21.614	49.471	25.611	54.596	63.33	45.428	Usp18	Usp18	24110	2.07156	1.46267e-06	2.87234	1.09924e-15	0.800785	1
NM_001033202	chr5	114100333	114122924	+	2775	1	Usp30|6330590F17Rik|AI851327|D5Ertd483e|-|5 F|5 55.96 cM|protein-coding	29.147	28.931	18.581	14.225	35.259	35.173	35.844	40.189	50.999	38.051	63.118	43.131	31.944	32.786	35.285	36.059	38.872	65.059	56.737	58.986	Usp30	Usp30	100756	0.382825	1	1.14469	0.00814478	0.761865	1
NM_012037	chr11	101458748	101466199	-	2724	1	Vat1|VAT-1|-|11|11 D|protein-coding	14.878	18.143	16.966	11.923	16.869	14.884	20.885	15.964	20.183	15.206	21.971	14.172	16.475	16.745	53.381	53.842	39.807	155.48	143.05	140.624	Vat1	Vat1	26949	1.61605	9.94927e-06	3.24089	9.29157e-38	1.62484	3.77208e-07
NM_001025257	chr17	46016993	46032377	-	3319	1	Vegfa|Vegf|Vpf|-|17 C|17 22.79 cM|protein-coding	3.263	1.937	1.611	2.409	10.686	8.273	2.577	3.072	0.614	0.888	0.454	0.489	5.217	6.332	17.503	22.259	12.209	20.938	24.587	15.942	Vegfa	Vegfa	22339	2.84268	9.05545e-11	3.09562	1.25146e-13	0.252945	1
NM_011701	chr2	13574311	13582826	+	1823	1	Vim|-|-|2 A1|2 10.04 cM|protein-coding	5.558	4.031	6.432	3.7	5.942	6.707	10.199	7.305	18.5	11.091	66.554	37.762	10.105	9.9	29.661	33.686	16.877	82.373	83.786	65.984	Vim	Vim	22352	2.52349	1.45553e-07	4.10203	2.57048e-25	1.57854	0.0071637
NM_177184	chr9	67840351	67997744	+	13591	1	Vps13c|AI552542|AV026040|C230055H22Rik|W51662|chorein|-|9|9 C|protein-coding	22.648	22.872	17.852	12.923	17.252	16.525	27.702	34.247	49.911	59.209	50.229	66.196	27.037	29.187	28.387	32.007	35.019	44.518	51.182	53.162	Vps13c	Vps13c	320528	0.525941	1	1.21214	4.10682e-05	0.686201	1
NM_001081957	chr11	83704056	83706269	+	465	1	Wfdc17|Amwap|Gm11428|-|11 C|11|protein-coding	0	0	21.88	19.88	11.272	12.456	11.595	8.949	21.348	27.781	14.57	20.957	3.277	5.849	6.286	13.072	10.893	24.037	28.379	24.292	Wfdc17	Wfdc17	100034251	7.24422	0.000165637	8.58494	1.59924e-06	1.34072	0.337649
NM_001037713	chr11	72301629	72313733	+	2590	1	Xaf1|Fbox39|-|11|11 B4|protein-coding	9.982	11.137	22.238	14.759	46.615	36.608	43.214	42.738	44.666	37.895	37.204	35.069	13.583	15.034	24.122	31.714	23.106	29.553	37.715	29.381	Xaf1	Xaf1	327959	1.36365	0.000345852	1.6988	1.65488e-08	0.335149	1
NM_175645	chr7	117380979	117667630	+	3056	1	Xylt1|8030490L12|-|7|7 F1|protein-coding	2.287	1.683	2.596	2.698	4.574	4.633	1.764	1.906	6.247	4.089	7.924	5.396	3.263	2.872	14.107	13.566	11.173	27.511	32.56	33.979	Xylt1	Xylt1	233781	2.74167	8.07956e-13	4.06623	4.31041e-35	1.32457	0.0071637
NM_001139519	chr2	173213736	173218922	-	775	1	Zbp1|2010010H03Rik|Dai|Dlm1|mZaDLM|-|2|2 H3|protein-coding	0.902	2.371	14.018	8.382	71.016	43.733	74.129	90.476	76.36	62.869	62.815	74.317	6.791	8.135	22.628	40.222	24.207	36.683	68.305	38.099	Zbp1	Zbp1	58203	3.62422	5.02141e-22	4.29958	4.86601e-34	0.675365	1
NM_001348337	chr11	70459433	70466201	+	2632	1	Zmynd15|-|-|11|11 B3|protein-coding	17.589	19.963	64.799	73.187	73.486	64.958	51.849	60.397	70.016	59.324	65.832	71.012	34.417	27.945	32.76	30.675	27.085	67.671	62.182	61.739	Zmynd15	Zmynd15	574428	0.742513	1	1.88178	1.66675e-15	1.13927	0.00177848
