## Supplementary material for "Systematic delineation of signaling and epigenomic mechanisms underlying microglia inflammatory activity in acute and chronic brain pathologies": Table S4

### Sheet: RNA_CPZvsLPS_LPSbiased
TranscriptID	chr	start	end	strand	Length	Copies	Annotation	Basal_1	Basal_2	LPS03_1	LPS03_2	LPS06_1	LPS06_2	LPS24_1	LPS24_2	LPSKiLo_1	LPSKiLo_2	LPSKiHi_1	LPSKiHi_2	LPS7d_1	LPS7d_2	CPZ11Lo_1	CPZ11Lo_2	CPZ11Lo_3	CPZ11Hi_1	CPZ11Hi_2	CPZ11Hi_3	Gene	Symbol	Entrez	CPZ11Lo_Basal_LFC	CPZ11Lo_Basal_padj	CPZ11Hi_Basal_LFC	CPZ11Hi_Basal_padj	CPZ11Hi_CPZ11Lo_LFC	CPZ11Hi_CPZ11Lo_padj	Basal_mean	LPS03_mean	LPS06_mean	LPS24_mean	LPSKiLo_mean	LPSKiHi_mean	LPS7d_mean	CPZ11Lo_mean	CPZ11Hi_mean	Status_11Lo	Status_11Hi	Status_11Hivs11Lo	CPZ11Hi_Up	LPS03_Up	LPS06_Up	LPS24_Up	LPSKiLo_Up	LPSKiHi_Up	LPS7d_Up	LPS_Up	Sig_CPZ	Sig_LPS	Sig_Common
NM_028166	chr7	38183787	38197565	+	3139	1	1600014C10Rik|AI428873|-|7|7 B3|protein-coding	53.593	48.11	99.875	90.099	135.48	130.458	104.422	83.917	86.399	87.048	75.305	79.045	48.758	48.557	55.053	59.435	55.521	56.664	66.104	57.639	1600014C10Rik	1600014C10Rik	72244	0.217766	1	0.337311	1	0.119545	1	50.8515	94.987	132.969	94.1695	86.7235	77.175	48.6575	56.6697	60.1357	Not	Not	Not	No	Yes	Yes	No	No	No	No	Yes	No	Yes	No
NM_001358257	chr19	3708411	3717882	+	1871	1	1810055G02Rik|AI256204|-|19|19 A|protein-coding	3.828	4.026	18.157	18.561	36.793	30.039	12.62	11.01	7.21	8.33	12.272	6.344	3.405	3.634	4.101	7.164	5.816	7.403	7.539	6.037	1810055G02Rik	1810055G02Rik	72056	0.681872	1	0.994549	0.857512	0.312677	1	3.927	18.359	33.416	11.815	7.77	9.308	3.5195	5.69367	6.993	Not	Not	Not	No	Yes	Yes	No	No	No	No	Yes	No	Yes	No
NM_025880	chr7	44246722	44252319	+	1974	1	2410002F23Rik|-|-|7|7 B3|protein-coding	51.77	45.697	70.848	75.433	133.386	125.405	60.561	59.448	32.752	33.93	22.627	25.949	41.679	39.452	36.091	37.268	37.824	36.436	39.726	42.665	2410002F23Rik	2410002F23Rik	668661	-0.356044	1	-0.211061	1	0.144983	1	48.7335	73.1405	129.395	60.0045	33.341	24.288	40.5655	37.061	39.609	Not	Not	Not	No	No	Yes	No	No	No	No	Yes	No	Yes	No
NM_028469	chr5	139359739	139460534	-	1454	1	3110082I17Rik|AW411904|-|5|5 G2|protein-coding	14.057	10.614	70.449	49.144	33.286	37.326	22.377	18.603	13.304	10.816	13.548	14.092	8.954	8.162	18.343	16.079	15.612	20.388	23.472	20.307	3110082I17Rik	3110082I17Rik	73212	0.458956	1	0.882471	0.708948	0.423515	1	12.3355	59.7965	35.306	20.49	12.06	13.82	8.558	16.678	21.389	Not	Not	Not	No	Yes	Yes	No	No	No	No	Yes	No	Yes	No
NM_153416	chr15	102338247	102350759	-	1798	1	Aaas|AAA|ADRACALA|D030041N15Rik|GL003|-|15|15 F3|protein-coding	25.067	21.662	14.674	12.784	15.062	14.078	44.05	39.808	41.195	37.641	65.316	49.057	26.269	25.576	29.464	25.746	26.919	23.515	26.995	25.019	Aaas	Aaas	223921	0.260017	1	0.196935	1	-0.0630821	1	23.3645	13.729	14.57	41.929	39.418	57.1865	25.9225	27.3763	25.1763	Not	Not	Not	No	No	No	No	No	Yes	No	Yes	No	Yes	No
NM_146217	chr8	111033842	111055569	+	3692	1	Aars|AI316495|C76919|sti|-|8|8 E1|protein-coding	65.817	62.649	111.025	125.733	125.362	133.52	73.875	96.877	58.566	59.444	67.491	68.729	52.222	50.29	62.443	66.448	66.158	57.127	58.174	61.082	Aars	Aars	234734	0.061425	1	-0.0384629	1	-0.0998878	1	64.233	118.379	129.441	85.376	59.005	68.11	51.256	65.0163	58.7943	Not	Not	Not	No	Yes	No	No	No	No	No	Yes	No	Yes	No
NM_019816	chr11	84422856	84513501	-	1785	1	Aatf|4933415H02Rik|5830465M17Rik|Che-1|Trb|-|11|11 C|protein-coding	21.139	23.981	22.413	19.455	56.87	50.354	31.247	26.227	14.331	16.913	13.496	17.918	19.554	21.815	21.287	19.384	17.657	15.791	17.165	19.095	Aatf	Aatf	56321	-0.184887	1	-0.290144	1	-0.105257	1	22.56	20.934	53.612	28.737	15.622	15.707	20.6845	19.4427	17.3503	Not	Not	Not	No	No	Yes	No	No	No	No	Yes	No	Yes	No
NM_015751	chr8	79683442	79711740	-	3793	1	Abce1|C79080|Oabp|RLI|RNS41|RNS4I|Rnaseli|-|8|8 C1|protein-coding	48.083	51.1	69.015	90.241	110.738	108.191	70.683	67.253	26.608	39.536	30.399	40.251	48.933	51.558	44.598	50.05	48.817	39.718	42.669	40.699	Abce1	Abce1	24015	-0.00841478	1	-0.183602	1	-0.175187	1	49.5915	79.628	109.465	68.968	33.072	35.325	50.2455	47.8217	41.0287	Not	Not	Not	No	No	Yes	No	No	No	No	Yes	No	Yes	No
NM_001190437	chr5	135009152	135012175	+	1008	1	Abhd11|1110054D16Rik|A630008N09Rik|Wbscr21|-|5|5 G2|protein-coding	34.834	35.723	42.256	45.358	110.414	104.065	77.652	70.595	43.432	45.133	40.578	43.257	26.108	23.055	43.132	32.162	32.942	35.195	31.901	38.139	Abhd11	Abhd11	68758	-0.0415741	1	-0.0251556	1	0.0164185	1	35.2785	43.807	107.239	74.1235	44.2825	41.9175	24.5815	36.0787	35.0783	Not	Not	Not	No	No	Yes	No	No	No	No	Yes	No	Yes	No
NM_146096	chr19	21653309	21685637	+	2469	1	Abhd17b|5730446C15Rik|Cgi67|Fam108b|Fam108b1|-|19|19 B|protein-coding	24.905	22.621	56.854	68.81	35.029	33.276	22.666	20.647	14.639	21.668	15.652	23.075	25.693	29.039	21.013	22.915	24.542	13.68	16.956	15.491	Abhd17b	Abhd17b	226016	-0.0141787	1	-0.538255	1	-0.524076	1	23.763	62.832	34.1525	21.6565	18.1535	19.3635	27.366	22.8233	15.3757	Not	Not	Not	No	Yes	No	No	No	No	No	Yes	No	Yes	No
NM_001081420	chr4	56802329	56809605	+	4291	1	Abitram|Fam206a|simiate|-|4|4 B3|protein-coding	15.592	14.386	27.328	31.267	33.022	31.795	18.631	15.759	12.546	14.365	10.643	12.403	14.235	16.392	13.623	16.091	16.832	12.231	13.963	10.899	Abitram	Abitram	230234	0.0966756	1	-0.187737	1	-0.284412	1	14.989	29.2975	32.4085	17.195	13.4555	11.523	15.3135	15.5153	12.3643	Not	Not	Not	No	Yes	Yes	No	No	No	No	Yes	No	Yes	No
NM_001136104	chr1	156558787	156649619	+	10387	1	Abl2|AA536808|Abll|Arg|-|1 G3|1 67.71 cM|protein-coding	25.597	27.663	123.221	119.352	69.269	76.455	23.77	30.548	23.929	24.941	24.412	23.154	27.736	29.36	23.215	27.355	27.507	26.271	32.389	32.185	Abl2	Abl2	11352	0.0125606	1	0.266096	1	0.253536	1	26.63	121.287	72.862	27.159	24.435	23.783	28.548	26.0257	30.2817	Not	Not	Not	No	Yes	Yes	No	No	No	No	Yes	No	Yes	No
NM_001347459	chr19	57032733	57119024	-	6081	1	Ablim1|2210411C18Rik|2610209L21Rik|4833406P10Rik|9330196J19Rik|AV079770|AW060987|AW215784|Limab1|mKIAA0059|-|19 D2|19 52.09 cM|protein-coding	12.123	13.505	28.188	38.785	12.096	16.756	5.84	5.783	10.15	11.153	3.673	6.39	12.186	11.364	14.78	16.711	13.914	7.392	8.281	7.202	Ablim1	Ablim1	226251	0.22184	1	-0.674209	1	-0.896049	0.778913	12.814	33.4865	14.426	5.8115	10.6515	5.0315	11.775	15.135	7.625	Not	Not	Not	No	Yes	No	No	No	No	No	Yes	No	Yes	No
NM_178890	chr2	103566310	103718423	+	4539	1	Abtb2|AW539457|BPOZ-2|-|2|2 E2|protein-coding	0.077	0.081	13.335	21.742	33.066	31.617	1.557	0.779	0.729	0.247	0.608	0.661	0.641	0.327	0.724	0.961	0.703	0.803	1.069	0.568	Abtb2	Abtb2	99382	3.3886	0.00821111	3.46688	0.004562	0.0782846	1	0.079	17.5385	32.3415	1.168	0.488	0.6345	0.484	0.796	0.813333	Not	Not	Not	No	Yes	Yes	No	No	No	No	Yes	No	Yes	No
NM_008392	chr14	103047012	103056573	+	2581	1	Acod1|AI323667|CAD|Irg1|-|14 E2.3|14 51.67 cM|protein-coding	0	0.071	44.231	62.146	67.289	42.969	19.593	11.367	7.495	22.631	3.208	12.876	0.268	0.623	0.991	1.208	0.872	2.542	6.406	2.687	Acod1	Acod1	16365	4.92388	0.070023	6.88205	0.000996383	1.95816	0.398651	0.0355	53.1885	55.129	15.48	15.063	8.042	0.4455	1.02367	3.87833	Not	Not	Not	No	Yes	Yes	No	No	No	No	Yes	No	Yes	No
NM_009609	chr11	120345687	120348495	-	1900	1	Actg1|AL023024|Actg|Actl|E51|-|11|11 E2|protein-coding	51.396	54.149	92.849	113.218	76.234	88.967	55.385	74.905	62.964	57.052	68.083	61.022	43.74	44.437	73.455	60.786	59.835	71.617	58.597	63.309	Actg1	Actg1	11465	0.334156	1	0.372127	1	0.0379711	1	52.7725	103.034	82.6005	65.145	60.008	64.5525	44.0885	64.692	64.5077	Not	Not	Not	No	Yes	No	No	No	No	No	Yes	No	Yes	No
NM_001205386	chr1	125392905	125435727	-	2536	1	Actr3|1200003A09Rik|Arp3|-|1|1 E2.3|protein-coding	85.486	90.193	156.739	177.037	149.712	152.681	132.696	127.089	84.51	109.961	87.916	117.005	90.336	92.761	105.025	107.431	100.163	117.47	121.536	124.558	Actr3	Actr3	74117	0.288938	1	0.546552	1	0.257614	1	87.8395	166.888	151.196	129.892	97.2355	102.46	91.5485	104.206	121.188	Not	Not	Not	No	Yes	No	No	No	No	No	Yes	No	Yes	No
NM_007395	chr15	101174072	101213684	+	4402	1	Acvr1b|6820432J04|ALK-4|ActR-IB|ActRIB|Acvrlk4|Alk4|SKR2|-|15 F1|15 56.48 cM|protein-coding	35.795	36.518	89.632	121.175	63.427	59.598	38.012	37.152	53.515	46.507	53.328	44.389	41.817	38.809	26.559	31.724	33.071	34.5	35.629	36.689	Acvr1b	Acvr1b	11479	-0.202917	1	0.0669996	1	0.269917	1	36.1565	105.403	61.5125	37.582	50.011	48.8585	40.313	30.4513	35.606	Not	Not	Not	No	Yes	No	No	No	No	No	Yes	No	Yes	No
NM_009621	chr16	85793828	85803113	-	4872	1	Adamts1|ADAM-TS1|ADAMTS|ADAMTS-1|C3-C5|METH-1|METH1|-|16 C3.3|16 48.2 cM|protein-coding	4.482	3.658	19.892	20.307	11.368	11.756	5.877	7.858	3.109	5.332	4.61	8.36	4.492	3.603	15.448	20.314	22.141	9.027	14.103	12.894	Adamts1	Adamts1	11504	2.28688	4.36888e-09	1.64596	0.000825305	-0.640915	1	4.07	20.0995	11.562	6.8675	4.2205	6.485	4.0475	19.301	12.008	Up	Not	Not	No	Yes	No	No	No	No	No	Yes	No	Yes	No
NM_172845	chr1	171250129	171262267	+	6300	1	Adamts4|ADAM-TS4|ADAMTS-2|ADMP-1|-|1 H3|1 79.28 cM|protein-coding	0.416	0.087	33.312	78.72	1.248	0.953	0.266	0.198	0.444	0.312	0.637	0.357	0.308	0.589	0.348	0.173	0.298	0.347	0.289	0.377	Adamts4	Adamts4	240913	0.0909808	1	0.495882	1	0.404899	1	0.2515	56.016	1.1005	0.232	0.378	0.497	0.4485	0.273	0.337667	Not	Not	Not	No	Yes	No	No	No	No	No	Yes	No	Yes	No
NM_144899	chr3	95676201	95687917	-	3898	1	Adamtsl4|ADAMTSL-4|Tsrc1|-|3|3 F2.1|protein-coding	0.762	1.131	14.378	14.485	59.929	62.682	67.3	34.536	21.091	20.244	17.639	18.878	2.203	3.615	2.062	2.119	1.733	1.808	1.907	1.423	Adamtsl4	Adamtsl4	229595	1.02648	1	0.827573	1	-0.198911	1	0.9465	14.4315	61.3055	50.918	20.6675	18.2585	2.909	1.97133	1.71267	Not	Not	Not	No	No	Yes	Yes	Yes	Yes	No	Yes	No	Yes	No
NM_001039510	chr1	134199215	134235457	-	4999	1	Adora1|A1-AR|A1AR|A1R|AA1R|AI848715|ARA1|BB176431|Ri|-|1|1 E4|protein-coding	1.817	2.021	0.552	0.25	0.384	0.343	2.603	4.037	11.049	12.584	19.552	15.795	2.715	3.66	5.92	8.948	9.232	10.208	12.683	8.919	Adora1	Adora1	11539	2.14171	2.94938e-07	2.57076	4.8808e-12	0.429056	1	1.919	0.401	0.3635	3.32	11.8165	17.6735	3.1875	8.03333	10.6033	Not	Not	Not	No	No	No	No	No	Yes	No	Yes	No	Yes	No
NM_001331095	chr10	75317600	75334792	+	2375	1	Adora2a|A2AAR|A2aR|AA2AR|ARA2A|-|10|10 C1|protein-coding	0.221	0	10.819	23.248	4.414	2.71	0	0.088	0.161	0.709	0	0.158	0.117	0.052	0.462	0.197	0	0	0	0.167	Adora2a	Adora2a	11540	0.888341	1	-0.946046	1	-1.83439	1	0.1105	17.0335	3.562	0.044	0.435	0.079	0.0845	0.219667	0.0556667	Not	Not	Not	No	Yes	No	No	No	No	No	Yes	No	Yes	No
NM_009631	chr3	105904421	105908928	+	2368	1	Adora3|A3AR|A3R|AA3R|ARA3|Gpcr2|-|3 F2.2|3 46.45 cM|protein-coding	114.863	118.858	181.04	246.465	179.665	194.495	154.123	132.503	142.638	140.057	125.944	122.879	129.091	129.411	87.327	88.922	97.287	76.447	73.599	70.966	Adora3	Adora3	11542	-0.313901	1	-0.575675	1	-0.261774	1	116.861	213.752	187.08	143.313	141.347	124.412	129.251	91.1787	73.6707	Not	Not	Not	No	Yes	No	No	No	No	No	Yes	No	Yes	No
NM_028121	chr9	59291572	59316200	+	2462	1	Adpgk|2610017G09Rik|Adp-gk|C77577|-|9|9 B|protein-coding	38.812	28.207	30.399	23.239	81.541	77.023	72.269	61.947	26.984	33.649	24.971	31.209	37.412	32.385	37.248	34.249	33.527	33.852	36.288	29.218	Adpgk	Adpgk	72141	0.103585	1	0.0721447	1	-0.0314406	1	33.5095	26.819	79.282	67.108	30.3165	28.09	34.8985	35.008	33.1193	Not	Not	Not	No	No	Yes	No	No	No	No	Yes	No	Yes	No
NM_001309437	chr6	140624909	140655481	+	5119	1	Aebp2|AU023766|B230313N05Rik|-|6|6 G2|protein-coding	22.148	24.261	55.483	79.945	29.558	29.124	23.027	21.217	17.851	22.684	19.24	23.259	23.676	26.563	24.124	26.368	24.444	32.041	33.542	31.589	Aebp2	Aebp2	11569	0.182419	1	0.590942	1	0.408523	1	23.2045	67.714	29.341	22.122	20.2675	21.2495	25.1195	24.9787	32.3907	Not	Not	Not	No	Yes	No	No	No	No	No	Yes	No	Yes	No
NM_026531	chr7	78895927	78911209	+	4950	1	Aen|2700083B06Rik|Isg20l1|-|7|7 D2|protein-coding	8.258	6.421	14.005	13.729	28.026	23.792	8.864	10.677	5.116	4.454	10.798	6.916	6.464	6.093	10.259	8.501	8.982	5.498	7.354	5.885	Aen	Aen	68048	0.386408	1	-0.1148	1	-0.501208	1	7.3395	13.867	25.909	9.7705	4.785	8.857	6.2785	9.24733	6.24567	Not	Not	Not	No	No	Yes	No	No	No	No	Yes	No	Yes	No
NM_178928	chr18	61730262	61786662	-	3382	1	Afap1l1|AI173486|-|18|18 E1|protein-coding	43.905	45.359	75.872	85.029	101.981	104.276	46.508	46.695	29.728	31.221	29.234	32.619	36.245	35.418	31.436	32.029	39.44	11.352	16.191	16.758	Afap1l1	Afap1l1	106877	-0.335949	1	-1.50255	8.60796e-10	-1.1666	0.000302559	44.632	80.4505	103.129	46.6015	30.4745	30.9265	35.8315	34.3017	14.767	Not	Dn	Lo	No	Yes	Yes	No	No	No	No	Yes	No	Yes	No
NM_001080798	chr5	103754573	103855322	+	8290	1	Aff1|9630032B01Rik|AW319193|Af4|Mllt2h|Rob|-|5 E5|5 50.45 cM|protein-coding	43.157	42.395	110.021	138.874	58.76	55.919	28.281	29.842	42.356	41.04	42.12	41.399	45.095	46.449	26.619	33.184	35.506	23.83	30.885	30.12	Aff1	Aff1	17355	-0.38565	1	-0.509981	1	-0.124331	1	42.776	124.447	57.3395	29.0615	41.698	41.7595	45.772	31.7697	28.2783	Not	Not	Not	No	Yes	No	No	No	No	No	Yes	No	Yes	No
NM_001363331	chr11	53350767	53421830	+	10056	1	Aff4|AF5Q31|Alf4|Laf4l|MCEF|-|11|11 B1.3|protein-coding	38.791	39.791	86.789	91.305	42.534	43.517	26.809	31.533	31.349	37.505	29.645	36.34	44.076	48.409	32.154	39.911	39.14	32.476	37.8	37.541	Aff4	Aff4	93736	-0.0376725	1	-0.0423924	1	-0.00471984	1	39.291	89.047	43.0255	29.171	34.427	32.9925	46.2425	37.0683	35.939	Not	Not	Not	No	Yes	No	No	No	No	No	Yes	No	Yes	No
NM_153402	chr4	126340678	126429542	-	7614	1	Ago3|AW048688|C130014L07Rik|Eif2c3|-|4|4 D2.2|protein-coding	21.223	19.979	43.984	49.384	26.78	26.765	12.82	22.9	22.064	24.121	19.642	20.757	26.996	31.026	13.868	18.014	20.549	13.499	19.164	20.327	Ago3	Ago3	214150	-0.195074	1	-0.136674	1	0.0583998	1	20.601	46.684	26.7725	17.86	23.0925	20.1995	29.011	17.477	17.6633	Not	Not	Not	No	Yes	No	No	No	No	No	Yes	No	Yes	No
NM_026644	chr17	12119284	12219640	+	1899	1	Agpat4|1500003P24Rik|-|17|17 A1|protein-coding	3.496	2.999	7.9	12.236	16.837	18.752	11.455	8.327	5.227	3.179	4.162	4.737	3.647	5.208	5.387	6.73	6.718	7.677	7.029	8.766	Agpat4	Agpat4	68262	1.00085	1	1.35383	0.141047	0.352978	1	3.2475	10.068	17.7945	9.891	4.203	4.4495	4.4275	6.27833	7.824	Not	Not	Not	No	No	Yes	No	No	No	No	Yes	No	Yes	No
NM_026792	chr8	18846279	18884413	+	3819	1	Agpat5|1110013A05Rik|D8Ertd319e|-|8 A1.3|8 10.3 cM|protein-coding	13.723	14.191	13.456	15.308	43.28	38.196	30.67	25.116	15.129	17.17	15.605	16.848	18.968	17.576	16.168	20.447	17.684	16.288	17.515	17.694	Agpat5	Agpat5	52123	0.4233	1	0.38723	1	-0.0360692	1	13.957	14.382	40.738	27.893	16.1495	16.2265	18.272	18.0997	17.1657	Not	Not	Not	No	No	Yes	No	No	No	No	Yes	No	Yes	No
NM_026375	chr1	179744904	179804015	-	8793	1	Ahctf1|6230412P20Rik|AV011447|Elys|-|1 H4|1 83.62 cM|protein-coding	19.172	17.76	31.281	34.125	29.826	28.787	13.68	15.641	11.217	15.713	11.572	14.436	18.777	20.975	13.587	15.882	15.575	12.546	15.422	16.204	Ahctf1	Ahctf1	226747	-0.254145	1	-0.238858	1	0.0152872	1	18.466	32.703	29.3065	14.6605	13.465	13.004	19.876	15.0147	14.724	Not	Not	Not	No	Yes	No	No	No	No	No	Yes	No	Yes	No
NM_001347362	chr10	13647055	13868957	-	1522	1	Aig1|1500031O19Rik|AV064870|AW413422|CGI-103|-|10|10 A2|protein-coding	25.595	22.693	24.247	23.966	68.878	69.908	26.752	23.377	24.333	27.584	31.243	29.633	24.753	25.747	31.206	31.336	27.24	28.737	35.877	29.947	Aig1	Aig1	66253	0.342517	1	0.476085	1	0.133569	1	24.144	24.1065	69.393	25.0645	25.9585	30.438	25.25	29.9273	31.5203	Not	Not	Not	No	No	Yes	No	No	No	No	Yes	No	Yes	No
NM_029332	chr7	75455534	75754609	+	12504	1	Akap13|1700026G02Rik|5730522G15Rik|5830460E08Rik|AKAP-13|AKAP-Lbc|BRX|Ht31|LBC|PROTO-LB|PROTO-LBC|-|7|7 D1|protein-coding	69.938	68.248	124.991	121.004	83.364	88.112	56.368	65.08	66.585	68.926	73.44	74.009	73.275	72.812	61.331	64.02	66.435	59.173	64.413	64.899	Akap13	Akap13	75547	-0.0677225	1	-0.0483348	1	0.0193877	1	69.093	122.998	85.738	60.724	67.7555	73.7245	73.0435	63.9287	62.8283	Not	Not	Not	No	Yes	No	No	No	No	No	Yes	No	Yes	No
NM_153554	chr19	40550257	40588463	-	3500	1	Aldh18a1|2810433K04Rik|AI429789|Pycs|-|19|19 C3|protein-coding	18.368	20.944	30.449	32.479	72.334	73.793	47.277	52.849	21.817	20.139	26.492	25.13	16.304	16.459	25.053	28.946	26.693	32.213	35.493	36.01	Aldh18a1	Aldh18a1	56454	0.498724	1	0.90377	0.0462893	0.405046	1	19.656	31.464	73.0635	50.063	20.978	25.811	16.3815	26.8973	34.572	Not	Not	Not	No	No	Yes	Yes	No	No	No	Yes	No	Yes	No
NM_001102565	chr12	87428078	87443839	-	1940	1	Alkbh1|2700073G19Rik|Abh|Alkbh|alkB|hABH|-|12|12 D2|protein-coding	31.967	35.607	62.49	62.203	84.118	72.426	42.359	43.115	32.21	34.235	30.073	28.465	33.199	33.262	26.742	28.923	33.362	33.317	40.657	37.182	Alkbh1	Alkbh1	211064	-0.141069	1	0.224625	1	0.365694	1	33.787	62.3465	78.272	42.737	33.2225	29.269	33.2305	29.6757	37.052	Not	Not	Not	No	Yes	Yes	No	No	No	No	Yes	No	Yes	No
NM_009662	chr6	116410071	116461178	-	2811	1	Alox5|5-LO|5-LOX|5LO|5LX|AI850497|F730011J02|-|6 E3|6 53.79 cM|protein-coding	45.801	44.9	36.502	30.13	30.705	34.799	103.246	88.675	50.527	44.157	53.785	48.757	33.161	33.026	32.363	32.27	33.903	17.461	19.803	18.4	Alox5	Alox5	11689	-0.426387	1	-1.19921	4.02987e-06	-0.77282	0.782534	45.3505	33.316	32.752	95.9605	47.342	51.271	33.0935	32.8453	18.5547	Not	Dn	Not	No	No	No	Yes	No	No	No	Yes	No	Yes	No
NR_153354	chr9	110880174	110900530	+	4965	1	Als2cl|79H19D|79H19E|BC022645|D930044G19Rik|mRn.49018|-|9 F2|9 60.79 cM|protein-coding	6.052	5.661	3.682	3.522	4.716	3.5	4.157	5.574	21.89	14.621	16.603	15.476	7.225	8.166	5.298	6.561	7.746	11.158	11.548	11.016	Als2cl	Als2cl	235633	0.19184	1	1.04262	0.186023	0.850776	1	5.8565	3.602	4.108	4.8655	18.2555	16.0395	7.6955	6.535	11.2407	Not	Not	Not	No	No	No	No	Yes	Yes	No	Yes	No	Yes	No
NM_175375	chr18	36560603	36658908	+	8195	1	Ankhd1|1110004O12Rik|4933432B13Rik|9130019P20Rik|A530027J04Rik|A630021B20Rik|AA571404|Mask|mFLJ00246|mKIAA1085|-|18|18 B2|protein-coding	40.161	37.752	63.655	72.071	41.021	36.647	43.696	39.913	43.22	42.921	41.276	43.8	41.967	47.048	28.577	35.128	38.07	29.977	38.702	36.804	Ankhd1	Ankhd1	108857	-0.155524	1	-0.0606876	1	0.0948365	1	38.9565	67.863	38.834	41.8045	43.0705	42.538	44.5075	33.925	35.161	Not	Not	Not	No	Yes	No	No	No	No	No	Yes	No	Yes	No
NM_001310502	chr8	71406012	71410542	+	2701	1	Ankle1|8430438L13Rik|Ankrd41|C430003I23|Lem3|-|8|8 B3.3|protein-coding	0.259	0.952	0.383	0	0.259	0.794	1.308	2.234	24.643	12.425	106.608	44.22	0.154	0.275	5.681	5.77	5.07	4.228	6.402	6.383	Ankle1	Ankle1	234396	3.26706	0.000765804	3.34046	0.000395012	0.0734066	1	0.6055	0.1915	0.5265	1.771	18.534	75.414	0.2145	5.507	5.671	Not	Not	Not	No	No	No	No	Yes	Yes	No	Yes	No	Yes	No
NM_019683	chr9	14779620	14784573	-	2389	1	Ankrd49|AW060934|C86108|Gbif|-|9|9 A2|protein-coding	25.008	21.686	21.944	19.87	55.144	51.9	39.379	28.044	12.998	23.745	12.92	16.264	20.176	21.163	12.693	19.703	18.297	22.682	21.333	18.415	Ankrd49	Ankrd49	56503	-0.409319	1	-0.0762629	1	0.333056	1	23.347	20.907	53.522	33.7115	18.3715	14.592	20.6695	16.8977	20.81	Not	Not	Not	No	No	Yes	No	No	No	No	Yes	No	Yes	No
NM_028390	chr9	22331214	22389206	-	5395	1	Anln|1110037A17Rik|2900037I21Rik|C78101|Scraps|-|9|9 A3|protein-coding	0.421	1.056	0.352	0.139	0.745	1.193	1.585	2.468	11.653	16.345	59.955	50.669	0.668	0.779	5.282	6.558	4.138	4.684	3.824	4.408	Anln	Anln	68743	2.90256	3.38551e-10	2.63951	3.1562e-08	-0.263048	1	0.7385	0.2455	0.969	2.0265	13.999	55.312	0.7235	5.326	4.30533	Not	Not	Not	No	No	No	No	No	Yes	No	Yes	No	Yes	No
NM_001110794	chr14	20455261	20480133	-	2835	1	Anxa7|AI265384|AI316497|Anx7|synexin|-|14 A3|14 11.53 cM|protein-coding	40.361	41.669	79.137	77.817	50.167	50.697	40.529	37.21	41.345	41.01	44.92	45.259	41.382	42.993	45.234	50.689	42.152	58.283	58.104	55.571	Anxa7	Anxa7	11750	0.208778	1	0.570428	1	0.36165	1	41.015	78.477	50.432	38.8695	41.1775	45.0895	42.1875	46.025	57.3193	Not	Not	Not	No	Yes	No	No	No	No	No	Yes	No	Yes	No
NM_012054	chr13	20794113	21024254	+	2900	1	Aoah|4930433E13Rik|-|13|13 A2|protein-coding	1.145	1.14	3.984	3.705	22.412	15.09	46.352	38.026	33.484	32.392	42.616	34.077	7.642	8.227	2.772	3.547	2.652	3.603	4.917	4.1	Aoah	Aoah	27052	1.4401	0.0818193	1.97908	0.000143216	0.538979	1	1.1425	3.8445	18.751	42.189	32.938	38.3465	7.9345	2.99033	4.20667	Not	Not	Not	No	No	Yes	Yes	Yes	Yes	No	Yes	No	Yes	No
NM_001301211	chr8	109778583	109864209	+	6841	1	Ap1g1|AA409002|AU041323|AW551707|Adtg|D8Ertd374e|-|8 D3|8 57.26 cM|protein-coding	55.515	57.444	90.068	98.425	62.369	61.178	49.517	52.557	51.364	56.855	48.676	51.757	60.437	62.974	47.051	49.508	47.798	41.416	44.056	41.916	Ap1g1	Ap1g1	11765	-0.187728	1	-0.322495	1	-0.134767	1	56.4795	94.2465	61.7735	51.037	54.1095	50.2165	61.7055	48.119	42.4627	Not	Not	Not	No	Yes	No	No	No	No	No	Yes	No	Yes	No
NM_001282947	chr10	90989311	91082743	-	6452	1	Apaf1|6230400I06Rik|Apaf-1|Apaf1l|fog|mKIAA0413|-|10 C2|10 45.47 cM|protein-coding	14.025	13.241	111	133.711	23.37	22.409	19.768	19.833	21.007	23.526	22.616	24.65	19.299	21.305	14.836	16.692	15.905	20.826	23.768	23.588	Apaf1	Apaf1	11783	0.247694	1	0.819305	0.318761	0.571611	1	13.633	122.356	22.8895	19.8005	22.2665	23.633	20.302	15.811	22.7273	Not	Not	Not	No	Yes	No	No	No	No	No	Yes	No	Yes	No
NM_027977	chr2	150583081	150608567	-	2223	1	Apmap|2310001A20Rik|AI314817|-|2|2 G3|protein-coding	32.376	30.083	39.02	43.944	80.326	66.777	53.61	46.237	35.037	43.267	46.846	51.368	32.15	29.917	41.088	47.747	47.85	39.022	41.008	39.491	Apmap	Apmap	71881	0.580866	1	0.433023	1	-0.147844	1	31.2295	41.482	73.5515	49.9235	39.152	49.107	31.0335	45.5617	39.8403	Not	Not	Not	No	No	Yes	No	No	No	No	Yes	No	Yes	No
NM_001347041	chr15	79895023	79907906	+	1832	1	Apobec3|Apobec|Arp3|BC003314|Cem15|Gm20117|Rfv3|-|15 E1|15 37.85 cM|protein-coding	99.742	95.168	193.344	180.971	187.596	196.365	187.647	183.082	141.439	171.608	146.63	172.538	115.449	119.163	115.071	103.283	105.475	114.862	118.397	119.853	Apobec3	Apobec3	80287	0.167177	1	0.32196	1	0.154783	1	97.455	187.157	191.981	185.364	156.524	159.584	117.306	107.943	117.704	Not	Not	Not	No	Yes	Yes	No	No	No	No	Yes	No	Yes	No
NM_138310	chr7	126585008	126589092	+	3593	1	Apobr|Apob-48r|Apob48r|-|7|7 F3|protein-coding	20.031	21.782	48.331	69.397	23.001	20.717	31.513	20.21	24.582	23.37	28.041	29.243	16.808	14.794	18.303	21.429	22.765	25.361	27.271	32.21	Apobr	Apobr	171504	0.0397031	1	0.524317	1	0.484614	1	20.9065	58.864	21.859	25.8615	23.976	28.642	15.801	20.8323	28.2807	Not	Not	Not	No	Yes	No	No	No	No	No	Yes	No	Yes	No
NM_001198825	chr16	84954436	85173707	-	3228	1	App|Abeta|Abpp|Adap|Ag|Cvap|E030013M08Rik|betaApp|-|16 C3.3|16 46.92 cM|protein-coding	102.986	108.876	114.644	124.921	225.925	240.632	171.062	199.045	136.808	145.111	160.294	158.764	115.081	118.906	175.773	176.043	171.794	157.852	158.071	180.058	App	App	11820	0.779264	0.455021	0.737244	0.670586	-0.0420195	1	105.931	119.782	233.279	185.053	140.959	159.529	116.993	174.537	165.327	Not	Not	Not	No	No	Yes	No	No	No	No	Yes	No	Yes	No
NM_027180	chr7	101385526	101412586	+	4897	1	Arap1|2410002L19Rik|Centd2|mKIAA0782|-|7|7 E2|protein-coding	90.931	91.128	222.064	239.076	101.329	102.943	91.499	116.675	111.076	104.801	111.478	110.394	94.838	87.216	80.502	84.216	92.402	92.342	92.055	94.612	Arap1	Arap1	69710	-0.0388854	1	0.127467	1	0.166352	1	91.0295	230.57	102.136	104.087	107.939	110.936	91.027	85.7067	93.003	Not	Not	Not	No	Yes	No	No	No	No	No	Yes	No	Yes	No
NM_007481	chr12	69372150	69375980	+	3727	1	Arf6|AI788669|AW496366|-|12|12 C2|protein-coding	72.886	72.758	124.974	129.915	109.792	110.855	86.9	91.222	56.002	72.524	65.073	74.017	71.54	71.974	69.797	69.671	72.836	69.108	68.372	71.036	Arf6	Arf6	11845	0.00240779	1	0.0222399	1	0.0198322	1	72.822	127.445	110.323	89.061	64.263	69.545	71.757	70.768	69.5053	Not	Not	Not	No	Yes	No	No	No	No	No	Yes	No	Yes	No
NM_181416	chr2	113831492	113848661	-	5003	1	Arhgap11a|6530401L14Rik|mKIAA0013|-|2|2 E4|protein-coding	19.519	17.883	8.1	7.79	15.471	15.436	20.105	19.921	20.707	25.203	48.778	46.424	22.674	21.595	13.583	17.913	20.286	15.785	18.676	18.775	Arhgap11a	Arhgap11a	228482	-0.0633675	1	0.0134093	1	0.0767768	1	18.701	7.945	15.4535	20.013	22.955	47.601	22.1345	17.2607	17.7453	Not	Not	Not	No	No	No	No	No	Yes	No	Yes	No	Yes	No
NM_001286468	chr5	102768810	102897937	+	2734	1	Arhgap24|0610025G21Rik|-|5|5 E5|protein-coding	9.968	8.534	3.154	3.655	48.25	52.177	17.477	18.722	7.727	13.148	10.83	13.983	7.194	8.907	12.294	15.791	14.204	14.753	19.085	18.628	Arhgap24	Arhgap24	231532	0.613343	1	1.05819	0.219401	0.444845	1	9.251	3.4045	50.2135	18.0995	10.4375	12.4065	8.0505	14.0963	17.4887	Not	Not	Not	No	No	Yes	No	No	No	No	Yes	No	Yes	No
NM_001289670	chr7	30522226	30535060	-	4314	1	Arhgap33|AW324378|NOMA-GAP|Snx26|TCGAP|-|7|7 B1|protein-coding	5.467	4.216	3.997	2.143	2.187	2.834	3.017	3.955	20.769	20.473	61.541	37.099	4.142	3.668	6.775	7.659	5.697	3.436	4.711	3.859	Arhgap33	Arhgap33	233071	0.516694	1	-0.154201	1	-0.670896	1	4.8415	3.07	2.5105	3.486	20.621	49.32	3.905	6.71033	4.002	Not	Not	Not	No	No	No	No	Yes	Yes	No	Yes	No	Yes	No
NM_008487	chr3	88621106	88648052	+	4276	1	Arhgef2|AA408978|GEF|GEF-H1|GEFH1|LFP40|Lbcl1|Lfc|P40|mKIAA0651|-|3|3 F1|protein-coding	129.098	131.516	207.654	242.304	138.11	135.752	111.223	137.901	130.154	127.114	115.344	125.492	137.278	131.711	115.006	112.521	119.159	128.767	129.475	146.216	Arhgef2	Arhgef2	16800	-0.127665	1	0.138834	1	0.266499	1	130.307	224.979	136.931	124.562	128.634	120.418	134.494	115.562	134.819	Not	Not	Not	No	Yes	No	No	No	No	No	Yes	No	Yes	No
NM_001013377	chr4	43496144	43508747	-	2388	1	Arhgef39|E130306D19Rik|-|4|4 A5|protein-coding	3.072	3.308	1.372	0.523	1.756	0.629	5.839	4.618	26.754	28.518	106.763	72.932	4.814	6.264	11.934	11.291	8.799	9.972	10.099	10.373	Arhgef39	Arhgef39	230098	1.77633	0.000298987	1.75805	0.000302736	-0.0182737	1	3.19	0.9475	1.1925	5.2285	27.636	89.8475	5.539	10.6747	10.148	Not	Not	Not	No	No	No	No	Yes	Yes	No	Yes	No	Yes	No
NM_001172205	chr1	36307733	36324029	+	5690	1	Arid5a|D430024K22Rik|Mrf1|-|1|1 B|protein-coding	9.64	13.658	181.933	176.075	43.941	47.842	35.877	34.922	25.923	28.675	28.379	28.72	14.021	13.122	9.567	13.093	12.496	9.907	11.463	10.03	Arid5a	Arid5a	214855	0.0629794	1	-0.0619613	1	-0.124941	1	11.649	179.004	45.8915	35.3995	27.299	28.5495	13.5715	11.7187	10.4667	Not	Not	Not	No	Yes	Yes	Yes	Yes	Yes	No	Yes	No	Yes	No
NM_001357283	chr9	108602943	108649408	-	3930	1	Arih2|AI843547|ARI2|TRIAD1|UIP48|-|9|9 F2|protein-coding	39.872	39.502	67.75	66.37	49.082	49.18	33.542	30.284	39.896	37.372	43.642	36.336	45.535	40.356	32.445	35.376	37.854	33.511	36.473	33.734	Arih2	Arih2	23807	-0.123359	1	-0.106292	1	0.0170671	1	39.687	67.06	49.131	31.913	38.634	39.989	42.9455	35.225	34.5727	Not	Not	Not	No	Yes	No	No	No	No	No	Yes	No	Yes	No
NM_026577	chr16	62793673	62847040	-	3528	1	Arl13b|A530097K21Rik|A930014M17Rik|Arl2l1|C530009C10Rik|hnn|-|16|16 C1.3|protein-coding	8.665	10.259	21.263	25.423	7.181	8.756	9.064	8.198	8.008	10.189	8.108	10.624	13.231	15.102	6.214	9.675	10.901	9.367	9.717	8.931	Arl13b	Arl13b	68146	-0.0245903	1	0.0700821	1	0.0946725	1	9.462	23.343	7.9685	8.631	9.0985	9.366	14.1665	8.93	9.33833	Not	Not	Not	No	Yes	No	No	No	No	No	Yes	No	Yes	No
NM_029466	chr2	15055320	15082456	+	6893	1	Arl5b|4930587A11Rik|AW146430|Arl8|-|2|2 A2|protein-coding	10.543	11.914	28.745	26.749	10.316	9.928	9.063	7.667	5.797	9.493	5.151	8.374	12.177	13.145	6.413	8.818	9.036	7.791	10.672	12.046	Arl5b	Arl5b	75869	-0.426685	1	-0.0562216	1	0.370464	1	11.2285	27.747	10.122	8.365	7.645	6.7625	12.661	8.089	10.1697	Not	Not	Not	No	Yes	No	No	No	No	No	Yes	No	Yes	No
NM_133972	chr8	70220193	70234422	-	2188	1	Armc6|2410153K17Rik|AW554412|-|8|8 B3.3|protein-coding	7.585	10.076	8.118	5.595	31.942	27.746	12.746	14.645	13.669	15.466	22.479	22.098	8.863	7.853	9.518	8.904	10.289	8.884	8.873	10.416	Armc6	Armc6	76813	0.151626	1	0.176122	1	0.0244957	1	8.8305	6.8565	29.844	13.6955	14.5675	22.2885	8.358	9.57033	9.391	Not	Not	Not	No	No	Yes	No	No	No	No	Yes	No	Yes	No
NM_024184	chr8	83955694	83970195	+	1593	1	Asf1b|1700003K02Rik|AA409591|-|8|8 C2|protein-coding	4.386	4.498	1.191	0.784	2.742	2.02	14.822	14.368	32.356	30.586	65.215	48.312	3.304	4.113	21.1	15.459	12.13	10.372	15.996	9.206	Asf1b	Asf1b	66929	1.90016	0.00047127	1.50964	0.0299412	-0.390518	1	4.442	0.9875	2.381	14.595	31.471	56.7635	3.7085	16.2297	11.858	Up	Not	Not	No	No	No	No	Yes	Yes	No	Yes	No	Yes	No
NM_009791	chr1	139454773	139494088	+	9836	1	Aspm|Calmbp1|D330028K02Rik|MCPH5|Sha1|-|1|1 E4-F|protein-coding	0.178	0.243	0.666	0.305	0.497	0.502	0.68	0.698	4.205	5.824	53.46	44.177	0.282	0.239	3.194	3.201	1.812	2.199	3.1	2.841	Aspm	Aspm	12316	3.74026	2.02798e-14	3.7843	2.92238e-15	0.0440394	1	0.2105	0.4855	0.4995	0.689	5.0145	48.8185	0.2605	2.73567	2.71333	Not	Not	Not	No	No	No	No	No	Yes	No	Yes	No	Yes	No
NM_179203	chr4	155740640	155761098	-	2401	1	Atad3a|2400004H09Rik|Atad3|Tob3|mKIAA1273|-|4|4 E2|protein-coding	29.976	36.575	46.828	61.186	129.312	123.116	42.976	55.895	30.637	22.691	26.703	26.486	28.613	30.531	28.607	34.21	33.051	38.457	33.356	38.214	Atad3a	Atad3a	108888	-0.013238	1	0.230308	1	0.243546	1	33.2755	54.007	126.214	49.4355	26.664	26.5945	29.572	31.956	36.6757	Not	Not	Not	No	No	Yes	No	No	No	No	Yes	No	Yes	No
NM_001287180	chr15	80255184	80257545	+	1440	1	Atf4|Atf-4|C/ATF|CREB2|TAXREB67|-|15 E1|15 37.85 cM|protein-coding	159.042	162.412	286.094	327.223	248.492	262.632	180.37	177.003	109.238	123.349	115.709	125.544	133.795	129.111	163.395	145.47	152.556	152.373	147.046	132.662	Atf4	Atf4	11911	-0.0215967	1	-0.0496401	1	-0.0280433	1	160.727	306.659	255.562	178.686	116.293	120.626	131.453	153.807	144.027	Not	Not	Not	No	Yes	No	No	No	No	No	Yes	No	Yes	No
NM_001081304	chr1	170704457	170867771	-	7445	1	Atf6|9130025P16Rik|9630036G24|AA789574|Atf6alpha|ESTM49|-|1 H3|1 76.96 cM|protein-coding	37.332	41.185	62.678	77.05	117.106	125.395	40.481	45.275	42.24	48.206	41.407	47.021	34.381	41.078	29.346	34.082	36.563	31.43	39.626	35.907	Atf6	Atf6	226641	-0.192577	1	-0.0517385	1	0.140838	1	39.2585	69.864	121.25	42.878	45.223	44.214	37.7295	33.3303	35.6543	Not	Not	Not	No	Yes	Yes	No	No	No	No	Yes	No	Yes	No
NM_001111111	chr7	101289616	101302088	-	2144	1	Atg16l2|2410118P20Rik|-|7|7 E2|protein-coding	10.918	11.654	38.849	43.466	12.468	12.307	7.458	13.684	12.881	7.99	15.625	7.983	11.887	12.742	13.803	14.321	14.35	18.927	15.564	20.797	Atg16l2	Atg16l2	73683	0.409887	1	0.822781	1	0.412894	1	11.286	41.1575	12.3875	10.571	10.4355	11.804	12.3145	14.158	18.4293	Not	Not	Not	No	Yes	No	No	No	No	No	Yes	No	Yes	No
NM_153583	chr9	21265285	21274837	+	3012	1	Atg4d|9830134P12Rik|APG4-D|Apg4d|Atg4dl|Autl4|-|9|9 A3|protein-coding	29.115	27.326	70.822	67.852	47.393	47.29	37.407	31.708	29.831	26.293	36.699	31.276	26.488	24.912	21.106	25.201	26.471	24.202	26.892	24.014	Atg4d	Atg4d	235040	-0.168919	1	-0.0834932	1	0.0854257	1	28.2205	69.337	47.3415	34.5575	28.062	33.9875	25.7	24.2593	25.036	Not	Not	Not	No	Yes	No	No	No	No	No	Yes	No	Yes	No
NM_026195	chr1	71557156	71579403	+	2593	1	Atic|2610509C24Rik|AA536954|AW212393|-|1|1 C3|protein-coding	29.306	38.189	31.39	30.544	106.665	104.982	65.392	64.675	30.234	33.465	33.581	36.329	28.471	26.745	40.861	39.551	38.056	43.387	44.633	47.154	Atic	Atic	108147	0.26531	1	0.506188	1	0.240877	1	33.7475	30.967	105.823	65.0335	31.8495	34.955	27.608	39.4893	45.058	Not	Not	Not	No	No	Yes	No	No	No	No	Yes	No	Yes	No
NM_001293667	chr8	12757016	12868728	+	7515	1	Atp11a|4930558F19Rik|AU040868|Atpc1h|Ih|-|8|8 A1.1|protein-coding	21.13	19.704	63.907	90.86	40.245	36.709	21.573	23.728	29.23	22.496	22.422	19.883	25.877	26.829	20.225	26.091	24.814	16.684	20.305	23.364	Atp11a	Atp11a	50770	0.258641	1	0.0658	1	-0.192841	1	20.417	77.3835	38.477	22.6505	25.863	21.1525	26.353	23.71	20.1177	Not	Not	Not	No	Yes	No	No	No	No	No	Yes	No	Yes	No
NM_144900	chr3	101576219	101604707	-	3677	1	Atp1a1|Atpa-1|BC010319|-|3 F2.2|3 44.3 cM|protein-coding	133.643	128.008	175.73	208.53	268.663	280.555	227.788	245.359	171.051	177.187	188.184	183.888	144.799	135.316	240.655	193.84	194.591	235.851	203.204	235.678	Atp1a1	Atp1a1	11928	0.732894	1	0.874654	0.243166	0.14176	1	130.826	192.13	274.609	236.573	174.119	186.036	140.058	209.695	224.911	Not	Not	Not	No	No	Yes	No	No	No	No	Yes	No	Yes	No
NM_001163336	chr11	72961169	72993043	+	4497	1	Atp2a3|SERCA3b|Serca3|-|11|11 B4|protein-coding	7.497	6.537	4.908	2.889	0.505	1.574	4.754	2.915	10.726	7.993	39.088	21.837	6.252	4.783	5.037	8.145	8.218	3.998	3.946	3.085	Atp2a3	Atp2a3	53313	0.0638821	1	-0.839412	1	-0.903294	1	7.017	3.8985	1.0395	3.8345	9.3595	30.4625	5.5175	7.13333	3.67633	Not	Not	Not	No	No	No	No	No	Yes	No	Yes	No	Yes	No
NM_001362639	chr11	101009441	101063717	+	3813	1	Atp6v0a1|AA959968|ATP6a1|Atp6n1|Atp6n1a|Atpv0a1|Vpp-1|Vpp1|-|11 D|11 64.04 cM|protein-coding	154.441	154.424	319.522	380.168	224.392	235.443	168.466	157.866	159.943	159.268	128.33	133.161	154.492	145.629	176.784	148.666	159.655	193.472	174.395	180.238	Atp6v0a1	Atp6v0a1	11975	0.113913	1	0.337524	1	0.223611	1	154.433	349.845	229.917	163.166	159.606	130.745	150.06	161.702	182.702	Not	Not	Not	No	Yes	No	No	No	No	No	Yes	No	Yes	No
NM_001081182	chr3	89939488	89963338	-	5426	1	Atp8b2|Id|-|3|3 F1|protein-coding	20.863	20.383	38.265	32.232	19.353	15.853	21.073	19.825	33.119	23.264	33.113	26.042	23.229	23.899	17.305	18.01	21.747	17.152	20.854	22.059	Atp8b2	Atp8b2	54667	-0.0726012	1	0.0453223	1	0.117923	1	20.623	35.2485	17.603	20.449	28.1915	29.5775	23.564	19.0207	20.0217	Not	Not	Not	No	Yes	No	No	No	No	No	Yes	No	Yes	No
NM_172774	chr9	109059747	109074124	-	2557	1	Atrip|6620401K05Rik|-|9|9 F2|protein-coding	19.881	17.89	26.976	26.088	40.452	41.108	25.085	21.97	21.75	16.035	25.466	18.762	19.013	18.129	15.003	18.469	13.573	13.114	16.669	15.965	Atrip	Atrip	235610	-0.224052	1	-0.218264	1	0.00578732	1	18.8855	26.532	40.78	23.5275	18.8925	22.114	18.571	15.6817	15.2493	Not	Not	Not	No	No	Yes	No	No	No	No	Yes	No	Yes	No
NM_001291185	chr2	172356190	172370570	-	1886	1	Aurka|AIRK1|ARK-1|AU019385|AW539821|Ark1|Aurora-A|Ayk1|IAK|IAK1|Stk6|-|2 H3|2 94.84 cM|protein-coding	1.019	1.851	2.377	3.179	1.297	2.161	8.281	4.523	12.686	19.208	91.34	80.553	0.808	1.376	8.33	10.743	5.471	6.571	8.042	6.304	Aurka	Aurka	20878	2.55988	2.69872e-05	2.3899	0.000143645	-0.169974	1	1.435	2.778	1.729	6.402	15.947	85.9465	1.092	8.18133	6.97233	Not	Not	Not	No	No	No	No	No	Yes	No	Yes	No	Yes	No
NM_011496	chr11	69045637	69051664	+	1955	1	Aurkb|AIM-1|AIRK2|AL022959|Aik2|Aim1|Ark2|AurB|IPL1|STK-1|Stk12|Stk5|-|11 B3|11 42.32 cM|protein-coding	1.072	1.316	1.676	0.511	1.341	0.878	9.225	9.685	39.84	44.745	122.13	83.973	2.267	2.592	18.501	16.822	7.485	18.146	12.491	10.238	Aurkb	Aurkb	20877	3.62318	1.65832e-10	3.60769	1.19365e-10	-0.0154935	1	1.194	1.0935	1.1095	9.455	42.2925	103.052	2.4295	14.2693	13.625	Not	Not	Not	No	No	No	No	Yes	Yes	No	Yes	No	Yes	No
NM_080445	chr4	155989466	155992678	-	3210	1	B3galt6|BB129894|GalTII|-|4|4 E2|protein-coding	9.415	10.187	8.918	7.783	25.038	23.389	15.986	18.992	7.731	8.705	10.788	8.835	10.356	8.472	8.422	10.196	11.046	6.661	9.262	6.667	B3galt6	B3galt6	117592	0.0637612	1	-0.283581	1	-0.347342	1	9.801	8.3505	24.2135	17.489	8.218	9.8115	9.414	9.888	7.53	Not	Not	Not	No	No	Yes	No	No	No	No	Yes	No	Yes	No
NM_177083	chr17	48316162	48326511	+	3454	1	B430306N03Rik|Treml6|-|17|17 C|protein-coding	12.189	11.117	18.922	16.13	46.639	39.934	59.641	43.493	41.415	36.79	32.947	33.061	14.476	12.526	17.03	19.945	17.435	21.246	28.281	21.056	B430306N03Rik	B430306N03Rik	320148	0.682227	1	1.10324	0.0117354	0.421012	1	11.653	17.526	43.2865	51.567	39.1025	33.004	13.501	18.1367	23.5277	Not	Not	Not	No	No	Yes	Yes	Yes	Yes	No	Yes	No	Yes	No
NM_022305	chr4	40804582	40854537	-	4527	1	B4galt1|B-1,4-GalT|B-1,4-GalT1|GalT|Ggtb|Ggtb2|b4Gal-T1|beta-1,4-GalT|beta-1,4-GalT1|beta4Gal-T1|-|4 A5|4 20.46 cM|protein-coding	141.428	146.544	255.984	289.412	271.402	298.482	157.173	154.477	133.761	143.856	123.278	129.711	142.333	129.76	125.094	115.785	124.239	106.867	105.309	108.736	B4galt1	B4galt1	14595	-0.196544	1	-0.338622	1	-0.142078	1	143.986	272.698	284.942	155.825	138.808	126.495	136.046	121.706	106.971	Not	Not	Not	No	Yes	Yes	No	No	No	No	Yes	No	Yes	No
NM_020579	chr1	171270328	171276895	+	1988	1	B4galt3|9530061M23Rik|AA104562|AW125175|ESTM26|ESTM6|R74981|-|1 H3|1 79.29 cM|protein-coding	99.648	99.067	356.083	406.307	127.789	138.766	114.751	109.058	93.338	102.555	84.76	91.817	92.316	83.199	67.447	72.364	78.796	61.725	65.311	56.619	B4galt3	B4galt3	57370	-0.403415	1	-0.609622	1	-0.206207	1	99.3575	381.195	133.278	111.904	97.9465	88.2885	87.7575	72.869	61.2183	Not	Not	Not	No	Yes	No	No	No	No	No	Yes	No	Yes	No
NM_019835	chr2	167298445	167349178	-	4193	1	B4galt5|9430078I07Rik|AW049941|AW539721|-|2|2 H3|protein-coding	29.039	31.46	160.437	192.282	75.755	74.285	51.879	60.192	51.447	44.94	45.782	41.566	33.826	31.486	27.709	30.221	37.762	41.493	42.071	41.827	B4galt5	B4galt5	56336	0.121436	1	0.556003	1	0.434567	1	30.2495	176.359	75.02	56.0355	48.1935	43.674	32.656	31.8973	41.797	Not	Not	Not	No	Yes	Yes	No	No	No	No	Yes	No	Yes	No
NM_007520	chr16	87698954	87733346	+	5851	1	Bach1|6230421P05Rik|AI323795|-|16|16 C3.3|protein-coding	86.017	82.486	333.016	399.977	135.662	141.336	59.326	72.829	69.561	75.81	56.054	59.02	89.814	92.031	52.952	57.166	62.651	43.855	50.111	51.108	Bach1	Bach1	12013	-0.504916	1	-0.712723	1	-0.207807	1	84.2515	366.496	138.499	66.0775	72.6855	57.537	90.9225	57.5897	48.358	Not	Not	Not	No	Yes	No	No	No	No	No	Yes	No	Yes	No
NM_007525	chr1	71027535	71102972	-	5435	1	Bard1|-|-|1|1 C3|protein-coding	2.411	1.994	2.062	1.287	1.061	1.263	5.986	5.245	14.659	14.726	32.042	21.723	2.447	2.479	4.369	5.219	4.522	3.934	3.489	3.318	Bard1	Bard1	12021	1.1388	0.166415	0.783595	1	-0.355209	1	2.2025	1.6745	1.162	5.6155	14.6925	26.8825	2.463	4.70333	3.58033	Not	Not	Not	No	No	No	No	No	Yes	No	Yes	No	Yes	No
NM_016767	chr12	85686720	85709087	+	899	1	Batf|B-ATF|SFA-2|-|12|12 D2|protein-coding	6.607	8.583	127.561	143.402	21.184	17.419	16.131	14.118	12.882	10.465	14.794	13.48	6.317	6.463	6.096	9.535	7.93	8.379	5.23	9.258	Batf	Batf	53314	0.12583	1	0.0691344	1	-0.0566957	1	7.595	135.481	19.3015	15.1245	11.6735	14.137	6.39	7.85367	7.62233	Not	Not	Not	No	Yes	No	No	No	No	No	Yes	No	Yes	No
NM_013815	chr12	54892989	54986336	-	6150	1	Baz1a|Acf1|B930060C03|BC065123|Gtl5|Wcrf180|cbp146|-|12|12 C1|protein-coding	23.093	21.867	70.325	82.834	35.342	29.893	31.833	31.566	27.026	29.612	33.111	33.54	26.238	28.06	18.535	21.212	22.634	17.187	20.273	20.977	Baz1a	Baz1a	217578	-0.0671779	1	-0.117973	1	-0.0507954	1	22.48	76.5795	32.6175	31.6995	28.319	33.3255	27.149	20.7937	19.479	Not	Not	Not	No	Yes	No	No	No	No	No	Yes	No	Yes	No
NM_001166581	chr5	104508352	104522383	+	5178	1	BC005561|-|-|5|5 E5|protein-coding	12.584	14.015	27.476	30.832	31.178	26.307	14.973	11.452	7.595	11.064	7.051	9.531	14.552	14.515	5.362	10.415	10.181	6.711	9.198	6.851	BC005561	BC005561	NA	-0.56734	1	-0.72023	1	-0.15289	1	13.2995	29.154	28.7425	13.2125	9.3295	8.291	14.5335	8.65267	7.58667	Not	Not	Not	No	Yes	Yes	No	No	No	No	Yes	No	Yes	No
NM_153544	chr11	102248882	102265183	+	2531	1	BC030867|-|-|11|11 D|protein-coding	0	0.436	0.681	0	0.138	0.678	3.306	2.055	11.716	11.428	28.207	21.966	0	0.049	5.197	3.941	3.632	2.304	3.056	2.192	BC030867	BC030867	NA	4.3451	1.37896e-06	3.65606	0.000150095	-0.689034	1	0.218	0.3405	0.408	2.6805	11.572	25.0865	0.0245	4.25667	2.51733	Not	Not	Not	No	No	No	No	No	Yes	No	Yes	No	Yes	No
NM_001037925	chr13	120300392	120308841	+	1650	1	BC147527|-|-|13 D2.3|13|protein-coding	7.305	5.233	1.777	0.909	9.318	6.76	12.507	13.493	22.214	21.36	26.614	22.261	6.464	6.967	7.75	12.091	6.822	12.37	11.859	8.888	BC147527	BC147527	625360	0.556466	1	0.902669	1	0.346202	1	6.269	1.343	8.039	13	21.787	24.4375	6.7155	8.88767	11.039	Not	Not	Not	No	No	No	No	Yes	Yes	No	Yes	No	Yes	No
NM_009742	chr9	88956920	88962416	+	792	1	Bcl2a1a|A1|BB218357|Bcl2a1|Bfl-1|Hbpa1|-|9 E3.1|9 47.24 cM|protein-coding	12.572	11.134	49.644	71.609	53.166	46.045	36.386	27.848	25.711	24.466	28.199	25.24	15.565	21.539	13.839	22.434	12.554	22.703	32.749	21.518	Bcl2a1a	Bcl2a1a	12044	0.514107	1	1.20516	0.246186	0.691052	1	11.853	60.6265	49.6055	32.117	25.0885	26.7195	18.552	16.2757	25.6567	Not	Not	Not	No	Yes	Yes	No	No	No	No	Yes	No	Yes	No
NM_007534	chr9	89199273	89207838	+	760	1	Bcl2a1b|A1-b|-|9|9 E3.1|protein-coding	55.855	53.665	152.706	210.722	125.063	135.483	89.781	85.418	51.577	48.221	42.923	44.878	58.866	64.085	96.627	85.108	83.68	105.827	103.382	100.127	Bcl2a1b	Bcl2a1b	12045	0.729444	1	1.00197	0.116812	0.272523	1	54.76	181.714	130.273	87.5995	49.899	43.9005	61.4755	88.4717	103.112	Not	Not	Not	No	Yes	Yes	No	No	No	No	Yes	No	Yes	No
NR_149254	chr2	152780664	152828489	-	1660	1	Bcl2l1|Bcl(X)L|Bcl-XL|Bcl2l|BclX|bcl-x|bcl2-L-1|-|2 75.41 cM|2 H1|protein-coding	91.766	93.409	218.779	262.635	200.192	201.722	102.257	86.236	64.554	75.536	57.519	68.263	85.859	79.755	109.166	109.009	112.787	144.768	126.188	130.48	Bcl2l1	Bcl2l1	12048	0.285578	1	0.57839	1	0.292812	1	92.5875	240.707	200.957	94.2465	70.045	62.891	82.807	110.321	133.812	Not	Not	Not	No	Yes	Yes	No	No	No	No	Yes	No	Yes	No
NM_033601	chr7	19808462	19822755	-	1824	1	Bcl3|AI528691|Bcl-3|-|7 A3|7 9.95 cM|protein-coding	7.758	6.648	355.766	430.1	108.817	119.018	114.468	95.251	42.771	54.426	41.066	45.07	16.099	15.655	11.217	9.912	9.771	15.453	13.139	11.19	Bcl3	Bcl3	12051	0.535188	1	0.961369	0.398113	0.42618	1	7.203	392.933	113.917	104.859	48.5985	43.068	15.877	10.3	13.2607	Not	Not	Not	No	Yes	Yes	Yes	Yes	Yes	No	Yes	No	Yes	No
NM_001168321	chrX	12036738	12160355	-	6102	1	Bcor|2900008C10Rik|5830466J11Rik|8430401K06Rik|BcorR|D930024N20Rik|mKIAA1575|-|X|X A1.1|protein-coding	41.311	42.211	94.984	122.669	25.627	26.331	28.062	30.791	46.177	41.972	41	40.765	49.688	52.996	29.698	28.838	32.527	22.459	27.691	27.832	Bcor	Bcor	71458	-0.400261	1	-0.594326	1	-0.194064	1	41.761	108.826	25.979	29.4265	44.0745	40.8825	51.342	30.3543	25.994	Not	Not	Not	No	Yes	No	No	No	No	No	Yes	No	Yes	No
NM_001359601	chr10	43492639	43515417	+	5887	1	Bend3|mKIAA1553|-|10|10 B2|protein-coding	7.329	5.212	18.689	23.002	23.357	22.373	4.611	6.468	2.962	4.079	2.089	2.95	4.964	5.208	4.158	6.301	5.927	2.972	4.174	4.544	Bend3	Bend3	331623	-0.149627	1	-0.606316	1	-0.456689	1	6.2705	20.8455	22.865	5.5395	3.5205	2.5195	5.086	5.462	3.89667	Not	Not	Not	No	Yes	Yes	No	No	No	No	Yes	No	Yes	No
NM_007464	chr9	7848701	7873170	-	2800	1	Birc3|AW107670|Api1|Api2|Birc2|C-IAP2|HIAP2|IAP1|IAP2|MIAP1|MIAP2|MIHB|MIHC|RNF49|cIAP-1|cIAP-2|cIAP1|cIAP2|-|9|9 A1|protein-coding	36.997	33.857	222.579	261.709	89.482	82.282	57.503	51.869	49.634	54.159	38.85	42.835	46.351	54.082	24.139	27.109	29.346	26.729	28.386	26.823	Birc3	Birc3	11796	-0.353448	1	-0.286847	1	0.0666009	1	35.427	242.144	85.882	54.686	51.8965	40.8425	50.2165	26.8647	27.3127	Not	Not	Not	No	Yes	Yes	No	No	No	No	Yes	No	Yes	No
NM_001042527	chr7	80454993	80535119	-	4574	1	Blm|-|-|7 D2|7 45.65 cM|protein-coding	2.826	2.45	1.923	1.966	3.4	4.08	6.138	6.596	8.653	13.2	15.334	17.481	2.15	2.676	2.556	5.077	4.881	3.772	5.903	4.896	Blm	Blm	12144	0.728108	1	0.971777	0.740436	0.24367	1	2.638	1.9445	3.74	6.367	10.9265	16.4075	2.413	4.17133	4.857	Not	Not	Not	No	No	No	No	No	Yes	No	Yes	No	Yes	No
NM_001331221	chr2	118528757	118547599	-	4462	1	Bmf|AW260063|AW411872|-|2|2 E5|protein-coding	97.76	92.889	163.133	132.928	184.589	234.659	81.377	77.641	105.647	102.714	67.88	72.184	100.017	92.255	67.552	66.822	68.574	61.7	64.316	60.578	Bmf	Bmf	171543	-0.452109	1	-0.50846	1	-0.0563511	1	95.3245	148.03	209.624	79.509	104.18	70.032	96.136	67.6493	62.198	Not	Not	Not	No	No	Yes	No	No	No	No	Yes	No	Yes	No
NM_001360021	chr14	70474555	70520672	-	3659	1	Bmp1|Pcp|Tld|-|14 D2|14 36.32 cM|protein-coding	15.516	11.749	22.198	36.326	26.645	16.709	19.207	21.154	16.904	15.312	22.426	20.794	13.06	11.25	9.386	10.521	13.997	5.645	8.125	11.103	Bmp1	Bmp1	12153	-0.245607	1	-0.641869	1	-0.396262	1	13.6325	29.262	21.677	20.1805	16.108	21.61	12.155	11.3013	8.291	Not	Not	Not	No	Yes	No	No	No	No	No	Yes	No	Yes	No
NM_013481	chr15	76452988	76477249	-	2446	1	Bop1|AU020183|AW146150|D18861|Erb1p|Kiaa0124|mKIAA0124|-|15 D3|15 35.91 cM|protein-coding	27.925	29.218	47.659	55.055	105.075	102.259	58.452	49.338	34.548	24.971	44.729	34.682	28.2	31.283	30.322	32.306	37.275	31.69	28.215	24.953	Bop1	Bop1	12181	0.265248	1	0.0748837	1	-0.190365	1	28.5715	51.357	103.667	53.895	29.7595	39.7055	29.7415	33.301	28.286	Not	Not	Not	No	Yes	Yes	No	No	No	No	Yes	No	Yes	No
NM_175265	chr14	99046377	99074540	+	2712	1	Bora|6720463M24Rik|AI317232|-|14|14 E2.2|protein-coding	3.607	4.607	3.37	3.224	9.213	7.277	7.747	8.209	10.84	13.72	47.004	42.889	3.882	5.196	6.601	6.667	4.773	5.734	8.333	5.553	Bora	Bora	77744	0.618566	1	0.784418	1	0.165852	1	4.107	3.297	8.245	7.978	12.28	44.9465	4.539	6.01367	6.54	Not	Not	Not	No	No	No	No	No	Yes	No	Yes	No	Yes	No
NM_001282127	chr6	113307137	113324862	+	4530	1	Brpf1|4833438B11Rik|4930540D11Rik|Brpf2|-|6|6 E3|protein-coding	52.369	50.127	90.373	88.465	79.685	81.355	57.418	74.455	60.009	51.237	64.589	56.952	52.224	48.464	41.213	43.971	49.53	36.85	39.444	39.896	Brpf1	Brpf1	78783	-0.153086	1	-0.299168	1	-0.146082	1	51.248	89.419	80.52	65.9365	55.623	60.7705	50.344	44.9047	38.73	Not	Not	Not	No	Yes	No	No	No	No	No	Yes	No	Yes	No
NM_001080706	chr19	36926079	37014057	+	8469	1	Btaf1|AI414500|AI447930|E430027O22Rik|TAF170|-|19|19 C2|protein-coding	31.848	32.366	54.143	60.24	51.226	47.873	36.837	41.987	35.375	37.371	34.889	35.73	37.322	39.469	25.755	29.593	30.968	26.568	31.199	27.915	Btaf1	Btaf1	107182	-0.11353	1	-0.0800655	1	0.0334645	1	32.107	57.1915	49.5495	39.412	36.373	35.3095	38.3955	28.772	28.5607	Not	Not	Not	No	Yes	No	No	No	No	No	Yes	No	Yes	No
NM_007569	chr10	96617001	96622811	+	5004	1	Btg1|AI426953|AW546738|-|10|10 C3|protein-coding	43.289	44.718	102.007	115.484	49.407	60.059	38.195	38.711	33.801	50.368	29.537	41.945	44.647	52.767	43.515	46.845	47.013	47.199	43.316	38.414	Btg1	Btg1	12226	0.10192	1	0.057868	1	-0.0440517	1	44.0035	108.745	54.733	38.453	42.0845	35.741	48.707	45.791	42.9763	Not	Not	Not	No	Yes	No	No	No	No	No	Yes	No	Yes	No
NM_007570	chr1	134074865	134079155	-	3079	1	Btg2|AA959598|APRO1|Pc3|TIS21|-|1 E4|1 58.1 cM|protein-coding	106.721	118.561	289.614	277.187	80.693	82.42	77.895	56.697	69.193	80.946	60.513	72.105	106.479	107.075	73.688	105.392	122.955	59.82	70.84	61.915	Btg2	Btg2	12227	-0.122286	1	-0.723203	1	-0.600918	1	112.641	283.4	81.5565	67.296	75.0695	66.309	106.777	100.678	64.1917	Not	Not	Not	No	Yes	No	No	No	No	No	Yes	No	Yes	No
NM_001113179	chr2	127800200	127831859	-	4310	1	Bub1|AL022991|Bub1a|C80208|D2Xrf87|-|2 F1|2 62.1 cM|protein-coding	0.243	0.171	0.04	0.406	0.203	0.199	1.553	1.786	8.799	15.703	36.68	44.003	0.193	0.115	5.001	6.075	5.136	6.427	5.631	3.77	Bub1	Bub1	12235	4.74717	1.13843e-12	4.75762	4.41064e-13	0.0104552	1	0.207	0.223	0.201	1.6695	12.251	40.3415	0.154	5.404	5.276	Not	Not	Not	No	No	No	No	No	Yes	No	Yes	No	Yes	No
NM_009773	chr2	118598211	118641592	+	3644	1	Bub1b|AU045529|BUBR1|-|2|2 E5|protein-coding	1.39	1.765	2.461	1.234	3.788	4.062	3.52	3.711	20.187	25.277	83.943	73.954	1.368	1.086	11.43	11.933	6.847	8.602	10.406	7.777	Bub1b	Bub1b	12236	2.71494	1.15006e-11	2.59287	1.1861e-10	-0.122075	1	1.5775	1.8475	3.925	3.6155	22.732	78.9485	1.227	10.07	8.92833	Not	Not	Not	No	No	No	No	Yes	Yes	No	Yes	No	Yes	No
NM_016859	chr17	47599331	47611492	-	3845	1	Bysl|Bys|Enp1|-|17 C|17 23.63 cM|protein-coding	13.494	15.863	21.842	23.132	45.032	42.959	36.314	25.596	15.656	15.009	16.25	14.524	12.32	12.538	17.104	19.457	16.833	12.892	14.793	13.606	Bysl	Bysl	53414	0.3216	1	-0.0025689	1	-0.324168	1	14.6785	22.487	43.9955	30.955	15.3325	15.387	12.429	17.798	13.7637	Not	Not	Not	No	No	Yes	No	No	No	No	Yes	No	Yes	No
NM_025840	chr12	36091835	36156825	-	1857	1	Bzw2|1110001I24Rik|Bdm2|HSPC028|-|12|12 A3|protein-coding	16.463	19.193	28.973	25.294	68.496	64.227	27.032	21.961	8.361	9.074	10.135	10.63	13.053	11.716	9.837	17.038	15.053	9.945	12.334	9.711	Bzw2	Bzw2	66912	-0.27796	1	-0.646473	1	-0.368513	1	17.828	27.1335	66.3615	24.4965	8.7175	10.3825	12.3845	13.976	10.6633	Not	Not	Not	No	No	Yes	No	No	No	No	Yes	No	Yes	No
NM_021550	chrX	38630783	38635143	-	1503	1	C1galt1c1|1500002I11Rik|AB030184|C1GalT2|C81205|Cosmc|-|X|X A3.3|protein-coding	27.779	27.747	24.209	24.436	53.125	48.241	81.271	66.864	28.112	37.275	32.974	33.084	34.374	37.833	35.247	47.702	33.95	47.045	45.111	49.575	C1galt1c1	C1galt1c1	59048	0.536522	1	0.855273	0.547005	0.318751	1	27.763	24.3225	50.683	74.0675	32.6935	33.029	36.1035	38.9663	47.2437	Not	Not	Not	No	No	No	Yes	No	No	No	Yes	No	Yes	No
NM_007573	chr11	70977846	70983026	-	1157	1	C1qbp|AA407365|AA986492|D11Wsu182e|HABP1|P32|gC1qBP|-|11 B4|11 43.21 cM|protein-coding	62.659	61.292	52.762	69.748	154.334	153.331	97.541	110.958	54.229	60.558	48.799	62.954	57.343	54.383	72.945	77.055	73.614	94.717	79.315	71.251	C1qbp	C1qbp	12261	0.309392	1	0.490442	1	0.181051	1	61.9755	61.255	153.832	104.249	57.3935	55.8765	55.863	74.538	81.761	Not	Not	Not	No	No	Yes	No	No	No	No	Yes	No	Yes	No
NM_001362115	chr6	143010920	143100152	-	4461	1	C2cd5|5730419I09Rik|C030008B15Rik|CDP138|-|6|6 G3|protein-coding	11.082	10.049	7.229	3.864	6.11	7.742	7.585	10.168	15.748	15.801	32.907	24.085	11.209	12.636	8.518	11.285	10.808	9.696	12.615	11.194	C2cd5	C2cd5	74741	-0.00251399	1	0.168804	1	0.171318	1	10.5655	5.5465	6.926	8.8765	15.7745	28.496	11.9225	10.2037	11.1683	Not	Not	Not	No	No	No	No	No	Yes	No	Yes	No	Yes	No
NM_007577	chr7	16246743	16259540	-	2476	1	C5ar1|C5aR|C5r1|Cd88|D7Msu1|-|7 A2|7 8.77 cM|protein-coding	96.729	95.272	377.976	473.044	348.807	390.043	299.081	238.069	127.164	159.184	93.543	121.404	77.533	85.623	131.179	106.635	103.499	99.02	90.237	89.16	C5ar1	C5ar1	12273	0.298201	1	0.0466626	1	-0.251539	1	96.0005	425.51	369.425	268.575	143.174	107.474	81.578	113.771	92.8057	Not	Not	Not	No	Yes	Yes	Yes	No	No	No	Yes	No	Yes	No
NM_028466	chr4	35191285	35225836	-	2636	1	C9orf72|3110043O21Rik|AI840585|-|4|4 A5|protein-coding	39.1	41.957	61.691	79.616	41.095	38.329	53.957	41.914	54.75	50.551	47.265	47.728	46.292	47.177	38.531	38.965	40.424	49.317	55.471	54.88	C9orf72	C9orf72	73205	-0.0102597	1	0.490047	1	0.500307	1	40.5285	70.6535	39.712	47.9355	52.6505	47.4965	46.7345	39.3067	53.2227	Not	Not	Not	No	Yes	No	No	No	No	No	Yes	No	Yes	No
NM_028981	chr14	30039941	30491156	-	8639	1	Cacna1d|8430418G19Rik|C79217|Cach3|Cacn4|Cacnl1a2|Cav1.3|Cchl1a|Cchl1a2|D-LTCC|-|14 18.43 cM|14 B|protein-coding	34.174	34.451	34.374	25.421	116.717	104.042	41.192	38.873	62.212	51.036	53.127	45.396	48.82	48.479	28.081	37.166	36.721	41.29	47.265	45.878	Cacna1d	Cacna1d	12289	0.0334222	1	0.467185	1	0.433763	1	34.3125	29.8975	110.379	40.0325	56.624	49.2615	48.6495	33.9893	44.811	Not	Not	Not	No	No	Yes	No	No	No	No	Yes	No	Yes	No
NM_023525	chr5	31054780	31078479	+	7091	1	Cad|2410008J01Rik|AU018859|Cpad|-|5|5 B1|protein-coding	17.812	20.027	13.886	13.072	58.988	53.515	30.65	37.735	19.527	17.802	21.622	17.601	21.994	20.832	18.549	21.54	20.821	17.716	20.278	20.093	Cad	Cad	69719	0.146774	1	0.122381	1	-0.0243928	1	18.9195	13.479	56.2515	34.1925	18.6645	19.6115	21.413	20.3033	19.3623	Not	Not	Not	No	No	Yes	No	No	No	No	Yes	No	Yes	No
NM_175449	chr10	34126067	34127972	-	1078	1	Calhm6|A630077B13Rik|Fam26f|-|10|10 B1|protein-coding	13.936	13.975	39.992	48.439	16.046	9.95	8.968	6.562	27.508	13.416	18.273	16.805	17.731	19.265	10.506	12.868	15.14	27.5	24.905	18.751	Calhm6	Calhm6	215900	-0.0695412	1	0.855199	1	0.92474	1	13.9555	44.2155	12.998	7.765	20.462	17.539	18.498	12.838	23.7187	Not	Not	Not	No	Yes	No	No	No	No	No	Yes	No	Yes	No
NM_007590	chr7	16915379	16924032	-	2200	1	Calm3|CaMA|Cam3|Camc|R75142|-|7 A2|7 9.15 cM|protein-coding	56.298	56.953	50.323	42.7	56.308	54.019	73.608	68.852	95.277	86.673	181.757	136.237	62.077	58.324	121.065	101.309	85.359	95.98	89.492	86.834	Calm3	Calm3	12315	0.905109	0.334517	0.771737	0.990554	-0.133371	1	56.6255	46.5115	55.1635	71.23	90.975	158.997	60.2005	102.578	90.7687	Not	Not	Not	No	No	No	No	No	Yes	No	Yes	No	Yes	No
NM_024495	chr3	14641727	14663002	+	2290	1	Car13|2310075C21Rik|Ca13|-|3|3 A1|protein-coding	0.229	0.562	17.019	25.639	11.063	6.838	0.812	1.272	2.279	1.901	1.37	2.51	1.512	1.457	2.234	4.22	2.622	2.971	3.974	2.942	Car13	Car13	71934	3.01508	0.000615411	3.16437	0.000158142	0.149292	1	0.3955	21.329	8.9505	1.042	2.09	1.94	1.4845	3.02533	3.29567	Not	Not	Not	No	Yes	No	No	No	No	No	Yes	No	Yes	No
NM_025821	chr16	8658587	8672153	-	2843	1	Carhsp1|1200011K09Rik|Crhsp-24|D16Ertd465e|-|16 A1|16 4.26 cM|protein-coding	13.58	11.955	22.807	18.455	18.744	19.165	22.627	17.857	24.531	23.41	32.614	30.937	15.882	15.305	19.662	20.887	16.695	14.957	18.94	20.005	Carhsp1	Carhsp1	52502	0.616844	1	0.582811	1	-0.034032	1	12.7675	20.631	18.9545	20.242	23.9705	31.7755	15.5935	19.0813	17.9673	Not	Not	Not	No	No	No	No	No	Yes	No	Yes	No	Yes	No
NM_007609	chr9	5308849	5336791	+	1432	1	Casp4|CASP-11|CASP-4|Casp11|Caspl|ich-3|-|9 A1|9 2.46 cM|protein-coding	30.498	25.018	201.71	234.663	95.657	94.524	67.903	47.658	41.86	62.362	33.645	50.079	35.788	39.968	20.666	30.367	21.616	30.034	39.615	32.936	Casp4	Casp4	12363	-0.14778	1	0.389282	1	0.537061	1	27.758	218.186	95.0905	57.7805	52.111	41.862	37.878	24.2163	34.195	Not	Not	Not	No	Yes	Yes	No	No	No	No	Yes	No	Yes	No
NM_001358950	chr15	103191546	103239852	-	8806	1	Cbx5|2610029O15Rik|C75991|HP1|Hp1a|Hp1alpha|-|15|15 F3|protein-coding	15.592	15.647	16.234	15.519	41.309	40.072	36.906	42.365	28.659	39.353	46.805	46.025	17.585	19.47	28.877	31.558	28.718	19.122	23.718	23.426	Cbx5	Cbx5	12419	0.972149	0.0259811	0.590857	1	-0.381292	1	15.6195	15.8765	40.6905	39.6355	34.006	46.415	18.5275	29.7177	22.0887	Not	Not	Not	No	No	Yes	Yes	No	Yes	No	Yes	No	Yes	No
NM_027159	chr1	34436670	34439672	-	1698	1	Ccdc115|2310061I09Rik|Ccp1|-|1|1 B|protein-coding	30.864	32.351	39.709	39.286	68.427	71.758	42.484	48.157	27.732	30.018	38.571	35.318	27.979	31.45	30.554	34.054	33.919	32.341	37.697	32.795	Ccdc115	Ccdc115	69668	0.0996778	1	0.208024	1	0.108347	1	31.6075	39.4975	70.0925	45.3205	28.875	36.9445	29.7145	32.8423	34.2777	Not	Not	Not	No	No	Yes	No	No	No	No	Yes	No	Yes	No
NR_137170	chr15	82127975	82142202	+	1901	1	Ccdc134|2310042L06Rik|AW208859|-|15|15 E1|protein-coding	22.79	25.224	28.031	25.234	59.742	55.406	51.248	50.676	28.587	26.517	30.756	31.218	26.157	25.296	23.447	22.793	26.349	19.557	21.703	19.702	Ccdc134	Ccdc134	76457	0.038216	1	-0.189795	1	-0.228011	1	24.007	26.6325	57.574	50.962	27.552	30.987	25.7265	24.1963	20.3207	Not	Not	Not	No	No	Yes	No	No	No	No	Yes	No	Yes	No
NM_026613	chr2	110017817	110045325	+	2071	1	Ccdc34|2810027O19Rik|4930522P10Rik|AI596202|-|2|2 E3|protein-coding	4.555	5.766	2.498	3.137	3.29	4.143	8.708	9.143	9.771	10.373	19.932	21.235	8.226	7.939	11.467	12.192	8.968	7.157	8.203	7.846	Ccdc34	Ccdc34	68201	1.07914	0.300143	0.622959	1	-0.456178	1	5.1605	2.8175	3.7165	8.9255	10.072	20.5835	8.0825	10.8757	7.73533	Not	Not	Not	No	No	No	No	No	Yes	No	Yes	No	Yes	No
NM_026439	chr16	45094011	45127924	+	3680	1	Ccdc80|2610001E17Rik|DRO1|Ssg1|Urb|-|16|16 B5|protein-coding	0.332	1.148	4.545	2.58	1.947	3.206	2.779	1.074	21.269	21.787	17.865	20.37	0.677	0.705	0.695	0.466	0.663	0.462	0.618	0.431	Ccdc80	Ccdc80	67896	-0.28201	1	-0.441843	1	-0.159834	1	0.74	3.5625	2.5765	1.9265	21.528	19.1175	0.691	0.608	0.503667	Not	Not	Not	No	No	No	No	Yes	Yes	No	Yes	No	Yes	No
NM_023731	chr19	10941481	10949266	-	2997	1	Ccdc86|4933411H20Rik|6720480F16Rik|D19Ertd678e|-|19 A|19 7.41 cM|protein-coding	19.294	17.777	103.054	112.041	148.137	148.808	68.239	66.718	29.173	36.075	22.649	37.352	17.793	17.53	29.136	27.667	27.355	29.431	32.948	24.267	Ccdc86	Ccdc86	108673	0.639902	1	0.729185	1	0.089283	1	18.5355	107.547	148.472	67.4785	32.624	30.0005	17.6615	28.0527	28.882	Not	Not	Not	No	Yes	Yes	Yes	No	No	No	Yes	No	Yes	No
NM_146248	chr17	35517116	35531015	+	2639	1	Cchcr1|Hcr|-|17|17 B1|protein-coding	4.237	4.734	6.731	5.964	1.854	1.626	9.3	11.748	23.389	14.685	32.662	20.547	4.356	4.216	6.23	7.087	9.526	6.722	6.207	9.762	Cchcr1	Cchcr1	240084	0.812267	1	0.841101	1	0.0288336	1	4.4855	6.3475	1.74	10.524	19.037	26.6045	4.286	7.61433	7.56367	Not	Not	Not	No	No	No	No	Yes	Yes	No	Yes	No	Yes	No
NM_011331	chr11	82101845	82103399	+	531	1	Ccl12|MCP-5|Scya12|-|11 C|11 49.9 cM|protein-coding	50.006	45.67	559.559	698.709	545.88	532.046	487.738	425.933	160.582	241.69	153.822	220.227	75.123	77.057	112.84	141.478	110.936	109.825	125.401	89.194	Ccl12	Ccl12	20293	1.39198	0.00208959	1.26592	0.0128106	-0.126067	1	47.838	629.134	538.963	456.836	201.136	187.024	76.09	121.751	108.14	Up	Not	Not	No	Yes	Yes	Yes	Yes	Yes	No	Yes	No	Yes	No
NM_009137	chr8	94745684	94751388	+	1806	1	Ccl22|ABCD-1|DCBCK|MDC|Scya22|-|8|8 C5|protein-coding	0.29	0.814	33.706	55.613	16.543	7.839	0.103	0.23	1.409	1.166	0.278	0.277	0.614	0.616	2.428	1.208	0.416	1.749	1.512	2.633	Ccl22	Ccl22	20299	1.21808	1	1.92409	0.249403	0.706013	1	0.552	44.6595	12.191	0.1665	1.2875	0.2775	0.615	1.35067	1.96467	Not	Not	Not	No	Yes	No	No	No	No	No	Yes	No	Yes	No
NM_013654	chr11	82045712	82047523	+	794	1	Ccl7|MCP-3|Scya7|fic|marc|mcp3|-|11 C|11 49.83 cM|protein-coding	1.32	0.926	54.297	62.932	107.165	74.567	55.027	44.287	12.823	27.411	3.002	16.679	3.489	3.581	1.38	6.87	5.671	0.918	1.528	1.747	Ccl7	Ccl7	20306	2.14522	0.209507	0.4183	1	-1.72692	0.535424	1.123	58.6145	90.866	49.657	20.117	9.8405	3.535	4.64033	1.39767	Not	Not	Not	No	Yes	Yes	Yes	Yes	No	No	Yes	No	Yes	No
NM_011338	chr11	83572917	83578636	-	3002	1	Ccl9|CCF18|MRP-2|Scya10|Scya9|-|11 C|11 50.81 cM|protein-coding	68.841	64.32	197.377	257.831	208.594	193.506	43.786	32.784	50.067	73.34	36.069	62.177	60.719	61.108	87.748	87.328	84.239	114.614	102.721	116.511	Ccl9	Ccl9	20308	0.423264	1	0.833192	0.925722	0.409929	1	66.5805	227.604	201.05	38.285	61.7035	49.123	60.9135	86.4383	111.282	Not	Not	Not	No	Yes	Yes	No	No	No	No	Yes	No	Yes	No
NM_009828	chr3	36564865	36573038	-	3365	1	Ccna2|AA408589|Ccn-1|Ccn1|Ccna|CycA2|Cyca|-|3 B|3 17.67 cM|protein-coding	4.257	5.296	4.049	1.708	6.075	5.164	10.774	7.667	21.671	35.302	92.022	88.217	3.128	3.967	20.955	17.879	11.262	13.648	18.391	14.899	Ccna2	Ccna2	12428	1.85232	0.000223286	1.79946	0.000382063	-0.0528547	1	4.7765	2.8785	5.6195	9.2205	28.4865	90.1195	3.5475	16.6987	15.646	Up	Not	Not	No	No	No	No	Yes	Yes	No	Yes	No	Yes	No
NM_172301	chr13	100778739	100786486	-	2305	1	Ccnb1|Ccnb1-rs1|Ccnb1-rs13|CycB1|Cycb-4|Cycb-5|Cycb1-rs1|-|13 D1|13 53.23 cM|protein-coding	0.303	0.08	1.047	0	1.213	0.931	1.533	1.173	7.343	9.32	69.674	54.961	0.421	0.375	5.072	6.289	4.151	6.114	6.186	5.416	Ccnb1	Ccnb1	268697	4.77953	8.70153e-08	5.01583	6.9345e-09	0.236303	1	0.1915	0.5235	1.072	1.353	8.3315	62.3175	0.398	5.17067	5.90533	Not	Not	Not	No	No	No	No	No	Yes	No	Yes	No	Yes	No
NM_009829	chr6	127125709	127151048	-	5764	1	Ccnd2|2600016F06Rik|AI256817|BF642806|C86853|Vin-1|Vin1|cD2|-|6 F3|6 61.92 cM|protein-coding	0.364	0.606	13.194	20.502	10.003	12.281	2.806	2.346	1.744	2.144	0.414	0.997	3.869	4.611	9.508	13.088	7.974	1.771	1.395	2.957	Ccnd2	Ccnd2	12444	4.44209	5.68362e-19	2.16289	0.00213225	-2.2792	2.947e-06	0.485	16.848	11.142	2.576	1.944	0.7055	4.24	10.19	2.041	Not	Not	Not	No	Yes	No	No	No	No	No	Yes	No	Yes	No
NM_007633	chr7	38097984	38107490	-	1942	1	Ccne1|AW538188|CycE1|-|7 B3|7 25.35 cM|protein-coding	1.169	0.378	0.799	0.901	0.54	1.657	7.468	8.571	24.51	22.125	16.087	17.949	0.713	0.7	5.832	7.865	6.376	3.754	4.843	4.694	Ccne1	Ccne1	12447	3.15011	2.0495e-07	2.5968	0.000104706	-0.553312	1	0.7735	0.85	1.0985	8.0195	23.3175	17.018	0.7065	6.691	4.43033	Not	Not	Not	No	No	No	No	Yes	Yes	No	Yes	No	Yes	No
NM_007634	chr17	24223232	24251409	-	3080	1	Ccnf|CycF|Fbxo1|-|17 A3.3|17 12.32 cM|protein-coding	2.439	2.028	1.12	1.217	2.099	2.089	6.519	5.81	39.337	30.544	113.898	73.339	1.529	2.488	7.473	10.222	6.639	8.678	8.274	6.884	Ccnf	Ccnf	12449	1.90643	8.71584e-05	1.91765	5.34632e-05	0.0112239	1	2.2335	1.1685	2.094	6.1645	34.9405	93.6185	2.0085	8.11133	7.94533	Not	Not	Not	No	No	No	No	Yes	Yes	No	Yes	No	Yes	No
NM_001355433	chr3	65946151	65958249	-	2228	1	Ccnl1|2610030E23Rik|AU018493|Ccnl|ania-6a|-|3|3 E1|protein-coding	114.318	114.535	251.781	271.035	155.037	127.091	141.527	129.529	127.781	142.052	109.418	119.834	122.096	141.427	111.18	108.501	127.397	125.202	122.815	131.015	Ccnl1	Ccnl1	56706	0.0528935	1	0.232256	1	0.179363	1	114.427	261.408	141.064	135.528	134.916	114.626	131.762	115.693	126.344	Not	Not	Not	No	Yes	No	No	No	No	No	Yes	No	Yes	No
NM_009912	chr9	123962126	123968692	-	2827	1	Ccr1|Cmkbr1|Mip-1a-R|-|9 F4|9 75.05 cM|protein-coding	12.977	8.643	20.252	17.145	40.976	34.07	36.763	21.639	29.712	50.662	23.789	39.686	22.244	20.071	7.625	10.2	7.167	3.868	7.297	5.047	Ccr1	Ccr1	12768	-0.330484	1	-0.906239	1	-0.575755	1	10.81	18.6985	37.523	29.201	40.187	31.7375	21.1575	8.33067	5.404	Not	Not	Not	No	No	Yes	Yes	Yes	Yes	No	Yes	No	Yes	No
NM_001301713	chr11	99144199	99155077	-	1921	1	Ccr7|CC-CKR-7|CCR-7|CD197|Cdw197|Cmkbr7|EBI1|Ebi1h|-|11|11 D|protein-coding	0.455	0.096	28.188	55.795	21.101	9.827	0.29	0.108	0.729	1.243	0	0.13	0	0	0	0	0	0	0	0	Ccr7	Ccr7	12775	-3.66879	0.431261	-3.80759	0.284436	0	1	0.2755	41.9915	15.464	0.199	0.986	0.065	0	0	0	Not	Not	Not	No	Yes	No	No	No	No	No	Yes	No	Yes	No
NM_001302377	chr9	111054834	111057244	-	1758	1	Ccrl2|1810047I05Rik|Ackr5|CCR11|Cmkbr1l2|E01|L-CCR|-|9 F2|9 60.92 cM|protein-coding	13.415	11.286	115.161	166.703	29.816	25.869	25.382	16.57	44.015	35.463	25.193	25.797	15.6	14.485	12.054	20.037	12.059	23.635	28.3	24.123	Ccrl2	Ccrl2	54199	0.253882	1	1.07978	0.226338	0.8259	1	12.3505	140.932	27.8425	20.976	39.739	25.495	15.0425	14.7167	25.3527	Not	Not	Not	No	Yes	No	No	Yes	No	No	Yes	No	Yes	No
NM_007636	chr10	117050997	117063852	-	1983	1	Cct2|Cctb|-|10|10 D2|protein-coding	87.39	88.663	122.182	137.079	175.954	184.334	143.168	145.323	90.749	97.291	94.085	107.61	86.681	95.689	108.335	111.61	105.579	111.017	119.555	103.831	Cct2	Cct2	12461	0.344645	1	0.429883	1	0.0852374	1	88.0265	129.631	180.144	144.245	94.02	100.847	91.185	108.508	111.468	Not	Not	Not	No	No	Yes	No	No	No	No	Yes	No	Yes	No
NM_009836	chr3	88297135	88321766	+	1941	1	Cct3|AL024092|Cctg|Tcp1-rs3|TriC-P5|-|3 F1|3 38.79 cM|protein-coding	64.89	73.544	95.419	109.153	165.899	164.008	122.224	132.495	72.846	67.349	77.31	77.369	70.004	74.45	71.527	82.628	77.418	69.604	73.691	71.467	Cct3	Cct3	12462	0.202151	1	0.137592	1	-0.0645589	1	69.217	102.286	164.953	127.359	70.0975	77.3395	72.227	77.191	71.5873	Not	Not	Not	No	No	Yes	No	No	No	No	Yes	No	Yes	No
NM_009838	chr5	129787356	129846443	+	2156	1	Cct6a|CCT-zeta|CCT-zeta-1|Cct6|Cctz-1|TCP-1-zeta|-|5|5 G1.3|protein-coding	66.684	69.193	89.183	100.006	152.84	151.832	112.622	110.404	47.637	62.131	49.698	60.15	65.271	63.184	64.564	75.328	69.35	59.733	69.579	64.432	Cct6a	Cct6a	12466	0.0823414	1	0.0158045	1	-0.0665368	1	67.9385	94.5945	152.336	111.513	54.884	54.924	64.2275	69.7473	64.5813	Not	Not	Not	No	No	Yes	No	No	No	No	Yes	No	Yes	No
NM_009841	chr18	36725064	36726815	-	1657	1	Cd14|-|-|18 B2|18 19.46 cM|protein-coding	234.679	233.501	528.476	742.739	465.747	503.987	269.065	245.112	199.311	222.695	158.481	193.097	212.402	213.065	237.91	202.139	209.113	310.737	246.058	287.625	Cd14	Cd14	12475	-0.0640839	1	0.360312	1	0.424396	1	234.09	635.607	484.867	257.089	211.003	175.789	212.733	216.387	281.473	Not	Not	Not	No	Yes	Yes	No	No	No	No	Yes	No	Yes	No
NM_018729	chr1	171559193	171585316	+	3747	1	Cd244a|2B4|C9.1|Cd244|F730046O15Rik|Ly90|NAIL|NKR2B4|Nmrk|SLAMF4|-|1 H3|1 79.52 cM|protein-coding	1.399	1.373	63.005	74.079	84.959	92.916	67.184	76.464	39.094	61.082	35.46	50.815	2.477	3.002	7.41	8.735	5.608	12.192	14.006	11.9	Cd244a	Cd244a	18106	2.42799	4.90353e-09	3.28496	3.49124e-20	0.85697	1	1.386	68.542	88.9375	71.824	50.088	43.1375	2.7395	7.251	12.6993	Not	Not	Not	No	Yes	Yes	Yes	Yes	Yes	No	Yes	No	Yes	No
NM_133983	chr9	58524300	58540940	-	3176	1	Cd276|6030411F23Rik|AU016588|B7RP-2|B7h3|-|9|9 B|protein-coding	55.554	50.268	99.743	110.525	33.448	41.268	24.06	21.488	18.994	19.055	23.703	18.528	34.147	27.362	25.308	24.684	35.5	15.454	18.578	20.279	Cd276	Cd276	102657	-0.848615	0.824799	-1.45864	1.1113e-05	-0.610027	1	52.911	105.134	37.358	22.774	19.0245	21.1155	30.7545	28.4973	18.1037	Not	Dn	Not	No	Yes	No	No	No	No	No	Yes	No	Yes	No
NM_011611	chr2	165055636	165071654	+	1672	1	Cd40|AI326936|Bp50|GP39|HIGM1|IGM|IMD3|T-BAM|TRAP|Tnfrsf5|p50|-|2 H3|2 85.38 cM|protein-coding	0.731	0.22	140.783	221.45	46.92	40.286	10.453	9.582	11.265	13.521	7.204	9.714	1.243	1.109	1.093	3.636	2.244	2.035	1.905	1.422	Cd40	Cd40	21939	2.46605	0.012898	1.97394	0.123848	-0.492111	1	0.4755	181.116	43.603	10.0175	12.393	8.459	1.176	2.32433	1.78733	Not	Not	Not	No	Yes	Yes	No	No	No	No	Yes	No	Yes	No
NM_001033122	chr6	129267324	129275369	-	1614	1	Cd69|5830438K24Rik|AI452015|AIM|VEA|-|6 F3|6 63.21 cM|protein-coding	0	0.228	35.365	57.894	18.187	12.626	16.703	10.7	12.459	20.27	8.396	15.714	0.687	0.689	4.301	4.635	1.279	4.667	8.176	3.561	Cd69	Cd69	12515	4.96121	0.00153067	5.71106	7.3461e-05	0.749845	1	0.114	46.6295	15.4065	13.7015	16.3645	12.055	0.688	3.405	5.468	Not	Not	Not	No	Yes	No	No	Yes	No	No	Yes	No	Yes	No
NM_009855	chr16	38458933	38486932	+	1693	1	Cd80|B71|Cd28l|Ly-53|Ly53|MIC17|TSA1|-|16 B4|16 26.86 cM|protein-coding	25.487	24.85	46.549	61.538	21.879	22.934	14.276	14.871	30.52	25.711	20.899	21.253	36.325	36.654	7.985	15.006	18.173	9.473	9.318	11.588	Cd80	Cd80	12519	-0.825981	1	-1.43537	0.0012223	-0.609386	1	25.1685	54.0435	22.4065	14.5735	28.1155	21.076	36.4895	13.7213	10.1263	Not	Dn	Not	No	Yes	No	No	No	No	No	Yes	No	Yes	No
NM_019388	chr16	36603869	36666077	-	2529	1	Cd86|B7|B7-2|B7.2|B70|CLS1|Cd28l2|ETC-1|Ly-58|Ly58|MB7|MB7-2|TS/A-2|-|16 B3|16 25.72 cM|protein-coding	149.479	153.28	243.839	318.896	259.283	281.609	178.202	147.186	141.66	158.291	115.893	137.682	161.237	169.221	114.995	127.388	130.186	134.801	147.602	150.84	Cd86	Cd86	12524	-0.241668	1	0.0206849	1	0.262353	1	151.38	281.368	270.446	162.694	149.976	126.787	165.229	124.19	144.414	Not	Not	Not	No	Yes	No	No	No	No	No	Yes	No	Yes	No
NM_001355646	chr3	116272553	116354244	-	3608	1	Cdc14a|A830059A17Rik|CDC14A2|CDC14a1|Cdc14|-|3|3 G1|protein-coding	17.188	13.799	29.729	37.462	11.574	10.821	21.127	14.475	13.087	22.689	8.276	16.76	19.617	20.454	10.734	13.564	10.191	9.496	11.057	9.777	Cdc14a	Cdc14a	229776	-0.282299	1	-0.476847	1	-0.194548	1	15.4935	33.5955	11.1975	17.801	17.888	12.518	20.0355	11.4963	10.11	Not	Not	Not	No	Yes	No	No	No	No	No	Yes	No	Yes	No
NM_023223	chr4	118432901	118437343	-	1772	1	Cdc20|2310042N09Rik|C87100|p55CDC|-|4|4 D2.1|protein-coding	1.282	1.555	1.265	0.282	2.465	1.937	6.085	5.166	16.663	16.878	159.95	124.02	1.485	1.674	11.959	10.995	8.258	9.599	11.556	9.953	Cdc20	Cdc20	107995	2.8997	9.38682e-10	2.9643	1.40209e-10	0.0645963	1	1.4185	0.7735	2.201	5.6255	16.7705	141.985	1.5795	10.404	10.3693	Not	Not	Not	No	No	No	No	Yes	Yes	No	Yes	No	Yes	No
NM_001111075	chr2	131186948	131198511	+	3011	1	Cdc25b|AI604853|-|2 F1|2 63.29 cM|protein-coding	3.133	2.868	1.661	0.664	2.263	1.639	2.84	4.008	11.919	13.384	100.799	74.895	3.036	2.915	8.13	9.732	8.598	8.877	10.579	11.386	Cdc25b	Cdc25b	12531	1.61729	0.000473054	1.91166	9.67571e-07	0.294371	1	3.0005	1.1625	1.951	3.424	12.6515	87.847	2.9755	8.82	10.2807	Not	Not	Not	No	No	No	No	No	Yes	No	Yes	No	Yes	No
NM_009860	chr18	34732995	34751533	-	1926	1	Cdc25c|Cdc25|-|18 B1|18 18.71 cM|protein-coding	0.091	0.382	0.358	0.13	0.544	0	0.386	0.756	2.445	5.176	34.722	27.634	0.072	0.064	1.897	3.075	0.682	2.019	1.654	0.926	Cdc25c	Cdc25c	12532	3.06026	0.0437472	2.79887	0.0810784	-0.261392	1	0.2365	0.244	0.272	0.571	3.8105	31.178	0.068	1.88467	1.533	Not	Not	Not	No	No	No	No	No	Yes	No	Yes	No	Yes	No
NM_026772	chr19	5917556	5924816	-	1487	1	Cdc42ep2|1110008C05Rik|Borg1|Cep2|D19Bwg1013e|-|19 A|19 4.34 cM|protein-coding	0.705	0.618	73.757	81.992	4.817	6.347	1.125	0.979	0.856	1.228	0.759	0.504	1.025	1.33	0.983	0.734	0.757	1.961	0.204	1.599	Cdc42ep2	Cdc42ep2	104252	0.294805	1	0.906392	1	0.611586	1	0.6615	77.8745	5.582	1.052	1.042	0.6315	1.1775	0.824667	1.25467	Not	Not	Not	No	Yes	No	No	No	No	No	Yes	No	Yes	No
NM_026514	chr17	79333725	79355091	-	2263	1	Cdc42ep3|3200001F04Rik|AA986861|Borg2|Cep3|UB1|-|17|17 E3|protein-coding	19.299	16.074	93.501	79.269	20.614	20.001	23.004	23.813	11.473	19.731	13.085	20.372	19.769	17.972	14.046	16.048	12.601	10.523	13.807	12.084	Cdc42ep3	Cdc42ep3	260409	-0.271707	1	-0.452546	1	-0.180838	1	17.6865	86.385	20.3075	23.4085	15.602	16.7285	18.8705	14.2317	12.138	Not	Not	Not	No	Yes	No	No	No	No	No	Yes	No	Yes	No
NM_009862	chr16	18780447	18811972	-	2121	1	Cdc45|Cdc45l|-|16 A3|16 11.63 cM|protein-coding	1.153	1.213	0.976	1.414	1.565	1.517	8.503	10.3	16.081	13.571	25.259	16.258	1.567	1.457	5.34	5.879	3.273	4.01	5.364	2.429	Cdc45	Cdc45	12544	2.01389	0.0121306	1.77835	0.0492496	-0.235543	1	1.183	1.195	1.541	9.4015	14.826	20.7585	1.512	4.83067	3.93433	Not	Not	Not	No	No	No	No	No	Yes	No	Yes	No	Yes	No
NM_001271567	chr5	106964322	106984439	+	2859	1	Cdc7|AI597260|Cdc7l1|muCdc7|-|5|5 E5|protein-coding	3.055	3.856	1.206	1.923	5.133	4.427	17.363	20.014	13.755	15.47	24.005	20.451	2.132	2.378	6.901	6.269	5.578	3.57	5.199	5.961	Cdc7	Cdc7	12545	0.822803	1	0.515704	1	-0.307098	1	3.4555	1.5645	4.78	18.6885	14.6125	22.228	2.255	6.24933	4.91	Not	Not	Not	No	No	No	Yes	No	Yes	No	Yes	No	Yes	No
NM_175384	chr14	67676354	67715841	-	3529	1	Cdca2|2610311M19Rik|AI586158|-|14|14 D1|protein-coding	0.99	0.573	0.733	0.496	1.238	1.155	1.949	2.476	13.776	16.791	58.947	60.574	0.549	0.876	6.419	6.89	3.987	5.026	5.416	5.335	Cdca2	Cdca2	108912	2.95617	7.34716e-10	2.87005	2.14844e-09	-0.0861227	1	0.7815	0.6145	1.1965	2.2125	15.2835	59.7605	0.7125	5.76533	5.259	Not	Not	Not	No	No	No	No	No	Yes	No	Yes	No	Yes	No
NM_026410	chr19	6085097	6091773	+	1898	1	Cdca5|2610036L13Rik|AL024086|AW536684|C85404|-|19|19 A|protein-coding	1.841	0.29	0.636	0.263	1.473	1.13	4.996	5.481	18.909	22.712	51.033	35.743	0.511	0.912	4.042	8.376	5.832	7.809	6.473	4.385	Cdca5	Cdca5	67849	2.5595	0.000467709	2.62009	0.000206511	0.0605916	1	1.0655	0.4495	1.3015	5.2385	20.8105	43.388	0.7115	6.08333	6.22233	Not	Not	Not	No	No	No	No	Yes	Yes	No	Yes	No	Yes	No
NM_026560	chr4	124918465	124936917	-	1614	1	Cdca8|4831429J16Rik|AU044747|BOR|Borealin|D4Ertd421e|DasraB|MESRGP|-|4 D2.2|4 57.93 cM|protein-coding	0.758	0.911	0.962	0.929	1.407	1.462	4.953	6.446	25.706	30.71	112.563	93.818	1.716	1.225	8.602	13.809	7.555	13.098	12.123	9.454	Cdca8	Cdca8	52276	3.64001	7.15733e-10	3.88279	8.09486e-12	0.242785	1	0.8345	0.9455	1.4345	5.6995	28.208	103.191	1.4705	9.98867	11.5583	Not	Not	Not	No	No	No	No	Yes	Yes	No	Yes	No	Yes	No
NM_007659	chr10	69335146	69352912	-	4339	1	Cdk1|Cdc2|Cdc2a|p34<CDC2>|-|10 B5.3|10 36.07 cM|protein-coding	1.288	1.44	0.994	0.864	1.168	1.335	3.599	4.795	11.028	14.627	41.668	39.39	1.66	1.937	7.999	10.848	7.912	9.184	12.934	7.81	Cdk1	Cdk1	12534	2.75684	7.58464e-13	2.96149	6.81987e-16	0.20465	1	1.364	0.929	1.2515	4.197	12.8275	40.529	1.7985	8.91967	9.976	Not	Not	Not	No	No	No	No	No	Yes	No	Yes	No	Yes	No
NM_011074	chr5	4803384	5380251	-	4895	1	Cdk14|Pftk1|mKIAA0834|-|5 A1|5 2.61 cM|protein-coding	12.348	15.313	10.04	9.596	37.907	37.513	13.332	10.669	12.35	15.834	13.79	18.096	12.026	13.157	13.36	16.844	17.055	17.473	21.567	20.728	Cdk14	Cdk14	18647	0.235581	1	0.615522	1	0.379941	1	13.8305	9.818	37.71	12.0005	14.092	15.943	12.5915	15.753	19.9227	Not	Not	Not	No	No	Yes	No	No	No	No	Yes	No	Yes	No
NM_146239	chr10	93160876	93241342	+	3624	1	Cdk17|6430598J10Rik|Pctk2|-|10|10 C2|protein-coding	28.055	29.099	57.625	82.108	32.736	35.22	26.985	21.932	23.775	27.509	27.732	34.13	36.156	36.873	28.43	37.89	34.476	39.224	44.91	39.973	Cdk17	Cdk17	237459	0.278132	1	0.622295	1	0.344163	1	28.577	69.8665	33.978	24.4585	25.642	30.931	36.5145	33.5987	41.369	Not	Not	Not	No	Yes	No	No	No	No	No	Yes	No	Yes	No
NM_001313762	chr4	70216855	70410435	-	11397	1	Cdk5rap2|2900018K03Rik|an|mKIAA1633|-|4|4 C2|protein-coding	7.756	8.189	5.432	4.757	5.872	5.91	4.894	6.627	9.525	10.053	20.069	16.389	8.167	8.937	6.379	8.192	7.49	5.863	6.335	7.199	Cdk5rap2	Cdk5rap2	214444	-0.0350328	1	-0.184877	1	-0.149844	1	7.9725	5.0945	5.891	5.7605	9.789	18.229	8.552	7.35367	6.46567	Not	Not	Not	No	No	No	No	No	Yes	No	Yes	No	Yes	No
NM_009873	chr5	3343893	3531005	+	11512	1	Cdk6|AI504062|Crk2|-|5 A1|5 2.04 cM|protein-coding	40.501	39.594	83.272	116.522	66.719	76.4	28.36	25.177	18.86	20.894	22.027	21.206	29.153	25.653	32.213	33.252	41.686	27.587	31.161	37.182	Cdk6	Cdk6	12571	-0.121487	1	-0.237017	1	-0.115531	1	40.0475	99.897	71.5595	26.7685	19.877	21.6165	27.403	35.717	31.9767	Not	Not	Not	No	Yes	No	No	No	No	No	Yes	No	Yes	No
NM_009877	chr4	89274473	89294619	-	924	1	Cdkn2a|ARF-INK4a|Arf|INK4a-ARF|Ink4a/Arf|MTS1|Pctr1|p16|p16(INK4a)|p16INK4a|p19<ARF>|p19ARF|-|4 C4|4 42.15 cM|protein-coding	0.567	0.199	0.187	0	0	0.232	1.408	1.126	7.024	1.976	26.75	17.983	0.45	0.401	5.931	4.554	4.873	2.63	6.238	3.646	Cdkn2a	Cdkn2a	12578	3.75922	0.00785036	3.52986	0.0141238	-0.229358	1	0.383	0.0935	0.116	1.267	4.5	22.3665	0.4255	5.11933	4.17133	Not	Not	Not	No	No	No	No	No	Yes	No	Yes	No	Yes	No
NM_009878	chr9	21288464	21291209	-	1266	1	Cdkn2d|INK4d|p19|p19INK4d|-|9|9 A3|protein-coding	6.623	7.256	53.123	32.365	7.729	8.642	7.343	9.861	20.507	17.08	69.374	51.218	9.518	7.03	13.852	13.912	8.002	11.9	13.898	10.957	Cdkn2d	Cdkn2d	12581	0.810251	1	0.911005	1	0.100754	1	6.9395	42.744	8.1855	8.602	18.7935	60.296	8.274	11.922	12.2517	Not	Not	Not	No	Yes	No	No	No	Yes	No	Yes	No	Yes	No
NM_001360041	chr14	46760541	46771521	+	762	1	Cdkn3|2410006H10Rik|KAP|-|14|14 C1|protein-coding	0	0.241	1.132	0.328	2.064	0.282	2.684	1.092	6.514	6.265	54.336	55.91	0.727	0.487	6.233	4.704	2.708	2.232	5.773	4.941	Cdkn3	Cdkn3	72391	5.27186	0.0251037	5.30381	0.0187294	0.0319571	1	0.1205	0.73	1.173	1.888	6.3895	55.123	0.607	4.54833	4.31533	Not	Not	Not	No	No	No	No	No	Yes	No	Yes	No	Yes	No
NM_009883	chr2	167688915	167690432	+	1515	1	Cebpb|C/EBPbeta|CRP2|IL-6DBP|LAP|LIP|NF-IL6|NF-M|Nfil6|-|2 H3|2 87.58 cM|protein-coding	79.908	71.668	341.592	386.553	267.905	275.825	167.882	166.18	120.967	119.652	160.582	121.555	65.734	71.64	119.132	68.928	80.737	100.242	65.178	67.102	Cebpb	Cebpb	12608	0.294967	1	0.129306	1	-0.165661	1	75.788	364.072	271.865	167.031	120.309	141.069	68.687	89.599	77.5073	Not	Not	Not	No	Yes	Yes	Yes	No	No	No	Yes	No	Yes	No
NM_007679	chr16	15887286	15889545	+	2257	1	Cebpd|c/EBPdelta|-|16 A2|16 10.09 cM|protein-coding	52.167	54.131	174.357	195.932	118.829	134.678	78.504	84.629	41.05	54.747	39.858	53.196	50.261	51.21	41.44	37.705	41.975	22.07	17.876	16.155	Cebpd	Cebpd	12609	-0.354392	1	-1.42082	3.13185e-05	-1.06642	0.0543962	53.149	185.144	126.754	81.5665	47.8985	46.527	50.7355	40.3733	18.7003	Not	Dn	Not	No	Yes	Yes	No	No	No	No	Yes	No	Yes	No
NM_001033759	chr19	21778340	21858360	+	6594	1	Cemip2|Tmem2|-|19|19 B|protein-coding	2.649	3.288	25.76	35.957	10.095	7.71	2.876	2.587	4.13	3.748	2.873	2.255	4.159	4.705	2.549	3.829	4.211	2.543	2.783	2.464	Cemip2	Cemip2	83921	0.290751	1	-0.122884	1	-0.413634	1	2.9685	30.8585	8.9025	2.7315	3.939	2.564	4.432	3.52967	2.59667	Not	Not	Not	No	Yes	No	No	No	No	No	Yes	No	Yes	No
NM_001345904	chr5	86012025	86065583	-	3071	1	Cenpc1|CENP-C|Cenpc|-|5|5 E1|protein-coding	8.703	10.17	9.546	8.298	15.134	13.062	11.684	14.77	8.537	15.134	21.939	34.011	10.599	12.358	8.328	10.506	9.163	11.156	15.114	10.776	Cenpc1	Cenpc1	12617	0.0139987	1	0.453415	1	0.439416	1	9.4365	8.922	14.098	13.227	11.8355	27.975	11.4785	9.33233	12.3487	Not	Not	Not	No	No	No	No	No	Yes	No	Yes	No	Yes	No
NM_173762	chr3	135212563	135273540	+	7765	1	Cenpe|312kDa|AU019344|BC049989|C530022J18|CENP-E|Kif10|-|3 G3|3 62.55 cM|protein-coding	0.337	0.426	0.466	0.29	0.495	0.746	1.269	1.849	4.36	8.716	39.49	49.524	0.41	0.366	4.329	5.379	3.745	4.913	6.915	6.406	Cenpe	Cenpe	229841	3.60111	8.78021e-15	4.08258	1.40443e-20	0.481479	1	0.3815	0.378	0.6205	1.559	6.538	44.507	0.388	4.48433	6.078	Not	Not	Not	No	No	No	No	No	Yes	No	Yes	No	Yes	No
NM_001081363	chr1	189640614	189688086	-	11102	1	Cenpf|6530404A22Rik|AI325968|CENF|Lek1|PRO1779|mitosin|-|1 H6|1 95.03 cM|protein-coding	0.818	0.877	0.513	0.338	0.393	0.522	0.737	0.75	3.21	6.83	40.097	42.268	0.599	0.59	2.764	4.282	3.853	2.889	4.741	3.748	Cenpf	Cenpf	108000	2.1473	1.32873e-06	2.24926	1.15124e-07	0.101955	1	0.8475	0.4255	0.4575	0.7435	5.02	41.1825	0.5945	3.633	3.79267	Not	Not	Not	No	No	No	No	No	Yes	No	Yes	No	Yes	No
NM_001305631	chrX	134308084	134363104	+	3600	1	Cenpi|CENP-I|Fshprh1|-|X|X E3|protein-coding	0.679	1.072	1.006	0.486	0.582	0.298	3.099	3.179	7.141	10.921	17.949	17.873	0.308	0.79	3.857	3.204	1.615	2.835	2.907	2.037	Cenpi	Cenpi	102920	1.75638	0.0702428	1.66703	0.0959585	-0.089347	1	0.8755	0.746	0.44	3.139	9.031	17.911	0.549	2.892	2.593	Not	Not	Not	No	No	No	No	No	Yes	No	Yes	No	Yes	No
NR_131030	chr1	161070767	161086724	+	2191	1	Cenpl|2610300B10Rik|AW121806|AW550697|CENP-L|-|1|1 H2.1|protein-coding	5.103	4.528	2.597	1.596	2.552	3.427	5.516	4.368	8.655	14.548	26.628	25.603	8.787	6.714	5.67	6.829	5.822	5.102	7.408	5.608	Cenpl	Cenpl	70454	0.307653	1	0.36543	1	0.0577768	1	4.8155	2.0965	2.9895	4.942	11.6015	26.1155	7.7505	6.107	6.03933	Not	Not	Not	No	No	No	No	No	Yes	No	Yes	No	Yes	No
NM_025639	chr15	82233776	82244747	-	1196	1	Cenpm|2610019I03Rik|AI853711|Pane1|-|15|15 E1|protein-coding	0.584	0.307	0	0	0.438	0.179	1.71	1.392	8.938	9.392	39.025	22.25	0.347	0.207	1.833	5.473	2.51	6.095	4.312	1.823	Cenpm	Cenpm	66570	2.94847	0.0340379	3.27185	0.00706769	0.323387	1	0.4455	0	0.3085	1.551	9.165	30.6375	0.277	3.272	4.07667	Not	Not	Not	No	No	No	No	No	Yes	No	Yes	No	Yes	No
NM_028131	chr8	116921740	116941503	+	1754	1	Cenpn|2610510J17Rik|AI426416|AW545024|-|8|8 E1|protein-coding	2.291	2.095	0.098	0.855	1.893	0.856	5.724	5.813	12.19	12.328	43.062	38.606	1.974	1.621	7.499	6.753	9.305	7.204	8.129	3.954	Cenpn	Cenpn	72155	1.87966	0.00675689	1.64266	0.0396659	-0.237001	1	2.193	0.4765	1.3745	5.7685	12.259	40.834	1.7975	7.85233	6.429	Not	Not	Not	No	No	No	No	No	Yes	No	Yes	No	Yes	No
NM_177150	chr8	105844678	105852008	-	1752	1	Cenpt|G630055P03Rik|-|8|8 D3|protein-coding	20.64	19.714	23.131	26.524	39.292	38.201	39.264	34.678	36.684	34.382	81.783	58.261	22.294	20.532	22.522	22.329	22.165	25.797	27.358	20.699	Cenpt	Cenpt	320394	0.184658	1	0.376154	1	0.191496	1	20.177	24.8275	38.7465	36.971	35.533	70.022	21.413	22.3387	24.618	Not	Not	Not	No	No	No	No	No	Yes	No	Yes	No	Yes	No
NM_001081091	chr2	125563088	125625113	-	5738	1	Cep152|AI851464|mKIAA0912|-|2|2 F1|protein-coding	20.824	20.684	21.067	11.669	57.824	63.928	19.927	19.146	28.856	24.397	27.573	25.802	24.356	23.612	14.517	19.258	20.107	12.916	14.01	12.537	Cep152	Cep152	99100	-0.162062	1	-0.56877	1	-0.406708	1	20.754	16.368	60.876	19.5365	26.6265	26.6875	23.984	17.9607	13.1543	Not	Not	Not	No	No	Yes	No	No	No	No	Yes	No	Yes	No
NM_001360663	chr19	38054984	38074424	+	2484	1	Cep55|1200008O12Rik|2700032M20Rik|-|19|19 C2|protein-coding	0.563	0.592	1.041	0	1.055	1.382	3.368	3.015	6.507	12.606	54.602	66.894	0.502	0.547	5.295	6.526	4.078	5.185	7.389	7.26	Cep55	Cep55	74107	3.31855	3.31214e-07	3.68729	1.69324e-09	0.368733	1	0.5775	0.5205	1.2185	3.1915	9.5565	60.748	0.5245	5.29967	6.61133	Not	Not	Not	No	No	No	No	No	Yes	No	Yes	No	Yes	No
NM_028120	chr7	35397063	35439830	+	3722	1	Cep89|2610507L03Rik|Ccdc123|-|7|7 B2|protein-coding	4.647	5.331	4.031	1.812	5.821	4.726	4.795	6.429	10.087	8.111	41.227	33.97	6.959	6.344	5.693	8.668	7.762	5.745	6.194	6.868	Cep89	Cep89	72140	0.636889	1	0.440843	1	-0.196046	1	4.989	2.9215	5.2735	5.612	9.099	37.5985	6.6515	7.37433	6.269	Not	Not	Not	No	No	No	No	No	Yes	No	Yes	No	Yes	No
NM_133869	chr3	106502260	106547802	-	2803	1	Cept1|9930118K05Rik|mCEPT1|-|3|3 F2.3|protein-coding	56.278	57.154	85.946	97.69	129.965	129.643	125.694	105.556	70.739	99.937	59.13	87.629	67.945	73.341	41.71	52.602	54.413	46.552	60.607	58.114	Cept1	Cept1	99712	-0.137803	1	0.0922314	1	0.230034	1	56.716	91.818	129.804	115.625	85.338	73.3795	70.643	49.575	55.091	Not	Not	Not	No	Yes	Yes	Yes	No	No	No	Yes	No	Yes	No
NM_008823	chrX	20925454	20931555	-	1625	1	Cfp|BCFG|Pfc|-|X A1.3|X 16.44 cM|protein-coding	5.698	7.123	7.004	4.92	5.699	7.657	13.73	11.14	12.766	13.912	17.064	18.452	9.802	10.574	8.319	6.139	5.08	4.935	5.134	6.463	Cfp	Cfp	18636	0.0239034	1	-0.13088	1	-0.154783	1	6.4105	5.962	6.678	12.435	13.339	17.758	10.188	6.51267	5.51067	Not	Not	Not	No	No	No	No	No	Yes	No	Yes	No	Yes	No
NM_173386	chr9	78430518	78443237	-	4083	1	Cgas|E330016A19Rik|Mb21d1|-|9|9 E1|protein-coding	33.672	35.277	113.275	114.732	68.51	57.109	57.375	55.546	30.796	43.365	30.084	39.901	30.429	29.791	27.202	29.164	34.69	26.78	31.428	29.121	Cgas	Cgas	214763	-0.138095	1	-0.158011	1	-0.0199155	1	34.4745	114.004	62.8095	56.4605	37.0805	34.9925	30.11	30.352	29.1097	Not	Not	Not	No	Yes	No	No	No	No	No	Yes	No	Yes	No
NM_013733	chr17	56040416	56068026	+	3292	1	Chaf1a|AL023013|AL024058|CAF-1|Cac1p|-|17|17 D|protein-coding	0.371	1.284	0.367	1.063	0.902	1.303	11.126	14.853	14.111	14.417	23.859	15.029	0.463	0.789	4.217	6.155	5.87	4.503	4.884	4.515	Chaf1a	Chaf1a	27221	2.77166	1.93663e-06	2.58521	1.49765e-05	-0.186449	1	0.8275	0.715	1.1025	12.9895	14.264	19.444	0.626	5.414	4.634	Not	Not	Not	No	No	No	No	No	Yes	No	Yes	No	Yes	No
NM_007690	chr17	15704967	15772612	+	7880	1	Chd1|4930525N21Rik|AI851787|AW555109|-|17 A2|17 8.95 cM|protein-coding	23.211	24.76	54.907	60.748	35.609	30.217	21.683	24.768	17.346	24.483	15.461	25.051	28.106	28.818	17.572	22.37	22.926	17.916	23.638	23.79	Chd1	Chd1	12648	-0.152257	1	-0.0529883	1	0.0992687	1	23.9855	57.8275	32.913	23.2255	20.9145	20.256	28.462	20.956	21.7813	Not	Not	Not	No	Yes	No	No	No	No	No	Yes	No	Yes	No
NM_145979	chr6	125096163	125130501	+	6384	1	Chd4|9530019N15Rik|AA617397|BC005710|D6Ertd380e|Mi-2beta|mKIAA4075|-|6 F2|6 59.28 cM|protein-coding	71.475	68.866	150.54	178.615	118.862	118.514	80.671	104.23	90.785	94.181	110.511	113.821	75.893	71.974	85.043	87.842	88.893	101.663	102.807	113.58	Chd4	Chd4	107932	0.358978	1	0.683546	1	0.324568	1	70.1705	164.577	118.688	92.4505	92.483	112.166	73.9335	87.2593	106.017	Not	Not	Not	No	Yes	No	No	No	No	No	Yes	No	Yes	No
NM_001363308	chr5	110839983	110874140	+	2181	1	Chek2|CHK2|Cds1|HUCDS1|Rad53|-|5|5 F|protein-coding	14.097	15.162	5.535	2.52	4.246	3.344	26.085	21.274	25.033	31.482	35.149	37.349	22.418	21.028	21.945	17.151	19.612	23.174	27.471	22.624	Chek2	Chek2	50883	0.451312	1	0.822361	0.987794	0.371049	1	14.6295	4.0275	3.795	23.6795	28.2575	36.249	21.723	19.5693	24.423	Not	Not	Not	No	No	No	No	No	Yes	No	Yes	No	Yes	No
NM_007695	chr1	134182404	134190031	+	1677	1	Chil1|AW208766|Brp39|Chi3l1|Gp39|-|1 E4|1 58.15 cM|protein-coding	1.354	0.876	0.308	1.788	18.545	11.896	22.838	47.147	4.553	16.411	4.788	4.246	4.625	2.727	1.089	3.718	1.566	1.449	2.442	2.482	Chil1	Chil1	12654	1.00914	1	1.02003	1	0.0108926	1	1.115	1.048	15.2205	34.9925	10.482	4.517	3.676	2.12433	2.12433	Not	Not	Not	No	No	No	Yes	No	No	No	Yes	No	Yes	No
NM_013490	chr19	3851773	3894369	+	2560	1	Chka|CK|CK/EK-alpha|Chetk-alpha|Chk|ChoK|EK|EtnK-alpha|-|19 A|19 3.57 cM|protein-coding	33.301	32.294	54.833	43.429	89.613	99.465	45.464	40.638	55.679	46.292	57.882	48.51	38.469	41.431	44.67	39.391	30.778	42.902	42.186	42.266	Chka	Chka	12660	0.261284	1	0.460043	1	0.198759	1	32.7975	49.131	94.539	43.051	50.9855	53.196	39.95	38.2797	42.4513	Not	Not	Not	No	No	Yes	No	No	No	No	Yes	No	Yes	No
NM_029362	chr2	154657026	154694783	+	1599	1	Chmp4b|2010012F05Rik|C76846|Snf7-2|-|2|2 H1|protein-coding	69.811	69.397	153.25	148.28	122.709	120.203	89.414	105.791	91.61	87.111	101.378	105.481	70.164	63.47	94.138	104.979	98.552	114.428	109.848	114.142	Chmp4b	Chmp4b	75608	0.554901	1	0.784957	0.308151	0.230057	1	69.604	150.765	121.456	97.6025	89.3605	103.429	66.817	99.223	112.806	Not	Not	Not	No	Yes	No	No	No	No	No	Yes	No	Yes	No
NM_001081163	chr7	66109492	66173798	+	4194	1	Chsy1|-|-|7|7 C|protein-coding	84.055	81.215	171.665	172.101	105.774	122.142	63.88	71.738	40.116	47.106	34.044	39.56	70.08	72.714	48.871	59.721	60.745	30.301	35.841	34.729	Chsy1	Chsy1	269941	-0.505133	1	-1.2083	5.0031e-07	-0.703168	1	82.635	171.883	113.958	67.809	43.611	36.802	71.397	56.4457	33.6237	Not	Dn	Not	No	Yes	No	No	No	No	No	Yes	No	Yes	No
NM_145409	chr17	25719030	25727415	-	3082	1	Chtf18|6030457M03Rik|CTF18|Chl12|-|17|17 A3.3|protein-coding	2.381	1.669	0.504	0.081	1.474	0.835	7.722	9.046	13.049	10.387	25.281	14.553	1.438	1.203	5.216	3.894	4.87	3.548	5.069	5.53	Chtf18	Chtf18	214901	1.23085	0.490675	1.30775	0.244563	0.0769047	1	2.025	0.2925	1.1545	8.384	11.718	19.917	1.3205	4.66	4.71567	Not	Not	Not	No	No	No	No	No	Yes	No	Yes	No	Yes	No
NM_026635	chr9	66126611	66138968	+	1246	1	Ciao2a|5730536A07Rik|Fam96a|-|9|9 C|protein-coding	32.106	33.028	31.417	26.668	49.92	51.993	85.052	74.477	44.125	65.699	54.98	80.717	34.794	39.387	31.668	47.534	35.533	39.978	46.746	37.852	Ciao2a	Ciao2a	68250	0.281015	1	0.439934	1	0.158919	1	32.567	29.0425	50.9565	79.7645	54.912	67.8485	37.0905	38.245	41.5253	Not	Not	Not	No	No	No	Yes	No	No	No	Yes	No	Yes	No
NM_172616	chr16	48994188	49019705	+	3951	1	Cip2a|AA408511|AU018569|C330027C09Rik|Kiaa1524|-|16|16 B5|protein-coding	0.884	2.185	1.659	0.949	1.769	1.737	4.988	4.055	6.217	10.413	43.855	49.488	0.771	1.408	4.809	5.957	4.226	4.613	5.567	5.467	Cip2a	Cip2a	224171	1.75298	0.00570179	1.85967	0.00132413	0.106685	1	1.5345	1.304	1.753	4.5215	8.315	46.6715	1.0895	4.99733	5.21567	Not	Not	Not	No	No	No	No	No	Yes	No	Yes	No	Yes	No
NM_009895	chr9	107296659	107302784	+	3009	1	Cish|CIS-1|CIS1|Cis|F17|F23|SOCS|-|9 F1|9 57.99 cM|protein-coding	0.523	1.526	113.302	134.345	15.562	13.83	2.163	1.59	0.804	1.353	0.459	0.623	2.394	2.218	6.678	5.491	3.429	1.534	0.958	1.976	Cish	Cish	12700	2.37514	4.19754e-05	0.612386	1	-1.76275	0.00561232	1.0245	123.823	14.696	1.8765	1.0785	0.541	2.306	5.19933	1.48933	Not	Not	Not	No	Yes	No	No	No	No	No	Yes	No	Yes	No
NM_007708	chr5	115845656	116006341	+	6847	1	Cit|C030025P15Rik|CRIK|CRIK-SK|Cit-k|-|5|5 F|protein-coding	0.408	0.59	0.856	0.62	0.408	0.501	2.118	2.705	12.398	8.839	50.612	32.242	0.384	0.487	4.322	3.893	3.233	2.52	3.832	4.081	Cit	Cit	12704	2.97346	1.83789e-10	2.89407	5.00055e-10	-0.0793892	1	0.499	0.738	0.4545	2.4115	10.6185	41.427	0.4355	3.816	3.47767	Not	Not	Not	No	No	No	No	No	Yes	No	Yes	No	Yes	No
NM_001004140	chr8	22168152	22185819	-	2590	1	Ckap2|AI461656|AW228814|LB1|-|8|8 A2|protein-coding	0.472	0.567	0.732	0.193	0.81	0.58	2.297	2.008	9.385	11.981	57.938	48.19	0.535	0.764	4.373	6.078	3.622	2.439	4.685	4.744	Ckap2	Ckap2	80986	3.22519	6.14953e-07	3.0293	4.19465e-06	-0.195884	1	0.5195	0.4625	0.695	2.1525	10.683	53.064	0.6495	4.691	3.956	Not	Not	Not	No	No	No	No	No	Yes	No	Yes	No	Yes	No
NM_181589	chr2	129268210	129297212	-	3126	1	Ckap2l|2010016H04Rik|2610318C08Rik|AV070319|radmis|rdm|-|2|2 F1|protein-coding	3.129	2.88	7.282	7.033	2.292	1.784	6.126	8.586	19.623	30.095	89.906	88.966	1.329	1.859	14.493	15.506	5.581	8.317	11.112	7.924	Ckap2l	Ckap2l	70466	2.02485	0.000387595	1.68946	0.0117126	-0.335385	1	3.0045	7.1575	2.038	7.356	24.859	89.436	1.594	11.86	9.11767	Not	Not	Not	No	No	No	No	Yes	Yes	No	Yes	No	Yes	No
NM_001165989	chr2	91526762	91620665	+	6620	1	Ckap5|3110043H24Rik|4930432B04Rik|D730027C18Rik|T25636|mKIAA0097|-|2|2 E1|protein-coding	22.905	23.312	18.782	15.511	23.754	20.35	20.333	18.607	25.569	31.01	61.483	67.016	24.501	27.86	22.848	28.983	24.314	25.253	26.326	25.504	Ckap5	Ckap5	75786	0.180925	1	0.242037	1	0.0611118	1	23.1085	17.1465	22.052	19.47	28.2895	64.2495	26.1805	25.3817	25.6943	Not	Not	Not	No	No	No	No	No	Yes	No	Yes	No	Yes	No
NM_025415	chr13	51645232	51650662	+	689	1	Cks2|1110038L14Rik|CKSHS2|-|13|13 A5|protein-coding	5.831	6.133	8.51	6.89	2.536	3.113	7.286	4.228	10.713	11.412	34.599	31.189	6.232	4.127	4.772	8.37	4.084	5.29	7.705	4.027	Cks2	Cks2	66197	0.0112098	1	0.0267296	1	0.01552	1	5.982	7.7	2.8245	5.757	11.0625	32.894	5.1795	5.742	5.674	Not	Not	Not	No	No	No	No	No	Yes	No	Yes	No	Yes	No
NM_053109	chr6	129180615	129186535	+	1207	1	Clec2d|Clr-b|Clrb|Ocil|-|6|6 F3|protein-coding	28.802	28.007	130.728	183.396	122.609	106.991	106.131	88.261	66.744	63.168	60.811	57.759	43.377	45.678	23.61	34.349	31.086	42.88	49.262	28.568	Clec2d	Clec2d	93694	0.115424	1	0.592521	1	0.477097	1	28.4045	157.062	114.8	97.196	64.956	59.285	44.5275	29.6817	40.2367	Not	Not	Not	No	Yes	Yes	Yes	No	No	No	Yes	No	Yes	No
NM_199311	chr6	122921848	122934619	+	1550	1	Clec4a1|BC049354|Dcir4|-|6|6 F2|protein-coding	7.1	7.586	12.572	10.155	38.551	24.773	61.054	44.835	36.292	48.646	18.132	35.143	19.481	22.012	7.071	7.843	6.536	3.449	6.85	3.708	Clec4a1	Clec4a1	269799	0.00228937	1	-0.544105	1	-0.546394	1	7.343	11.3635	31.662	52.9445	42.469	26.6375	20.7465	7.15	4.669	Not	Not	Not	No	No	Yes	Yes	Yes	Yes	No	Yes	No	Yes	No
NM_001033175	chr9	62838785	62852006	+	2133	1	Cln6|1810065L06Rik|AW743417|D9Bwg1455e|nclf|-|9 B|9 33.89 cM|protein-coding	30.139	32.472	17.14	10.308	15.727	18.505	65.112	50.237	68.317	65.5	79.88	75.032	33.767	30.948	47.104	44.939	43.008	50.238	59.165	56.394	Cln6	Cln6	76524	0.564136	1	0.908823	0.180439	0.344687	1	31.3055	13.724	17.116	57.6745	66.9085	77.456	32.3575	45.017	55.2657	Not	Not	Not	No	No	No	No	Yes	Yes	No	Yes	No	Yes	No
NM_028870	chr13	54592386	54611373	-	2223	1	Cltb|2310046E19Rik|lcb|-|13|13 B1|protein-coding	19.174	18.182	44.915	46.08	37.884	40.047	27.767	26.114	19.122	17.433	19.19	21.244	18.63	17.739	26.625	27.554	25.149	25.468	23.813	23.712	Cltb	Cltb	74325	0.527434	1	0.457033	1	-0.070401	1	18.678	45.4975	38.9655	26.9405	18.2775	20.217	18.1845	26.4427	24.331	Not	Not	Not	No	Yes	No	No	No	No	No	Yes	No	Yes	No
NM_001081158	chr11	74649504	74670854	+	5369	1	Cluh|1300001I01Rik|Kiaa0664|mKIAA0664|-|11 B5|11|protein-coding	34.652	33.089	43.104	51.327	114.68	106.638	48.307	57.162	37.95	32.325	36.455	29.46	35.575	32.096	42.667	38.493	41.371	38.831	39.749	39.899	Cluh	Cluh	74148	0.314828	1	0.311051	1	-0.00377693	1	33.8705	47.2155	110.659	52.7345	35.1375	32.9575	33.8355	40.8437	39.493	Not	Not	Not	No	No	Yes	No	No	No	No	Yes	No	Yes	No
NM_026844	chr8	116888685	116921436	-	1434	1	Cmc2|1110046L09Rik|2310061C15Rik|DC13|-|8|8 E1|protein-coding	3.776	4.612	1.924	1.045	2.681	4.189	7.001	4.643	10.472	8.421	21.699	16.815	4.636	6.465	5.35	6.087	5.102	8.472	8.039	5.251	Cmc2	Cmc2	66531	0.437368	1	0.879366	1	0.441998	1	4.194	1.4845	3.435	5.822	9.4465	19.257	5.5505	5.513	7.254	Not	Not	Not	No	No	No	No	No	Yes	No	Yes	No	Yes	No
NM_020557	chr12	26469215	26479837	+	3182	1	Cmpk2|1200004E04Rik|TDKI|Tyki|-|12 A2|12 9.69 cM|protein-coding	1.372	1.848	10.514	7.381	17.406	10.315	12.504	13.797	19.238	16.415	11.159	13.271	3.221	3.652	6.889	12.49	6.367	11.454	17.876	11.708	Cmpk2	Cmpk2	22169	2.46634	6.21161e-07	3.1758	1.99177e-13	0.709459	1	1.61	8.9475	13.8605	13.1505	17.8265	12.215	3.4365	8.582	13.6793	Not	Not	Not	No	No	No	No	Yes	No	No	Yes	No	Yes	No
NM_033570	chr1	36471597	36508776	+	4573	1	Cnnm4|5430430O18Rik|Acdp4|-|1 B|1 15.28 cM|protein-coding	16.426	18.52	31.978	29.284	22.428	18.623	27.646	27.072	35.149	32.578	47.602	40.434	22.08	23.031	17.097	15.065	18.912	14.028	18.21	18.547	Cnnm4	Cnnm4	94220	0.000966289	1	0.0443842	1	0.0434179	1	17.473	30.631	20.5255	27.359	33.8635	44.018	22.5555	17.0247	16.9283	Not	Not	Not	No	Yes	No	No	No	Yes	No	Yes	No	Yes	No
NM_172560	chr11	69299496	69323873	-	3929	1	Cntrob|9830165K03Rik|Lip8|Nip2|-|11|11 B3|protein-coding	11.071	11.129	10.841	11.255	6.626	7.152	10.789	11.227	18.334	19.155	36.883	31.099	10.223	9.156	7.718	12.297	12.892	9.771	10.423	11.399	Cntrob	Cntrob	216846	0.0458811	1	0.0122266	1	-0.0336545	1	11.1	11.048	6.889	11.008	18.7445	33.991	9.6895	10.969	10.531	Not	Not	Not	No	No	No	No	No	Yes	No	Yes	No	Yes	No
NM_016685	chr8	70373548	70382066	+	2405	1	Comp|TSP5|-|8 B3.3|8 34.15 cM|protein-coding	6.9	7.486	47.97	36.152	22.884	19.98	19.636	19.898	42.493	27.907	22.955	21.039	7.89	8.327	6.532	6.545	4.056	8.083	9.397	7.416	Comp	Comp	12845	-0.311124	1	0.297559	1	0.608684	1	7.193	42.061	21.432	19.767	35.2	21.997	8.1085	5.711	8.29867	Not	Not	Not	No	Yes	Yes	Yes	Yes	Yes	No	Yes	No	Yes	No
NM_026424	chr1	55052770	55072702	+	1577	1	Coq10b|1500041J02Rik|1700030I21Rik|9530077A17Rik|AV002237|AW742641|-|1|1 C1.2|protein-coding	19.829	21.436	53.582	49.43	31.576	33.055	34.779	24.277	15.979	27.78	11.059	22.579	20.991	22.811	28.033	25.005	19.034	18.798	27.701	25.132	Coq10b	Coq10b	67876	0.235332	1	0.269801	1	0.0344698	1	20.6325	51.506	32.3155	29.528	21.8795	16.819	21.901	24.024	23.877	Not	Not	Not	No	Yes	No	No	No	No	No	Yes	No	Yes	No
NM_178379	chr11	63962627	64079472	-	2912	1	Cox10|2410004F01Rik|AU042636|-|11|11 B3|protein-coding	12.058	15.962	11.844	14.929	37.62	34.549	20.431	16.148	13.854	10.801	19.303	13.987	12.605	12.438	14.428	12.953	13.142	7.677	10.47	10.14	Cox10	Cox10	70383	-0.0150437	1	-0.479382	1	-0.464338	1	14.01	13.3865	36.0845	18.2895	12.3275	16.645	12.5215	13.5077	9.429	Not	Not	Not	No	No	Yes	No	No	No	No	Yes	No	Yes	No
NM_183406	chr7	4751792	4752902	-	459	1	Cox6b2|1700067P11Rik|BC048670|COXVIB2|-|7|7 A1|protein-coding	2.664	1.601	2.63	3.266	3.426	6.543	5.266	3.626	10.259	5.2	31.435	19.053	7.242	7.541	43.779	44.823	33.106	11.646	8.592	7.34	Cox6b2	Cox6b2	333182	4.52136	1.29172e-09	2.44953	0.0213994	-2.07183	0.00345518	2.1325	2.948	4.9845	4.446	7.7295	25.244	7.3915	40.5693	9.19267	Up	Not	Lo	No	No	No	No	No	Yes	No	Yes	No	Yes	No
NM_001276250	chr3	19957054	20009750	+	4690	1	Cp|D3Ertd555e|-|3|3 A2|protein-coding	10.28	9.676	9.045	8.577	27.344	18.296	21.446	24.578	22.116	24.071	22.927	25.547	14.589	18.213	6.933	8.541	9.16	6.165	7.827	7.775	Cp	Cp	12870	-0.230867	1	-0.368741	1	-0.137874	1	9.978	8.811	22.82	23.012	23.0935	24.237	16.401	8.21133	7.25567	Not	Not	Not	No	No	Yes	No	Yes	Yes	No	Yes	No	Yes	No
NM_001177379	chr5	43233253	43289724	+	6954	1	Cpeb2|A630055H10Rik|Cpe-bp2|-|5|5 B3|protein-coding	41.525	39.259	98.846	94.741	94.923	110.404	40.826	49.399	34.589	43.978	35.381	40.747	44.397	45.294	51.068	49.779	50.502	54.999	61.684	63.007	Cpeb2	Cpeb2	231207	0.362825	1	0.6537	1	0.290875	1	40.392	96.7935	102.663	45.1125	39.2835	38.064	44.8455	50.4497	59.8967	Not	Not	Not	No	Yes	Yes	No	No	No	No	Yes	No	Yes	No
NM_001290678	chr11	31870940	31935635	+	7556	1	Cpeb4|Cpe-bp4|Cpeb-4|mCPEB-4|-|11|11 A4|protein-coding	36.182	33.651	65.364	89.177	41.738	37.929	26.156	35.082	30.132	41.329	24.609	35.632	38.917	43.501	25.385	32.674	35.529	25.534	31.717	32.705	Cpeb4	Cpeb4	67579	-0.11619	1	-0.129908	1	-0.0137185	1	34.9165	77.2705	39.8335	30.619	35.7305	30.1205	41.209	31.196	29.9853	Not	Not	Not	No	Yes	No	No	No	No	No	Yes	No	Yes	No
NM_011957	chr2	91982328	92024170	-	2257	1	Creb3l1|Oasis|-|2|2 E1|protein-coding	2.941	2.849	37.897	68.41	12.696	7.794	4.531	1.106	2.256	4.044	3.669	3.653	2.271	2.739	9.713	9.875	6.816	4.091	7.325	7.814	Creb3l1	Creb3l1	26427	1.64702	0.116678	1.23374	0.635892	-0.413277	1	2.895	53.1535	10.245	2.8185	3.15	3.661	2.505	8.80133	6.41	Not	Not	Not	No	Yes	No	No	No	No	No	Yes	No	Yes	No
NM_178661	chr6	37331021	37442148	-	3304	1	Creb3l2|BBF2H7|C530025K05Rik|SCIRR69|-|6|6 B1|protein-coding	40.659	42.649	59.187	50.74	81.173	80.443	34.551	38.981	39.79	40.798	36.266	36.339	51.27	53.315	55.953	48.683	52.976	63.1	66.567	68.975	Creb3l2	Creb3l2	208647	0.37281	1	0.757561	0.488981	0.38475	1	41.654	54.9635	80.808	36.766	40.294	36.3025	52.2925	52.5373	66.214	Not	Not	Not	No	No	Yes	No	No	No	No	Yes	No	Yes	No
NM_172728	chr6	53573374	53695832	+	2864	1	Creb5|9430076C15Rik|CRE-BPa|Crebpa|D430026C09Rik|-|6 B3|6 25.9 cM|protein-coding	1.83	3.336	20.773	17.011	5.979	5.842	1.688	3.487	2.089	2.157	2.103	2.835	2.66	2.201	1.531	4.136	4.454	4.412	7.15	7.611	Creb5	Creb5	231991	0.293677	1	1.0095	0.449509	0.715824	1	2.583	18.892	5.9105	2.5875	2.123	2.469	2.4305	3.37367	6.391	Not	Not	Not	No	Yes	No	No	No	No	No	Yes	No	Yes	No
NM_029720	chr15	88819646	88826681	+	1352	1	Creld2|5730592L21Rik|C85758|-|15|15 E3|protein-coding	39.28	37.912	43.112	32.339	43.939	34.748	93.098	117.423	60.527	49.747	83.15	73.742	50.916	48.642	42.967	46.574	49.676	58.59	51.944	53.206	Creld2	Creld2	76737	0.3097	1	0.588098	1	0.278399	1	38.596	37.7255	39.3435	105.26	55.137	78.446	49.779	46.4057	54.58	Not	Not	Not	No	No	No	Yes	No	No	No	Yes	No	Yes	No
NM_001110855	chr18	3266354	3281747	-	1988	1	Crem|ICER|ICERI|-|18|18 A1|protein-coding	2.021	2.218	18.737	16.966	2.461	1.942	2.057	1.465	2.753	1.624	1.325	2.64	1.951	3.607	4.594	4.861	3.397	4.156	5.112	3.788	Crem	Crem	12916	0.915204	1	1.04875	0.865486	0.133547	1	2.1195	17.8515	2.2015	1.761	2.1885	1.9825	2.779	4.284	4.352	Not	Not	Not	No	Yes	No	No	No	No	No	Yes	No	Yes	No
NM_133656	chr11	75679259	75708428	+	6000	1	Crk|Crk-I|Crk-II|Crk-III|Crk3|CrkIII|Crko|c-Crk|p38|-|11 B5|11 45.92 cM|protein-coding	52.349	51.472	81.079	93.357	60.512	57.812	51.624	50.075	40.11	43.715	42.596	45.435	53.28	55.154	45.73	48.421	49.433	40.417	41.687	43.102	Crk	Crk	12928	-0.0735773	1	-0.225896	1	-0.152318	1	51.9105	87.218	59.162	50.8495	41.9125	44.0155	54.217	47.8613	41.7353	Not	Not	Not	No	Yes	No	No	No	No	No	Yes	No	Yes	No
NM_019922	chr9	114375131	114390712	-	1705	1	Crtap|5730529N23Rik|CASP|Leprel3|P3h5|-|9|9 F3|protein-coding	27.561	19.395	15.576	8.206	48.266	48.061	40.129	42.712	72.852	61.601	63.139	60.893	28.92	27.043	39.857	36.748	37.08	44.892	51.242	39.401	Crtap	Crtap	56693	0.72953	1	1.03263	0.109375	0.3031	1	23.478	11.891	48.1635	41.4205	67.2265	62.016	27.9815	37.895	45.1783	Not	Not	Not	No	No	No	No	Yes	Yes	No	Yes	No	Yes	No
NM_001357152	chr3	90253858	90264125	+	2690	1	Crtc2|4632407F12Rik|Torc2|-|3|3 F1|protein-coding	61.499	68.297	151.484	190.771	67.875	66.508	74.576	54.531	66.756	59.245	65.672	52.483	70.13	61.67	64.378	52.61	65.347	55.192	54.695	57.977	Crtc2	Crtc2	74343	-0.0432609	1	-0.144757	1	-0.101496	1	64.898	171.127	67.1915	64.5535	63.0005	59.0775	65.9	60.7783	55.9547	Not	Not	Not	No	Yes	No	No	No	No	No	Yes	No	Yes	No
NM_007771	chr10	85131700	85185054	-	3001	1	Cry1|AU020726|AU021000|Phll1|-|10 C1|10 41.63 cM|protein-coding	12.166	9.611	12.24	13.653	27.946	29.736	3.655	2.427	7.379	5.802	5.393	4.913	11.308	9.762	10.957	13.244	11.627	9.635	7.076	8.122	Cry1	Cry1	12952	0.1783	1	-0.314385	1	-0.492685	1	10.8885	12.9465	28.841	3.041	6.5905	5.153	10.535	11.9427	8.27767	Not	Not	Not	No	No	Yes	No	No	No	No	Yes	No	Yes	No
NM_007780	chr15	78325990	78351001	+	4749	1	Csf2rb|AI848964|AIC2B|Bc|CDw131|Csf2rb1|Csfgmrb|Il3r|Il3rb|Il3rb1|Il5rb|-|15 E1|15 37.36 cM|protein-coding	80.301	79.074	257.127	311.92	233.403	254.536	152.214	149.052	133.752	137.161	123.222	131.04	98.376	93.578	76.625	78.833	78.572	98.392	106.902	106.658	Csf2rb	Csf2rb	12983	0.0135694	1	0.472774	1	0.459205	1	79.6875	284.524	243.969	150.633	135.457	127.131	95.977	78.01	103.984	Not	Not	Not	No	Yes	Yes	No	No	No	No	Yes	No	Yes	No
NM_001287389	chr15	78282508	78305721	-	4398	1	Csf2rb2|AIC2A|BetaIl3|Bil3|Csfgmrb|Il3r|Il3rb|Il3rb2|-|15 E1|15 37.22 cM|protein-coding	68.161	63.746	225.028	255.238	221.202	237.342	136.884	123.81	105.246	124.099	94.942	106.585	83.521	77.352	60.228	65.42	61.681	77.349	83.186	77.546	Csf2rb2	Csf2rb2	12984	-0.0261601	1	0.367221	1	0.393382	1	65.9535	240.133	229.272	130.347	114.672	100.763	80.4365	62.443	79.3603	Not	Not	Not	No	Yes	Yes	Yes	No	No	No	Yes	No	Yes	No
NM_001357561	chr9	119971163	119984443	-	2899	1	Csrnp1|4931429D10Rik|Axud1|CSRNP-1|URAX1|taip-3|-|9|9 F4|protein-coding	18.198	15.78	243.115	290.088	43.213	30.338	23.024	20.24	18.175	21.021	16.316	17.023	16.006	18.122	10.082	12.796	14.496	8.382	15.173	11.484	Csrnp1	Csrnp1	215418	-0.388351	1	-0.442724	1	-0.054373	1	16.989	266.601	36.7755	21.632	19.598	16.6695	17.064	12.458	11.6797	Not	Not	Not	No	Yes	Yes	No	No	No	No	Yes	No	Yes	No
NM_026017	chr11	69981168	69990600	+	1604	1	Ctdnep1|2610507E10Rik|Dullard|-|11|11 B3|protein-coding	113.484	115.683	180.295	217.599	128.426	131.063	142.687	121.546	115.048	123.606	109.98	119.484	113.38	117.991	157.849	116.312	125.379	158.305	130.215	136.395	Ctdnep1	Ctdnep1	67181	0.265455	1	0.398768	1	0.133313	1	114.584	198.947	129.744	132.117	119.327	114.732	115.685	133.18	141.638	Not	Not	Not	No	Yes	No	No	No	No	No	Yes	No	Yes	No
NM_016748	chr4	120539868	120570276	-	2684	1	Ctps|Ctps1|-|4 D2.2|4 56.52 cM|protein-coding	9.763	10.199	16.384	17.314	61.191	55.467	26.808	26.28	8.725	11.195	6.591	9.263	7.328	7.691	8.304	12.195	13.28	8.057	7.742	7.9	Ctps	Ctps	51797	0.235856	1	-0.252132	1	-0.487988	1	9.981	16.849	58.329	26.544	9.96	7.927	7.5095	11.2597	7.89967	Not	Not	Not	No	No	Yes	Yes	No	No	No	Yes	No	Yes	No
NM_001291238	chr5	136248135	136567490	-	3038	1	Cux1|CDP|Cutl1|Cux|Cux-1|-|5 G2|5 75.96 cM|protein-coding	53.822	54.366	52.279	53.044	93.342	94.406	76.927	77.94	86.506	94.102	94.08	110.79	58.859	62.5	80.455	85.575	74.287	92.62	91.568	92.104	Cux1	Cux1	13047	0.130545	1	0.343279	1	0.212735	1	54.094	52.6615	93.874	77.4335	90.304	102.435	60.6795	80.1057	92.0973	Not	Not	Not	No	No	Yes	No	No	No	No	Yes	No	Yes	No
NM_008176	chr5	90891245	90893115	+	943	1	Cxcl1|Fsp|Gro1|KC|Mgsa|N51|Scyb1|gro|-|5 E1|5 44.78 cM|protein-coding	0	0	10.972	21.46	7.411	5.005	1.183	0	0	0.149	0	0	0.441	0	0	0	0	0	0	0	Cxcl1	Cxcl1	14825	0	1	0	1	0	1	0	16.216	6.208	0.5915	0.0745	0	0.2205	0	0	Not	Not	Not	No	Yes	No	No	No	No	No	Yes	No	Yes	No
NM_019494	chr5	92359545	92363277	-	1540	1	Cxcl11|Cxc11|H174|I-tac|Ip9|Itac|Scyb11|Scyb9b|b-R1|betaR1|-|5|5 E2|protein-coding	0	0	27.435	28.391	5.786	2.925	0.966	0.27	0.496	0.456	0.326	0.487	0.09	0.161	1.423	0.202	0	0	0.591	0.386	Cxcl11	Cxcl11	56066	4.30784	0.201279	4.12711	0.206524	-0.180734	1	0	27.913	4.3555	0.618	0.476	0.4065	0.1255	0.541667	0.325667	Not	Not	Not	No	Yes	No	No	No	No	No	Yes	No	Yes	No
NM_018866	chr5	95956939	95961068	+	1156	1	Cxcl13|4631412M08Rik|ANGIE2|Angie|BCA-1|BLC|BLR1L|Scyb13|-|5|5 E3|protein-coding	0.756	0.159	2.238	1.297	32.193	8.35	19.461	24.479	18.165	30.002	12.047	34.26	3.115	5.026	2.844	2.831	0.649	2.522	5.905	2.743	Cxcl13	Cxcl13	55985	2.20278	0.456673	3.10555	0.0246912	0.902776	1	0.4575	1.7675	20.2715	21.97	24.0835	23.1535	4.0705	2.108	3.72333	Not	Not	Not	No	No	Yes	Yes	Yes	Yes	No	Yes	No	Yes	No
NM_009140	chr5	90903899	90905938	+	1077	1	Cxcl2|CINC-2a|GROb|Gro2|MIP-2|MIP-2a|Mgsa-b|Mip2|Scyb|Scyb2|-|5 E1|5 44.78 cM|protein-coding	0	0	63.086	105.318	28.877	14.341	6.733	2.898	1.536	0.782	0.116	0.696	0.129	0.574	1.018	2.75	1.045	0.451	0.423	0.92	Cxcl2	Cxcl2	20310	5.82335	0.00972246	4.35919	0.130686	-1.46416	1	0	84.202	21.609	4.8155	1.159	0.406	0.3515	1.60433	0.598	Not	Not	Not	No	Yes	Yes	No	No	No	No	Yes	No	Yes	No
NM_008599	chr5	92321331	92328079	-	2899	1	Cxcl9|BB139920|CMK|Mig|MuMIG|Scyb9|crg-10|-|5 E2|5 46.51 cM|protein-coding	1.024	0.127	26.054	26.199	22.601	18.499	2.694	1.866	5.4	4.504	1.169	3.922	1.242	1.535	2.395	3.656	1.294	4.526	5.755	4.443	Cxcl9	Cxcl9	17329	2.12175	0.0509124	3.1668	2.20919e-05	1.04505	1	0.5755	26.1265	20.55	2.28	4.952	2.5455	1.3885	2.44833	4.908	Not	Not	Not	No	Yes	Yes	No	No	No	No	Yes	No	Yes	No
NM_029787	chr15	83153495	83172183	-	2001	1	Cyb5r3|0610016L08Rik|2500002N19Rik|B5R|C85115|Dia-1|Dia1|WU:Cyb5r3|-|15 E1|15 39.4 cM|protein-coding	34.135	30.023	42.056	40.204	51.779	46.205	57.049	44.608	61.058	56.909	73.613	64.872	34.195	35.893	59.158	56.939	45.002	59.502	62.385	55.855	Cyb5r3	Cyb5r3	109754	0.782795	1	0.974051	0.0706129	0.191256	1	32.079	41.13	48.992	50.8285	58.9835	69.2425	35.044	53.6997	59.2473	Not	Not	Not	No	No	No	No	No	Yes	No	Yes	No	Yes	No
NM_024442	chr17	32536557	32551798	+	2225	1	Cyp4f16|2310021J05Rik|AI746515|-|17|17 B1|protein-coding	8.008	7.927	13.253	12.464	16.805	15.619	34.51	27.119	13.041	17.544	16.635	19.878	10.396	12.001	5.09	9.247	9.949	7.317	9.271	6.591	Cyp4f16	Cyp4f16	70101	0.0978573	1	0.0493247	1	-0.0485327	1	7.9675	12.8585	16.212	30.8145	15.2925	18.2565	11.1985	8.09533	7.72633	Not	Not	Not	No	No	No	Yes	No	No	No	Yes	No	Yes	No
NM_026579	chr10	83360221	83368835	+	3503	1	D10Wsu102e|AI747614|C430041I18Rik|-|10 C1|10 41.16 cM|protein-coding	15.459	16.573	37.758	44.22	42.147	42.927	23.725	19.364	16.967	19.441	15.724	18.189	19.177	20.891	17.626	21.045	19.387	24.347	32.908	26.871	D10Wsu102e	D10Wsu102e	NA	0.319032	1	0.897552	0.232866	0.57852	1	16.016	40.989	42.537	21.5445	18.204	16.9565	20.034	19.3527	28.042	Not	Not	Not	No	Yes	Yes	No	No	No	No	Yes	No	Yes	No
NM_033075	chr17	34996724	35000746	-	3322	1	D17H6S56E-5|G7e|-|17 B1|17 18.54 cM|protein-coding	53.428	52.815	248.028	272.479	302.79	306.985	227.281	209.321	147.38	168.521	206.066	198.951	79.303	74.348	94.693	99.043	94.365	76.948	84.242	83.872	D17H6S56E-5	D17H6S56E-5	110956	0.897551	0.0137201	0.70958	0.841486	-0.187971	1	53.1215	260.253	304.887	218.301	157.95	202.508	76.8255	96.0337	81.6873	Not	Not	Not	No	Yes	Yes	Yes	Yes	Yes	No	Yes	No	Yes	No
NM_007829	chr17	33909445	33915590	+	2571	1	Daxx|-|-|17 B1|17 17.98 cM|protein-coding	33.566	31.87	61.171	55.779	71.56	57.905	43.895	39.332	44.6	42.708	46.41	50.83	32.917	31.493	31.405	41.526	35.827	46.877	53.628	47.249	Daxx	Daxx	13163	0.210829	1	0.684614	1	0.473785	1	32.718	58.475	64.7325	41.6135	43.654	48.62	32.205	36.2527	49.2513	Not	Not	Not	No	Yes	No	No	No	No	No	Yes	No	Yes	No
NM_013726	chr5	8396969	8422716	-	2430	1	Dbf4|AA545217|Ask|-|5|5 A1|protein-coding	7.764	9.148	5.18	2.982	5.968	5.12	11.706	10.874	12.674	18.895	43.217	49.717	9.69	12.921	12.63	15.009	13.665	14.199	13.857	13.456	Dbf4	Dbf4	27214	0.749483	1	0.799269	1	0.0497854	1	8.456	4.081	5.544	11.29	15.7845	46.467	11.3055	13.768	13.8373	Not	Not	Not	No	No	No	No	No	Yes	No	Yes	No	Yes	No
NM_007832	chr5	88765013	88783277	+	3048	1	Dck|-|-|5|5 E1|protein-coding	14.443	17.419	9.392	6.394	12.382	10.064	33.915	39.934	30.147	46.344	34.701	47.548	16.995	20.359	19.538	29.607	21.604	24.235	33.441	30.102	Dck	Dck	13178	0.610833	1	0.963767	0.444767	0.352934	1	15.931	7.893	11.223	36.9245	38.2455	41.1245	18.677	23.583	29.2593	Not	Not	Not	No	No	No	No	No	Yes	No	Yes	No	Yes	No
NM_001161516	chr8	48099092	48141667	+	1849	1	Dctd|6030466N05Rik|-|8|8 B1.1|protein-coding	8.22	7.85	4.29	3.378	43.846	34.921	16.591	14.291	4.13	4.708	1.832	2.973	5.543	4.68	4.94	7.924	8.827	4.337	4.922	4.394	Dctd	Dctd	320685	-0.121871	1	-0.641208	1	-0.519336	1	8.035	3.834	39.3835	15.441	4.419	2.4025	5.1115	7.23033	4.551	Not	Not	Not	No	No	Yes	No	No	No	No	Yes	No	Yes	No
NM_029936	chr9	53098454	53248112	-	3348	1	Ddx10|4632415A01Rik|AI646054|-|9|9 A5.3|protein-coding	9.496	8.835	13.495	10.447	28.807	23.835	12.772	13.859	6.614	10.233	7.907	11.046	9.888	12.812	6.111	10.102	11.151	8.564	11.779	9.53	Ddx10	Ddx10	77591	0.0491457	1	0.209266	1	0.16012	1	9.1655	11.971	26.321	13.3155	8.4235	9.4765	11.35	9.12133	9.95767	Not	Not	Not	No	No	Yes	No	No	No	No	Yes	No	Yes	No
NM_001003919	chr17	66123520	66152174	+	4127	1	Ddx11|4732462I11Rik|CHL1|CHLR1|KRG2|essa15a|-|17|17 E1.1|protein-coding	8.423	8.992	6.268	9.081	8.975	7.849	10.452	10.739	15.08	12.827	27.057	19.163	10.001	8.147	6.64	7.855	7.182	7.713	6.763	4.754	Ddx11	Ddx11	320209	-0.216066	1	-0.341856	1	-0.12579	1	8.7075	7.6745	8.412	10.5955	13.9535	23.11	9.074	7.22567	6.41	Not	Not	Not	No	No	No	No	No	Yes	No	Yes	No	Yes	No
NM_025860	chr1	121553835	121567980	-	2234	1	Ddx18|2310005B10Rik|-|1|1 E2.3|protein-coding	26.43	28.619	28.561	33.886	65.462	62.319	32.124	32.225	21.705	21.998	19.601	21.699	25.482	27.335	26.003	24.837	22.337	21.536	22.27	22.709	Ddx18	Ddx18	66942	-0.141747	1	-0.22409	1	-0.0823423	1	27.5245	31.2235	63.8905	32.1745	21.8515	20.65	26.4085	24.3923	22.1717	Not	Not	Not	No	No	Yes	No	No	No	No	Yes	No	Yes	No
NM_001190800	chr8	111003186	111027770	-	6601	1	Ddx19b|2810457M08Rik|4921519L13Rik|AW260119|-|8|8 E1|protein-coding	9.263	7.904	16.85	16.237	16.411	16.899	7.971	10.024	11.626	10.104	13.02	11.602	9.295	10.393	7.251	9.539	8.554	6.736	10.455	10.117	Ddx19b	Ddx19b	234733	0.0256213	1	0.174709	1	0.149088	1	8.5835	16.5435	16.655	8.9975	10.865	12.311	9.844	8.448	9.10267	Not	Not	Not	No	Yes	No	No	No	No	No	Yes	No	Yes	No
NM_019553	chr10	62580247	62602298	-	4726	1	Ddx21|AI255159|AL022742|D10Ertd645e|D10Wsu42e|-|10 B4|10 32.43 cM|protein-coding	44.468	43.422	88.376	107.581	145.367	137.351	56.571	64.102	17.854	29.325	23.814	33.415	36.224	35.468	31.232	43.335	42.593	37.687	41.178	39.667	Ddx21	Ddx21	56200	-0.128691	1	-0.0645752	1	0.0641158	1	43.945	97.9785	141.359	60.3365	23.5895	28.6145	35.846	39.0533	39.5107	Not	Not	Not	No	Yes	Yes	No	No	No	No	Yes	No	Yes	No
NM_020494	chr12	103407976	103425847	-	2873	1	Ddx24|1700055J08Rik|2510027P10Rik|AI649272|-|12|12 E|protein-coding	49.434	54.163	83.072	79.744	116.521	109.087	77.915	79.664	68.174	62.216	67.079	65.708	54.333	59.98	50.613	61.52	55.634	63.178	63.618	61.389	Ddx24	Ddx24	27225	0.157819	1	0.364057	1	0.206238	1	51.7985	81.408	112.804	78.7895	65.195	66.3935	57.1565	55.9223	62.7283	Not	Not	Not	No	No	Yes	No	No	No	No	Yes	No	Yes	No
NM_153065	chr2	167015313	167034945	+	2569	1	Ddx27|C86129|-|2|2 H3|protein-coding	23.392	26.174	35.308	38.22	63.523	56.363	28.659	35.96	20.212	20.223	25.006	22.906	21.566	21.028	17.066	25.967	22.638	22.7	23.381	29.158	Ddx27	Ddx27	228889	-0.124673	1	0.105297	1	0.229971	1	24.783	36.764	59.943	32.3095	20.2175	23.956	21.297	21.8903	25.0797	Not	Not	Not	No	No	Yes	No	No	No	No	Yes	No	Yes	No
NM_197982	chr8	83715177	83723351	+	1646	1	Ddx39|2610307C23Rik|BAT1|DDXL|Ddx39a|URH49|-|8|8 C2|protein-coding	37.783	35.717	43.478	50.849	94.897	91.879	58.51	62.067	46.701	39.07	84.458	57.079	33.575	34.021	38.178	37.119	38.523	38.677	39.717	35.035	Ddx39	Ddx39	NA	0.102024	1	0.139435	1	0.0374112	1	36.75	47.1635	93.388	60.2885	42.8855	70.7685	33.798	37.94	37.8097	Not	Not	Not	No	No	Yes	No	No	No	No	Yes	No	Yes	No
NM_027156	chr5	110653451	110660496	+	4829	1	Ddx51|2310061O04Rik|AA537002|C81583|R75505|-|5|5 F|protein-coding	15.483	16.093	28.783	28.301	41.247	39.314	18.442	17.752	14.021	13.114	13.848	12.444	15.689	17.407	12.105	15.88	14.84	11.925	17.433	15.512	Ddx51	Ddx51	69663	-0.0933784	1	0.0150241	1	0.108403	1	15.788	28.542	40.2805	18.097	13.5675	13.146	16.548	14.275	14.9567	Not	Not	Not	No	Yes	Yes	No	No	No	No	Yes	No	Yes	No
NM_028041	chr5	120613130	120628592	+	3909	1	Ddx54|2410015A15Rik|AI414901|DP97|-|5|5 F|protein-coding	27.261	28.293	52.541	51.068	58.151	61.682	31.249	37.845	29.399	24.929	30.621	25.921	24.662	24.698	30.843	31.1	30.475	31.64	29.335	33.966	Ddx54	Ddx54	71990	0.190907	1	0.276694	1	0.0857868	1	27.777	51.8045	59.9165	34.547	27.164	28.271	24.68	30.806	31.647	Not	Not	Not	No	Yes	Yes	No	No	No	No	Yes	No	Yes	No
NM_026538	chr11	6257545	6267729	-	3271	1	Ddx56|2600001H07Rik|D11Ertd619e|Noh61|-|11 A1|11 3.94 cM|protein-coding	23.125	24.32	32.423	37.808	70.989	68.073	32.001	37.403	22.566	21.335	22.132	21.771	22.781	23.62	24.238	24.253	21.966	19.611	24.623	21.992	Ddx56	Ddx56	52513	0.0233375	1	-0.0130205	1	-0.036358	1	23.7225	35.1155	69.531	34.702	21.9505	21.9515	23.2005	23.4857	22.0753	Not	Not	Not	No	No	Yes	No	No	No	No	Yes	No	Yes	No
NM_172689	chr4	40203777	40239825	-	4923	1	Ddx58|6430573D20Rik|C330021E21|RIG-I|RLR-1|-|4|4 A5|protein-coding	24.768	26.608	39.547	34.611	72.969	59.086	56.158	56.93	61.811	61.579	44.677	51.162	30.836	35.33	24.491	33.654	32.239	30.503	37.188	30.029	Ddx58	Ddx58	230073	0.277803	1	0.431728	1	0.153924	1	25.688	37.079	66.0275	56.544	61.695	47.9195	33.083	30.128	32.5733	Not	Not	Not	No	No	Yes	Yes	Yes	No	No	Yes	No	Yes	No
NM_001293783	chr8	61928087	62037701	+	5954	1	Ddx60|9830118M07|-|8|8 B3.1|protein-coding	7.335	5.616	6.053	4.238	16.58	11.205	15.676	20.024	21.332	24.408	13.107	20.123	8.933	9.26	7.057	12.277	12.099	10.325	16.916	12.747	Ddx60	Ddx60	234311	0.738112	1	1.12585	0.181845	0.387739	1	6.4755	5.1455	13.8925	17.85	22.87	16.615	9.0965	10.4777	13.3293	Not	Not	Not	No	No	No	Yes	Yes	Yes	No	Yes	No	Yes	No
NM_001162917	chr9	64811011	64919667	+	8618	1	Dennd4a|AI115600|AI851943|F730015K02Rik|-|9|9 C|protein-coding	88.724	92.371	189.635	213.661	140.194	148.528	82.325	87.737	72.701	90.182	62.996	80.981	87.898	87.111	52.823	64.909	70.095	44.943	57.73	55.762	Dennd4a	Dennd4a	102442	-0.490763	1	-0.691634	1	-0.200871	1	90.5475	201.648	144.361	85.031	81.4415	71.9885	87.5045	62.609	52.8117	Not	Not	Not	No	Yes	No	No	No	No	No	Yes	No	Yes	No
NM_201407	chr3	90266514	90280665	+	5389	1	Dennd4b|-|-|3|3 F1|protein-coding	91.673	93.206	196.446	222.674	95.093	101.784	90.184	103.59	107.264	95.598	99.95	91.413	99.724	91.709	86.983	81.155	92.356	100.009	98.569	109.766	Dennd4b	Dennd4b	229541	-0.044592	1	0.243074	1	0.287666	1	92.4395	209.56	98.4385	96.887	101.431	95.6815	95.7165	86.8313	102.781	Not	Not	Not	No	Yes	No	No	No	No	No	Yes	No	Yes	No
NM_026603	chr5	123907275	123928832	+	2226	1	Denr|1500003K04Rik|-|5|5 F|protein-coding	24.171	19.56	44.312	53.874	46.388	41.149	40.592	35.987	15.894	24.475	20.799	33.17	19.662	20.492	18.054	26.397	19.552	22.159	24.19	21.366	Denr	Denr	68184	0.0113331	1	0.134727	1	0.123394	1	21.8655	49.093	43.7685	38.2895	20.1845	26.9845	20.077	21.3343	22.5717	Not	Not	Not	No	Yes	No	No	No	No	No	Yes	No	Yes	No
NM_178683	chr13	108316337	108389557	+	2517	1	Depdc1b|9830132O03|AW260467|XTP1|-|13|13 D2.1|protein-coding	0.069	0	0.891	0.099	0.069	0.17	0.148	0.413	3.388	4.296	21.285	18.167	0.275	0.246	1.887	2.229	0.82	2.124	2.471	1.496	Depdc1b	Depdc1b	218581	5.56268	0.0132589	5.92655	0.00468429	0.363867	1	0.0345	0.495	0.1195	0.2805	3.842	19.726	0.2605	1.64533	2.03033	Not	Not	Not	No	No	No	No	No	Yes	No	Yes	No	Yes	No
NM_001166580	chr6	116650684	116652847	+	1310	1	Depp1|8430408G22Rik|Depp|Fseg|-|6|6 E3|protein-coding	2.4	0.14	0.527	0.572	0.533	0.491	0.993	1.271	35.363	16.507	40.897	19.17	1.375	1.132	0	0.238	0.573	0	0.926	0.908	Depp1	Depp1	213393	-2.03073	0.770512	-0.908803	1	1.12192	1	1.27	0.5495	0.512	1.132	25.935	30.0335	1.2535	0.270333	0.611333	Not	Not	Not	No	No	No	No	Yes	Yes	No	Yes	No	Yes	No
NM_016811	chr10	128720136	128744076	-	2807	1	Dgka|80kDa|AW146112|Dagk1|-|10 D3|10 77.14 cM|protein-coding	33.855	31.481	58.547	63.462	24.649	29.346	19.539	13.046	30.559	26.612	25.97	23.545	36.268	39.899	19.133	23.932	28.271	18.871	22.371	20.826	Dgka	Dgka	13139	-0.410972	1	-0.567542	1	-0.15657	1	32.668	61.0045	26.9975	16.2925	28.5855	24.7575	38.0835	23.7787	20.6893	Not	Not	Not	No	Yes	No	No	No	No	No	Yes	No	Yes	No
NM_019670	chr14	86655357	87141224	-	4562	1	Diaph3|4930417P13Rik|Dia2|Diap3|Drf3|p134MDia2|-|14|14 E1|protein-coding	0.383	0.524	1.021	0.493	0.651	0.658	1.426	1.596	5.607	8.895	26.403	30.207	0.941	0.515	2.803	4.236	2.467	2.503	3.657	3.866	Diaph3	Diaph3	56419	2.86056	1.70261e-06	2.977	2.30136e-07	0.116437	1	0.4535	0.757	0.6545	1.511	7.251	28.305	0.728	3.16867	3.342	Not	Not	Not	No	No	No	No	No	Yes	No	Yes	No	Yes	No
NM_028315	chr14	99076634	99099770	-	3699	1	Dis3|2810028N01Rik|-|14|14 E2.2|protein-coding	12.043	12.466	24.289	26.409	39.535	38.101	19.251	19.8	11.182	13.058	13.296	14.76	14.004	15.841	14.124	14.958	12.983	12.35	11.646	12	Dis3	Dis3	72662	0.229506	1	0.0545995	1	-0.174906	1	12.2545	25.349	38.818	19.5255	12.12	14.028	14.9225	14.0217	11.9987	Not	Not	Not	No	Yes	Yes	No	No	No	No	Yes	No	Yes	No
NM_001030307	chrX	75095854	75109776	+	2786	1	Dkc1|BC068171|-|X|X A7.3|protein-coding	16.679	13.255	12.875	13.452	56.066	47.045	25.492	22.704	11.923	14.717	13.646	14.799	13.771	13.888	18.491	19.077	12.727	13.257	18.838	13.586	Dkc1	Dkc1	245474	0.172442	1	0.104699	1	-0.0677432	1	14.967	13.1635	51.5555	24.098	13.32	14.2225	13.8295	16.765	15.227	Not	Not	Not	No	No	Yes	No	No	No	No	Yes	No	Yes	No
NM_144553	chr14	47387779	47418407	-	2943	1	Dlgap5|C77459|C86398|Dap-5|Dlg7|Hurp|mKIAA0008|-|14 C1|14 24.6 cM|protein-coding	0.594	0.375	0.527	0.085	0.475	0.219	3.348	4.666	10.508	13.741	65.057	57.48	0.235	0.336	4.593	7.203	4.59	5.862	6.649	4.915	Dlgap5	Dlgap5	218977	3.54591	9.0022e-10	3.66884	7.2197e-11	0.122934	1	0.4845	0.306	0.347	4.007	12.1245	61.2685	0.2855	5.462	5.80867	Not	Not	Not	No	No	No	No	No	Yes	No	Yes	No	Yes	No
NM_019454	chr2	119325784	119335666	+	3438	1	Dll4|Delta4|-|2|2 E5|protein-coding	0.559	0.374	8.326	26.597	2.084	2.121	0.379	0.061	0.148	0.163	0.073	0.145	0.161	0.144	0.638	0.317	0.327	0.212	0.265	0.346	Dll4	Dll4	54485	-0.186607	1	-0.677133	1	-0.490527	1	0.4665	17.4615	2.1025	0.22	0.1555	0.109	0.1525	0.427333	0.274333	Not	Not	Not	No	Yes	No	No	No	No	No	Yes	No	Yes	No
NM_019872	chr4	107676290	107684230	-	1857	1	Dmrtb1|Dmrt6|Prp13|-|4|4 C7|protein-coding	4.986	6.035	2.322	1.614	0.941	2.079	4.706	3.81	8.43	7.713	17.972	16.147	4.774	4.194	3.738	5.959	6.365	2.748	1.879	3.842	Dmrtb1	Dmrtb1	56296	0.0239044	1	-0.893135	1	-0.917039	1	5.5105	1.968	1.51	4.258	8.0715	17.0595	4.484	5.354	2.823	Not	Not	Not	No	No	No	No	No	Yes	No	Yes	No	Yes	No
NM_172771	chr9	54365158	54501626	-	10568	1	Dmxl2|6330586A12|6430411K14Rik|E130119P06Rik|mKIAA0856|-|9|9 A5.3|protein-coding	9.951	10.813	15.698	16.643	23.609	23.14	8.533	9.628	10.465	9.061	6.114	6.254	12.818	15.148	12.169	17.108	16.349	9.312	13.276	14.12	Dmxl2	Dmxl2	235380	0.595041	1	0.323953	1	-0.271087	1	10.382	16.1705	23.3745	9.0805	9.763	6.184	13.983	15.2087	12.236	Not	Not	Not	No	No	Yes	No	No	No	No	Yes	No	Yes	No
NM_001355440	chr4	42950396	42959425	+	3296	1	Dnajb5|1110058L06Rik|AI462558|Hsc40|Hsp40-3|-|4|4 A5|protein-coding	26.342	23.634	51.064	47.376	23.43	23.625	31.025	24.683	23.901	23.942	21.888	19.711	27.819	26.816	18.179	18.537	22.596	13.86	15.509	16.895	Dnajb5	Dnajb5	56323	-0.332458	1	-0.633353	1	-0.300894	1	24.988	49.22	23.5275	27.854	23.9215	20.7995	27.3175	19.7707	15.4213	Not	Not	Not	No	Yes	No	No	No	No	No	Yes	No	Yes	No
NM_153082	chr12	4082574	4110612	+	4704	1	Dnajc27|AI639580|C330021A05Rik|Rabj|Rbj|-|12|12 A1.1|protein-coding	9.396	8.085	14.591	17.155	22.063	18.378	7.747	6.502	5.411	5.671	5.468	5.631	8.274	6.57	7.068	8.449	8.614	8.058	10.157	10.363	Dnajc27	Dnajc27	217378	-0.0718017	1	0.213932	1	0.285734	1	8.7405	15.873	20.2205	7.1245	5.541	5.5495	7.422	8.04367	9.526	Not	Not	Not	No	No	Yes	No	No	No	No	Yes	No	Yes	No
NM_134081	chr14	20384638	20388910	-	1624	1	Dnajc9|5330419I01Rik|AU020082|-|14|14 A3|protein-coding	5.163	7.127	3.823	3.846	4.519	4.359	20.035	21.781	15.673	16.86	28.431	26.157	7.676	8.145	10.349	15.164	11.667	14.214	15.224	12.935	Dnajc9	Dnajc9	108671	1.07348	0.327979	1.29235	0.0246241	0.218875	1	6.145	3.8345	4.439	20.908	16.2665	27.294	7.9105	12.3933	14.1243	Not	Not	Not	No	No	No	Yes	No	Yes	No	Yes	No	Yes	No
NM_207161	chr17	46496789	46499618	+	1100	1	Dnph1|C76683|Rcl|-|17|17 C|protein-coding	0.794	0.501	1.254	0.681	4.765	3.51	5.24	6.242	4.628	4.978	19.39	12.948	0.63	1.461	1.993	3.684	5.457	5.964	3.723	3.963	Dnph1	Dnph1	381101	2.59467	0.0352132	2.88542	0.0067335	0.290746	1	0.6475	0.9675	4.1375	5.741	4.803	16.169	1.0455	3.71133	4.55	Not	Not	Not	No	No	No	No	No	Yes	No	Yes	No	Yes	No
NM_021720	chr16	91679265	91688728	-	2311	1	Donson|1110025J21Rik|AI845729|ORF60|-|16|16 C4|protein-coding	26.835	24.803	79.545	93.731	56.552	58.107	38.616	33.673	29.518	33.113	20.794	23.409	30.926	31.827	21.185	23.335	22.161	26.917	22.184	25.039	Donson	Donson	60364	-0.173776	1	0.0217216	1	0.195498	1	25.819	86.638	57.3295	36.1445	31.3155	22.1015	31.3765	22.227	24.7133	Not	Not	Not	No	Yes	Yes	No	No	No	No	Yes	No	Yes	No
NM_144491	chr11	75177643	75190483	-	2088	1	Dph1|2310011M22Rik|4930488F09Rik|AW551873|Dph2l1|Ovca1|-|11 B5|11 45.76 cM|protein-coding	36.896	33.875	35.1	41.162	91.963	90.203	50.487	48.031	35.657	33.355	29.204	31.174	35.49	31.615	29.396	38.144	30.548	34.447	35.886	38.343	Dph1	Dph1	116905	-0.0658345	1	0.121643	1	0.187478	1	35.3855	38.131	91.083	49.259	34.506	30.189	33.5525	32.696	36.2253	Not	Not	Not	No	No	Yes	No	No	No	No	Yes	No	Yes	No
NM_026344	chr4	117888643	117892003	-	2518	1	Dph2|9130020C19Rik|AI467389|Dph2l2|-|4|4 D2.1|protein-coding	13.251	18.095	16.3	23.119	56.344	50.775	23.48	26.442	14.304	12.491	16.045	12.95	14.467	14.237	15.525	14.67	14.454	14.861	15.662	13.694	Dph2	Dph2	67728	-0.0368314	1	0.00104838	1	0.0378799	1	15.673	19.7095	53.5595	24.961	13.3975	14.4975	14.352	14.883	14.739	Not	Not	Not	No	No	Yes	No	No	No	No	Yes	No	Yes	No
NM_027193	chr3	115888183	115929323	+	1557	1	Dph5|2410012M04Rik|AU045680|C80186|-|3|3 G1|protein-coding	10.098	11.8	18.939	23.588	28.615	37.199	14.09	16.303	9.236	8.748	10.798	9.549	8.985	11.512	8.917	11.512	12.531	9.988	12.859	11.582	Dph5	Dph5	69740	0.0619651	1	0.161341	1	0.0993756	1	10.949	21.2635	32.907	15.1965	8.992	10.1735	10.2485	10.9867	11.4763	Not	Not	Not	No	No	Yes	No	No	No	No	Yes	No	Yes	No
NM_025853	chr2	156995062	157007075	-	2270	1	Dsn1|1700022L09Rik|AW552447|-|2|2 H1|protein-coding	8.696	10.359	7.597	9.025	6.388	6.331	9.337	10.358	16.371	19.732	29.46	28.345	10.8	11.545	11.749	10.78	9.504	8.456	12.495	11.785	Dsn1	Dsn1	66934	0.192822	1	0.291029	1	0.0982064	1	9.5275	8.311	6.3595	9.8475	18.0515	28.9025	11.1725	10.6777	10.912	Not	Not	Not	No	No	No	No	No	Yes	No	Yes	No	Yes	No
NM_001256096	chr5	135994800	136032880	+	2645	1	Dtx2|2610524D08Rik|AA408415|AU022494|Deltex2|-|5|5 G2|protein-coding	25.163	23.199	40.357	47.701	61.169	52.635	31.21	26.038	29.832	24.844	35.624	26.404	25.712	24.63	19.753	24.985	24.612	21.037	19.842	22.551	Dtx2	Dtx2	74198	-0.0171848	1	-0.10626	1	-0.089075	1	24.181	44.029	56.902	28.624	27.338	31.014	25.171	23.1167	21.1433	Not	Not	Not	No	No	Yes	No	No	No	No	Yes	No	Yes	No
NM_013642	chr17	26505591	26508472	-	1936	1	Dusp1|3CH134|MKP1|Ptpn16|U19515|erp|mkp-1|-|17 A3.3|17 13.28 cM|protein-coding	21.656	23.344	350.149	442.901	167.862	166.205	45.52	14.294	36.944	25.747	25.664	22.264	25.183	48.846	35.101	50.317	62.308	12.551	28.127	10.134	Dusp1	Dusp1	19252	1.1654	1	-0.331823	1	-1.49722	0.444426	22.5	396.525	167.034	29.907	31.3455	23.964	37.0145	49.242	16.9373	Not	Not	Not	No	Yes	Yes	No	No	No	No	Yes	No	Yes	No
NM_130447	chr6	134715468	134792628	-	5103	1	Dusp16|3830417M17Rik|AW558566|D6Ertd213e|MKP-7|MKP7|Mkpm|-|6 G1|6 65.77 cM|protein-coding	24.34	24.157	118.547	153.293	59.404	57.843	19.091	20.591	14.091	18.656	14.408	17.285	17.86	16.23	14.033	15.271	20.036	13.142	13.346	15.3	Dusp16	Dusp16	70686	-0.514924	1	-0.711309	1	-0.196384	1	24.2485	135.92	58.6235	19.841	16.3735	15.8465	17.045	16.4467	13.9293	Not	Not	Not	No	Yes	Yes	No	No	No	No	Yes	No	Yes	No
NM_010090	chr2	127336159	127338377	+	1612	1	Dusp2|PAC1|-|2|2 F1|protein-coding	2.818	2.507	244.014	332.295	55.82	44.447	12.456	8.906	3.632	3.31	3.425	3.643	2.75	3.067	2.04	3.964	4.19	3.165	3.011	2.459	Dusp2	Dusp2	13537	0.459524	1	0.192391	1	-0.267133	1	2.6625	288.154	50.1335	10.681	3.471	3.534	2.9085	3.398	2.87833	Not	Not	Not	No	Yes	Yes	No	No	No	No	Yes	No	Yes	No
NM_001085390	chr19	53529145	53541809	+	1809	1	Dusp5|Gm337|-|19|19 D2|protein-coding	0.869	0.812	94.85	109.107	10.045	13.044	1.233	1.38	1.829	0.854	0.486	0.898	0.689	0.615	2.424	1.379	2.593	2.149	5.366	2.958	Dusp5	Dusp5	240672	1.33551	0.865639	2.1681	0.00990535	0.832598	1	0.8405	101.978	11.5445	1.3065	1.3415	0.692	0.652	2.132	3.491	Not	Not	Not	No	Yes	No	No	No	No	No	Yes	No	Yes	No
NM_008748	chr7	142079487	142095284	-	4810	1	Dusp8|5530400B01Rik|AI593498|Nttp1|-|7 F5|7 87.59 cM|protein-coding	1.126	1.337	30.51	23.218	5.049	4.861	1.43	1.427	1.535	0.934	1.565	1.377	1.267	1.002	1.899	3.662	3.51	2.576	2.775	2.843	Dusp8	Dusp8	18218	1.37842	0.0592105	1.23929	0.159214	-0.139126	1	1.2315	26.864	4.955	1.4285	1.2345	1.471	1.1345	3.02367	2.73133	Not	Not	Not	No	Yes	No	No	No	No	No	Yes	No	Yes	No
NM_207210	chr6	126876199	126921839	-	2056	1	Dyrk4|AW049118|Dyrk4a|Dyrk4b|-|6|6 F3|protein-coding	26.595	25.02	8.975	4.618	1.87	2.608	17.814	13.966	51.377	50.811	50.834	58.154	33.145	31.926	14.038	18.724	23.45	14.419	12.689	15.422	Dyrk4	Dyrk4	101320	-0.408761	1	-0.778907	1	-0.370145	1	25.8075	6.7965	2.239	15.89	51.094	54.494	32.5355	18.7373	14.1767	Not	Not	Not	No	No	No	No	No	Yes	No	Yes	No	Yes	No
NM_172726	chr5	143301072	143315360	-	2335	1	E130309D02Rik|A630028N22|-|5|5 G2|protein-coding	33.592	31.865	41.062	42.371	65.324	69.913	38.936	43.663	36.136	32.232	45.781	37.24	34.523	33.723	35.205	28.435	33.182	25.079	29.752	29.704	E130309D02Rik	E130309D02Rik	231868	0.0140218	1	-0.126668	1	-0.14069	1	32.7285	41.7165	67.6185	41.2995	34.184	41.5105	34.123	32.274	28.1783	Not	Not	Not	No	No	Yes	No	No	No	No	Yes	No	Yes	No
NM_007891	chr2	154559400	154569892	-	2730	1	E2f1|E2F-1|Tg(Wnt1-cre)2Sor|mKIAA4009|-|2 H1|2 76.79 cM|protein-coding	2.752	2.288	0.821	0.732	0.832	0.314	22.746	31.706	27.132	24.122	21.968	19.953	2.689	1.675	18.602	15.472	16.767	16.288	14.39	13.719	E2f1	E2f1	13555	2.78697	2.17441e-14	2.64141	6.55032e-13	-0.145559	1	2.52	0.7765	0.573	27.226	25.627	20.9605	2.182	16.947	14.799	Up	Not	Not	No	No	No	Yes	Yes	Yes	No	Yes	No	Yes	No
NM_001305399	chr4	136180782	136196056	+	3904	1	E2f2|E2F-2|-|4|4 D3|protein-coding	6.041	4.235	0.883	0.704	1.656	1.648	10.715	13.804	19.462	22.659	26.835	25.794	4.257	4.496	10.014	10.141	10.235	11.017	11.539	10.457	E2f2	E2f2	242705	1.20678	0.0303473	1.35211	0.00224475	0.145325	1	5.138	0.7935	1.652	12.2595	21.0605	26.3145	4.3765	10.13	11.0043	Not	Not	Not	No	No	No	No	Yes	Yes	No	Yes	No	Yes	No
NM_001360812	chr7	48866429	48881596	-	3484	1	E2f8|4432406C08Rik|AA410048|-|7|7 B4|protein-coding	1.805	1.635	0.792	0.072	0.451	0.369	3.522	5.076	25.497	30.912	40.766	36.972	1.272	0.958	7.446	10.066	7.754	7.742	8.969	5.005	E2f8	E2f8	108961	2.34665	3.02574e-07	2.13301	8.94612e-06	-0.213646	1	1.72	0.432	0.41	4.299	28.2045	38.869	1.115	8.422	7.23867	Not	Not	Not	No	No	No	No	Yes	Yes	No	Yes	No	Yes	No
NM_015766	chr17	55952623	55957022	+	1164	1	Ebi3|EBI-3|IL-27|-|17 D|17 29.08 cM|protein-coding	82.243	79.864	148.743	219.148	94.415	81.272	100.787	75.434	95.122	94.091	79.765	76.207	101.74	101.315	59.951	59.184	49.64	67.218	66.197	62.14	Ebi3	Ebi3	50498	-0.486481	1	-0.224953	1	0.261528	1	81.0535	183.945	87.8435	88.1105	94.6065	77.986	101.528	56.2583	65.185	Not	Not	Not	No	Yes	No	No	No	No	No	Yes	No	Yes	No
NM_001110331	chr13	34977748	34994144	-	1414	1	Eci2|Acbd2|Drs1|Hca88|Peci|-|13|13 A3.3|protein-coding	45.711	43.266	84.882	104.955	62.895	70.392	56.934	52.385	58.053	61.468	54.304	55.311	46.333	46.334	39.533	50.815	40.068	40.899	48.486	41.343	Eci2	Eci2	23986	-0.0383807	1	0.0763014	1	0.114682	1	44.4885	94.9185	66.6435	54.6595	59.7605	54.8075	46.3335	43.472	43.576	Not	Not	Not	No	Yes	No	No	No	No	No	Yes	No	Yes	No
NM_001177625	chr3	27097222	27153854	-	3960	1	Ect2|AI528536|-|3|3 A3|protein-coding	1.368	1.763	0.871	0.252	0.971	0.867	2.676	2.627	6.203	11.914	38.052	46.851	1.504	1.217	3.414	5.392	4.501	4.111	5.439	4.003	Ect2	Ect2	13605	1.55987	0.0318038	1.62221	0.0135679	0.0623393	1	1.5655	0.5615	0.919	2.6515	9.0585	42.4515	1.3605	4.43567	4.51767	Not	Not	Not	No	No	No	No	No	Yes	No	Yes	No	Yes	No
NM_010104	chr13	42301476	42307990	+	2132	1	Edn1|ET-1|PPET1|preproET|-|13 A4|13 20.82 cM|protein-coding	3.441	2.068	16.339	27.656	20.324	11.269	2.093	1.464	0.836	1.91	1.648	1.231	1.559	2.435	1.371	2.266	1.496	1.14	1.636	2.417	Edn1	Edn1	13614	-0.622243	1	-0.579576	1	0.0426665	1	2.7545	21.9975	15.7965	1.7785	1.373	1.4395	1.997	1.711	1.731	Not	Not	Not	No	Yes	No	No	No	No	No	Yes	No	Yes	No
NM_021876	chr7	89954654	89980976	-	2046	1	Eed|l(7)5Rn|l7Rn5|lusk|-|7 D3|7|protein-coding	40.471	41.664	94.483	101.109	72.16	68.569	59.884	53.593	45.222	53.255	47.158	50.866	47.117	49.302	29.285	41.898	43.829	31.116	36.475	39.905	Eed	Eed	13626	-0.045126	1	-0.10765	1	-0.0625244	1	41.0675	97.796	70.3645	56.7385	49.2385	49.012	48.2095	38.3373	35.832	Not	Not	Not	No	Yes	No	No	No	No	No	Yes	No	Yes	No
NM_025462	chr16	20611601	20618869	+	979	1	Eef1akmt4|-|-|16 B1|16|protein-coding	12.669	12.01	13.211	16.588	52.47	52.15	48.617	26.354	17.42	11.474	14.866	15.442	10.469	10.101	11.196	17.672	15.138	17.622	21.691	17.61	Eef1akmt4	Eef1akmt4	110599566	0.309851	1	0.711124	1	0.401273	1	12.3395	14.8995	52.31	37.4855	14.447	15.154	10.285	14.6687	18.9743	Not	Not	Not	No	No	Yes	No	No	No	No	Yes	No	Yes	No
NM_144877	chr1	162533672	162548345	-	2780	1	Eef1aknmt|5630401D24Rik|Mettl13|-|1|1 H2.1|protein-coding	8.797	9.582	6.699	8.448	29.916	28.859	9.764	10.179	8.195	7.778	9.252	7.191	8.918	8.271	6.308	8.298	8.773	9.09	8.948	8.411	Eef1aknmt	Eef1aknmt	71449	-0.178732	1	0.0269613	1	0.205693	1	9.1895	7.5735	29.3875	9.9715	7.9865	8.2215	8.5945	7.793	8.81633	Not	Not	Not	No	No	Yes	No	No	No	No	Yes	No	Yes	No
NM_025380	chr13	38645691	38659028	-	1033	1	Eef1e1|1110003A02Rik|-|13|13 A3.3|protein-coding	12.007	16.362	41.234	35.312	70.362	66.867	43.916	34.645	8.008	11.01	12.024	16.328	15.554	13.522	11.318	15.239	14.892	19.288	20.263	20.143	Eef1e1	Eef1e1	66143	0.0245448	1	0.578205	1	0.55366	1	14.1845	38.273	68.6145	39.2805	9.509	14.176	14.538	13.8163	19.898	Not	Not	Not	No	Yes	Yes	Yes	No	No	No	Yes	No	Yes	No
NM_026007	chr19	8967041	8978180	+	1553	1	Eef1g|2610301D06Rik|AA407312|EF1G|-|19|19 A|protein-coding	50.394	49.449	68.29	74.647	119.931	115.062	99.366	106.379	70.64	75.405	74.65	78.92	51.729	49.431	95.044	84.002	71.876	107.49	85.363	92.385	Eef1g	Eef1g	67160	0.786693	1	1.02097	0.042154	0.234276	1	49.9215	71.4685	117.496	102.873	73.0225	76.785	50.58	83.6407	95.0793	Not	Not	Not	No	No	Yes	No	No	No	No	Yes	No	Yes	No
NM_011431	chr11	102838472	102880975	-	3300	1	Eftud2|116kDa|Snrp116|U5-116kD|-|11|11 E1|protein-coding	34.144	38.47	45.254	43.609	73.224	76.445	59.044	57.376	42.962	42.932	60.148	52.398	35.341	38.284	34.875	43.641	40.42	39.541	46.102	42.876	Eftud2	Eftud2	20624	0.175699	1	0.330687	1	0.154988	1	36.307	44.4315	74.8345	58.21	42.947	56.273	36.8125	39.6453	42.8397	Not	Not	Not	No	No	Yes	No	No	No	No	Yes	No	Yes	No
NM_007913	chr18	34861207	34864956	+	3068	1	Egr1|A530045N19Rik|ETR103|Egr-1|Krox-1|Krox-24|Krox24|NGF1-A|NGFI-A|NGFIA|TIS8|Zenk|Zfp-6|Zif268|egr|-|18 B1|18 18.76 cM|protein-coding	32.399	32.636	481.648	410.105	208.549	228.079	92.597	78.602	91.136	154.967	46.376	195.183	53.589	145.173	101.699	218.957	263.975	123.395	150.247	145.267	Egr1	Egr1	13653	2.60776	0.00130614	2.18887	0.0174223	-0.418887	1	32.5175	445.877	218.314	85.5995	123.052	120.779	99.381	194.877	139.636	Up	Not	Not	No	Yes	Yes	No	No	No	No	Yes	No	Yes	No
NM_010119	chr19	6276896	6300096	+	3175	1	Ehd1|AA409636|Past1|RME-1|-|19 A|19 4.4 cM|protein-coding	1.431	0.868	202.374	297.921	126.955	132.56	63.184	52.623	18.198	22.378	21.181	23.177	4.624	5.762	10.241	13.991	8.449	5.663	7.309	6.117	Ehd1	Ehd1	13660	3.28509	1.26016e-16	2.55567	5.32726e-09	-0.729424	1	1.1495	250.147	129.757	57.9035	20.288	22.179	5.193	10.8937	6.363	Not	Not	Not	No	Yes	Yes	Yes	Yes	Yes	No	Yes	No	Yes	No
NM_025613	chr2	125673100	125675642	+	2540	1	Eid1|2610002K20Rik|Cri1|EID-1|ORF12|PNAS-22|PTD014|-|2|2 F1|protein-coding	24.209	19.963	32.453	24.886	44.918	49.237	48.676	45.464	20.493	37.867	21.488	35.071	23.121	24.675	27.473	39.272	33.975	38.457	38.219	35.577	Eid1	Eid1	58521	0.647358	1	0.850641	0.995321	0.203283	1	22.086	28.6695	47.0775	47.07	29.18	28.2795	23.898	33.5733	37.4177	Not	Not	Not	No	No	Yes	No	No	No	No	Yes	No	Yes	No
NM_025499	chr10	82866626	82867929	+	1301	1	Eid3|1700027M21Rik|NS4EB|-|10|10 C1|protein-coding	2.82	0.565	31.547	30.534	4.029	7.09	2.715	2.239	0.978	1.187	1.929	1.248	1.065	1.71	2.527	2.037	2.596	1.307	1.399	1.219	Eid3	Eid3	66341	0.506473	1	-0.293402	1	-0.799875	1	1.6925	31.0405	5.5595	2.477	1.0825	1.5885	1.3875	2.38667	1.30833	Not	Not	Not	No	Yes	No	No	No	No	No	Yes	No	Yes	No
NM_010120	chr18	46597704	46610225	+	2874	1	Eif1a|C76390|Ef1a|Eftu|Eif4c|eIF-1A|eIF-4C|-|18|18 C|protein-coding	21.517	22.885	100.744	103.362	73.074	69.34	57.251	40.47	17.049	25.698	19.951	23.083	22.603	25.076	30.128	31.942	25.196	31.959	35.888	34.683	Eif1a	Eif1a	13664	0.432169	1	0.711169	1	0.279	1	22.201	102.053	71.207	48.8605	21.3735	21.517	23.8395	29.0887	34.1767	Not	Not	Not	No	Yes	Yes	Yes	No	No	No	Yes	No	Yes	No
NM_026114	chr12	78862072	78887010	+	3142	1	Eif2s1|0910001O23Rik|2410026C18Rik|35kDa|Eif2a|eIF2alpha|-|12|12 C3|protein-coding	21.183	21.518	42.81	49.539	54.552	52.707	36.865	36.157	16.729	22.791	14.975	25.488	19.793	20.852	17.442	26.44	22.868	22.273	23.269	22.453	Eif2s1	Eif2s1	13665	0.106428	1	0.175333	1	0.0689048	1	21.3505	46.1745	53.6295	36.511	19.76	20.2315	20.3225	22.25	22.665	Not	Not	Not	No	Yes	Yes	No	No	No	No	Yes	No	Yes	No
NM_026030	chr2	154871410	154892906	-	2502	1	Eif2s2|2810026E11Rik|38kDa|AA408636|AA571381|AA986487|AW822225|D2Ertd303e|EIF2|EIF2B|-|2 H1|2 76.89 cM|protein-coding	27.021	25.994	51.624	60.613	68.785	64.989	60.042	42.662	14.751	24.468	15.144	24.618	21.479	25.346	25.262	31.147	28.493	24.765	26.856	24.553	Eif2s2	Eif2s2	67204	0.138767	1	0.0270144	1	-0.111752	1	26.5075	56.1185	66.887	51.352	19.6095	19.881	23.4125	28.3007	25.3913	Not	Not	Not	No	Yes	Yes	No	No	No	No	Yes	No	Yes	No
NM_010123	chr19	60761116	60790693	-	5152	1	Eif3a|A830012B05Rik|Csma|Eif3|Eif3s10|mKIAA0139|-|19|19 D3|protein-coding	44.86	43.612	75.914	86.707	101.231	95.224	49.043	67.848	35.053	47.095	43.105	59.267	46.214	46.356	46.378	58.72	58.261	50.937	65.448	63.12	Eif3a	Eif3a	13669	0.341806	1	0.521959	1	0.180153	1	44.236	81.3105	98.2275	58.4455	41.074	51.186	46.285	54.453	59.835	Not	Not	Not	No	Yes	Yes	No	No	No	No	Yes	No	Yes	No
NM_133916	chr5	140419305	140443358	+	2945	1	Eif3b|AL033316|AL033334|AL033369|AW208965|D5Wsu45e|EIF3-ETA|EIF3-P110|EIF3-P116|Eif3s9|PRT1|-|5 G2|5 78.97 cM|protein-coding	65.665	66.188	87.892	102.736	136.751	153.475	102.336	104.988	63.482	60.981	65.482	69.532	60.765	56.918	78.529	79.439	73.639	71.205	73.136	76.105	Eif3b	Eif3b	27979	0.270773	1	0.245543	1	-0.0252294	1	65.9265	95.314	145.113	103.662	62.2315	67.507	58.8415	77.2023	73.482	Not	Not	Not	No	No	Yes	No	No	No	No	Yes	No	Yes	No
NM_001159375	chr11	69666936	69672423	-	1856	1	Eif4a1|BM-010|Ddx2a|Eif4|-|11 B3|11 42.86 cM|protein-coding	125.936	124.624	205.802	254.553	231.486	248.842	185.321	180.603	114.444	119.23	114.313	115.041	109.628	121.219	162.992	129.912	136.456	159.853	146.696	152.576	Eif4a1	Eif4a1	13681	0.239318	1	0.379966	1	0.140649	1	125.28	230.178	240.164	182.962	116.837	114.677	115.423	143.12	153.042	Not	Not	Not	No	Yes	No	No	No	No	No	Yes	No	Yes	No
NM_007918	chr8	27260327	27275656	+	976	1	Eif4ebp1|4e-bp1|AA959816|PHAS-I|-|8 A2|8 15.95 cM|protein-coding	34.544	41.412	77.919	81.147	98.997	115.829	78.674	67.793	54.375	39.419	68.776	48.387	30.795	33.817	53.53	46.311	45.363	69.958	65.739	51.572	Eif4ebp1	Eif4ebp1	13685	0.387939	1	0.80748	1	0.419541	1	37.978	79.533	107.413	73.2335	46.897	58.5815	32.306	48.4013	62.423	Not	Not	Not	No	Yes	Yes	No	No	No	No	Yes	No	Yes	No
NM_173363	chr12	111538101	111546753	+	3952	1	Eif5|2810011H21Rik|D12Ertd549e|-|12 F1|12 61.03 cM|protein-coding	85.71	85.165	136.186	155.329	139.176	139.066	79.318	85.712	59.028	72.303	53.463	67.084	90.984	94.527	74.513	85.936	81.316	77.963	83.401	75.466	Eif5	Eif5	217869	-0.0403512	1	-0.0247412	1	0.0156101	1	85.4375	145.757	139.121	82.515	65.6655	60.2735	92.7555	80.5883	78.9433	Not	Not	Not	No	Yes	No	No	No	No	No	Yes	No	Yes	No
NM_001166595	chr11	69916712	69921275	-	1208	1	Eif5a|AA410058|D19Wsu54e|Eif4d|Eif5a1|eIF-4D|eIF-5A|eIF-5A-1|eIF-5A1|-|11|11 B3|protein-coding	140.274	142.047	197.286	221.92	272.495	278.443	278.421	243.55	142.227	157.151	164.52	178.303	119.131	123.616	216.551	186.439	178.128	204.769	200.4	183.24	Eif5a	Eif5a	276770	0.505677	1	0.567828	1	0.0621506	1	141.161	209.603	275.469	260.986	149.689	171.411	121.374	193.706	196.136	Not	Not	Not	No	No	Yes	No	No	No	No	Yes	No	Yes	No
NM_010579	chr2	155819837	155826925	-	1487	1	Eif6|1110004P11|AA408895|CAB|Itgb4bp|eIF-6|imc-415|p27(BBP)|p27BBP|-|2|2 H1|protein-coding	48.284	45.343	79.903	92.577	80.369	74.727	54.889	58.209	50.582	35.599	61.004	45.706	39.773	32.837	40.786	43.394	41.507	52.617	44.27	35.982	Eif6	Eif6	16418	-0.117066	1	0.0105922	1	0.127658	1	46.8135	86.24	77.548	56.549	43.0905	53.355	36.305	41.8957	44.2897	Not	Not	Not	No	Yes	No	No	No	No	No	Yes	No	Yes	No
NM_023479	chr11	64979035	65002074	+	2752	1	Elac2|1110017O07Rik|D11Wsu80e|Hpc2|-|11 B3|11 40.42 cM|protein-coding	18.472	18.225	21.055	18.611	55.807	55.266	22.97	28.201	25.204	18.215	28.495	22.427	18.32	17.968	18.719	20.162	19.837	15.54	15.984	17.282	Elac2	Elac2	68626	0.133489	1	-0.0671998	1	-0.200689	1	18.3485	19.833	55.5365	25.5855	21.7095	25.461	18.144	19.5727	16.2687	Not	Not	Not	No	No	Yes	No	No	No	No	Yes	No	Yes	No
NM_001163501	chr12	84149174	84218881	-	6835	1	Elmsan1|9430029N19Rik|C130039O16Rik|Gm260|-|12|12 D1|protein-coding	48.203	45.13	123.955	120.443	52.531	54.766	34.328	41.157	42.36	45.072	37.301	41.658	52.506	50.459	26.566	32.882	35.434	23.428	27.185	28.239	Elmsan1	Elmsan1	NA	-0.513714	1	-0.749506	0.633368	-0.235791	1	46.6665	122.199	53.6485	37.7425	43.716	39.4795	51.4825	31.6273	26.284	Not	Not	Not	No	Yes	No	No	No	No	No	Yes	No	Yes	No
NM_134255	chr9	77917365	77984519	+	2771	1	Elovl5|1110059L23Rik|AI747313|AU043003|HELO1|-|9|9 E1|protein-coding	41.104	44.62	62.855	63.655	86.446	86.781	77.764	62.398	50.797	58.932	44.735	50.092	45.986	54.916	46.806	51.241	46.511	56.91	67.876	59	Elovl5	Elovl5	68801	0.211978	1	0.604249	1	0.39227	1	42.862	63.255	86.6135	70.081	54.8645	47.4135	50.451	48.186	61.262	Not	Not	Not	No	No	Yes	No	No	No	No	Yes	No	Yes	No
NM_130450	chr3	129532386	129638493	+	5942	1	Elovl6|C77826|FAE|LCE|-|3|3 G3|protein-coding	0.617	0.433	12.45	23.042	1.529	1.227	0.814	0.455	0.321	0.354	0.465	0.336	0.816	1.019	2.459	2.518	2.21	0.491	0.357	0.634	Elovl6	Elovl6	170439	2.22626	0.000855483	-0.0244405	1	-2.2507	0.000310759	0.525	17.746	1.378	0.6345	0.3375	0.4005	0.9175	2.39567	0.494	Not	Not	Not	No	Yes	No	No	No	No	No	Yes	No	Yes	No
NM_001253700	chr11	69968226	69980330	-	944	1	Elp5|Derp6|Rai12|-|11|11 B3|protein-coding	33.68	27.246	124.951	166.473	68.667	75.671	57.313	40.556	27.637	31.385	39.607	36.396	27.878	31.559	30.962	41.772	36.765	48.392	51.739	41.355	Elp5	Elp5	54351	0.343333	1	0.682132	1	0.3388	1	30.463	145.712	72.169	48.9345	29.511	38.0015	29.7185	36.4997	47.162	Not	Not	Not	No	Yes	No	No	No	No	No	Yes	No	Yes	No
NM_177752	chr11	94644973	94653743	-	2235	1	Eme1|6820428D13|-|11|11 D|protein-coding	5.237	4.768	8.333	8.943	8.599	8.734	15.889	7.168	13.837	11.623	39.016	21.186	4.276	5.31	4.904	7.81	7.303	6.306	7.058	5.143	Eme1	Eme1	268465	0.470894	1	0.392032	1	-0.0788627	1	5.0025	8.638	8.6665	11.5285	12.73	30.101	4.793	6.67233	6.169	Not	Not	Not	No	No	No	No	No	Yes	No	Yes	No	Yes	No
NM_001302642	chr6	124760053	124769673	-	2428	1	Eno2|AI837106|D6Ertd375e|Eno-2|NSE|-|6 F2|6 59.17 cM|protein-coding	2.015	1.211	20.242	34.986	5.181	4.152	1.455	1.457	1.835	2.313	0.878	1.338	1.94	2.597	9.029	6.163	7.34	6.305	5.435	9.223	Eno2	Eno2	13807	2.26838	0.000202966	2.32422	8.02649e-05	0.0558359	1	1.613	27.614	4.6665	1.456	2.074	1.108	2.2685	7.51067	6.98767	Not	Not	Not	No	Yes	No	No	No	No	No	Yes	No	Yes	No
NM_001357996	chr17	44096310	44105809	-	4490	1	Enpp4|4933413N07Rik|AA986363|AI195364|E-NPP 4|Gm90|-|17|17 B3|protein-coding	14.668	12.684	25.425	28.49	35.294	27.28	24.928	22.614	25.453	23.923	13.441	15.694	19.434	18.997	9.195	11.039	12.117	10.769	13.817	11.431	Enpp4	Enpp4	224794	-0.290073	1	-0.0970264	1	0.193047	1	13.676	26.9575	31.287	23.771	24.688	14.5675	19.2155	10.7837	12.0057	Not	Not	Not	No	Yes	Yes	No	No	No	No	Yes	No	Yes	No
NM_175332	chr11	97627387	97629716	-	2327	1	Epop|AA409164|AI413509|AW539173|E13|E130012A19Rik|esPRC2p48|-|11|11 D|protein-coding	7.057	6.869	29.643	38.652	32.737	32.91	10.626	10.64	6.016	6.758	4.475	6.872	5.417	5.684	8.792	6.363	7.659	3.446	4.954	4.088	Epop	Epop	103551	0.146065	1	-0.642513	1	-0.788577	1	6.963	34.1475	32.8235	10.633	6.387	5.6735	5.5505	7.60467	4.16267	Not	Not	Not	No	Yes	Yes	No	No	No	No	Yes	No	Yes	No
NM_029735	chr1	185363044	185428360	+	4872	1	Eprs|2410081F06Rik|3010002K18Rik|C79379|Qprs|-|1|1 H5|protein-coding	32.665	35.032	53.164	62.768	103.319	104.043	48.656	56.16	24.607	30.261	28.431	35.799	31.67	32.097	39.745	47.731	44.474	56.059	58.095	55.806	Eprs	Eprs	107508	0.421963	1	0.832672	0.339366	0.410709	1	33.8485	57.966	103.681	52.408	27.434	32.115	31.8835	43.9833	56.6533	Not	Not	Not	No	Yes	Yes	No	No	No	No	Yes	No	Yes	No
NM_001271589	chr6	137477245	137519895	-	3546	1	Eps8|AW261790|-|6 G1|6 66.78 cM|protein-coding	4.385	5.595	4.085	5.073	17.985	21.355	9.962	7.687	5.671	6.177	6.404	6.06	4.414	5.299	3.297	3.34	4.179	0.206	0.984	2.738	Eps8	Eps8	13860	-0.391458	1	-1.80516	0.0226809	-1.4137	0.316587	4.99	4.579	19.67	8.8245	5.924	6.232	4.8565	3.60533	1.30933	Not	Not	Not	No	No	Yes	No	No	No	No	Yes	No	Yes	No
NM_001362403	chr13	108158738	108194982	+	1993	1	Ercc8|2410022P04Rik|2810431L23Rik|4631412O06Rik|B130065P18Rik|Ckn1|Csa|-|13|13 D2.1|protein-coding	8.941	6.361	16.44	18.302	15.254	14.208	11.661	9.709	7.216	6.552	9.065	8.212	6.672	7.567	7.149	6.178	8.848	7.803	7.306	4.673	Ercc8	Ercc8	71991	0.0272745	1	-0.0105017	1	-0.0377761	1	7.651	17.371	14.731	10.685	6.884	8.6385	7.1195	7.39167	6.594	Not	Not	Not	No	Yes	No	No	No	No	No	Yes	No	Yes	No
NM_026170	chr17	26561512	26656933	+	2721	1	Ergic1|1200007D18Rik|maa-136|-|17|17 A3.3|protein-coding	73.125	68.396	91.959	96.043	151.155	151.13	89.989	76.621	66.557	72.709	70.319	72.455	64.8	66.238	65.122	76.47	69.773	74.03	78.265	69.479	Ergic1	Ergic1	67458	0.0383923	1	0.152041	1	0.113648	1	70.7605	94.001	151.142	83.305	69.633	71.387	65.519	70.455	73.9247	Not	Not	Not	No	No	Yes	No	No	No	No	Yes	No	Yes	No
NM_001355104	chr7	119783826	119794058	-	3553	1	Eri2|4933424N09Rik|Exod1|mKIAA1504|-|7 F2|7|protein-coding	9.686	9.669	6.164	4.43	11.261	10.385	10.256	7.906	11.785	15.492	27.085	30.979	11.539	11.551	12.957	11.23	10.032	8.754	11.911	8.645	Eri2	Eri2	71151	0.269253	1	0.105829	1	-0.163424	1	9.6775	5.297	10.823	9.081	13.6385	29.032	11.545	11.4063	9.77	Not	Not	Not	No	No	No	No	No	Yes	No	Yes	No	Yes	No
NM_133753	chr4	150855070	150868889	+	3042	1	Errfi1|1300002F13Rik|AI788755|Mig-6|Mig6|RALT|-|4|4 E2|protein-coding	38.189	34.364	99.659	98.31	37.161	39.843	27.503	22.777	21.797	23.495	18.684	22.917	32.738	34.826	23.18	30.024	26.642	29.714	34.405	29.641	Errfi1	Errfi1	74155	-0.397426	1	-0.125563	1	0.271864	1	36.2765	98.9845	38.502	25.14	22.646	20.8005	33.782	26.6153	31.2533	Not	Not	Not	No	Yes	No	No	No	No	No	Yes	No	Yes	No
NM_028039	chr14	65819027	65833969	-	2886	1	Esco2|2410004I17Rik|D030072L07Rik|-|14|14 D1|protein-coding	0.605	0.955	0.12	0.087	0.242	0.297	1.675	1.874	9.525	18.634	19.172	22.814	0	0.257	3.924	5.077	3.705	2.778	3.153	2.609	Esco2	Esco2	71988	2.49179	0.000246622	1.96256	0.0175884	-0.529231	1	0.78	0.1035	0.2695	1.7745	14.0795	20.993	0.1285	4.23533	2.84667	Not	Not	Not	No	No	No	No	No	Yes	No	Yes	No	Yes	No
NM_001014976	chr15	102296293	102324356	+	6597	1	Espl1|AL024103|AU045071|Cerp|ESP1|PRCE|SSE|-|15|15 F3|protein-coding	15.12	16.681	9.437	5.946	3.761	3.87	14.88	17.221	38.641	40.228	82.732	65.318	14.655	15.534	16.282	16.727	15.214	11.676	13.451	12.737	Espl1	Espl1	105988	0.0624265	1	-0.249041	1	-0.311467	1	15.9005	7.6915	3.8155	16.0505	39.4345	74.025	15.0945	16.0743	12.6213	Not	Not	Not	No	No	No	No	Yes	Yes	No	Yes	No	Yes	No
NM_144866	chr18	34902785	34932003	-	3692	1	Etf1|AI463371|D6Ertd109e|ERF|ERF1|SUP45L1|TB3-1|-|18|18 B1|protein-coding	40.787	39.311	109.624	120.86	88.212	85.469	68.688	64.134	40.641	49.061	44.145	55.463	43.481	44.732	49.479	57.667	53.15	48.9	58.133	58.935	Etf1	Etf1	225363	0.46012	1	0.554223	1	0.094103	1	40.049	115.242	86.8405	66.411	44.851	49.804	44.1065	53.432	55.3227	Not	Not	Not	No	Yes	Yes	No	No	No	No	Yes	No	Yes	No
NM_011809	chr16	95702407	95721049	+	3544	1	Ets2|AU022856|Ets-2|-|16 C4|16 56.64 cM|protein-coding	27.949	24.468	113.764	115.474	56.646	60.59	28.749	27.124	17.022	18.265	16.214	17.944	22.551	24.381	24.329	24.012	22.339	22.763	27.092	22.143	Ets2	Ets2	23872	-0.117994	1	-0.0368514	1	0.0811429	1	26.2085	114.619	58.618	27.9365	17.6435	17.079	23.466	23.56	23.9993	Not	Not	Not	No	Yes	Yes	No	No	No	No	Yes	No	Yes	No
NM_012051	chr3	87525578	87540158	+	5133	1	Etv3|AI414410|METS|Pe1|-|3|3 F1|protein-coding	57.312	60.023	286.101	332.392	61.814	58.968	67.19	87.313	67.018	68.798	55.193	59.073	65.463	63.289	37.012	48.006	55.992	45.539	46.926	46.251	Etv3	Etv3	27049	-0.268512	1	-0.251452	1	0.01706	1	58.6675	309.246	60.391	77.2515	67.908	57.133	64.376	47.0033	46.2387	Not	Not	Not	No	Yes	No	No	No	No	No	Yes	No	Yes	No
NM_007961	chr6	134035700	134270147	+	5527	1	Etv6|AW123102|AW557856|Tel|-|6 G1|6 64.58 cM|protein-coding	58.915	52.287	132.478	187.053	135.68	141.005	81.473	78.943	51.694	62.471	51.94	60.355	58.566	58.867	39.86	49.716	51.627	42.337	53.323	48.583	Etv6	Etv6	14011	-0.193664	1	-0.124787	1	0.0688771	1	55.601	159.766	138.343	80.208	57.0825	56.1475	58.7165	47.0677	48.081	Not	Not	Not	No	Yes	Yes	No	No	No	No	Yes	No	Yes	No
NM_001077496	chr11	79513385	79523762	-	3525	1	Evi2b|Evi-2|Evi2|-|11|11 B5|protein-coding	49.607	40.496	15.899	12.049	43.023	41.077	96.943	89.484	55.348	69.709	96.601	93.817	46.13	46.501	50.683	53.634	55.402	64.797	70.268	73.477	Evi2b	Evi2b	216984	0.284063	1	0.714102	1	0.430039	1	45.0515	13.974	42.05	93.2135	62.5285	95.209	46.3155	53.2397	69.514	Not	Not	Not	No	No	No	Yes	No	Yes	No	Yes	No	Yes	No
NM_144886	chr2	31670715	31681352	+	1678	1	Exosc2|Rrp4|-|2|2 B|protein-coding	12.181	12.591	16.135	22.036	42.587	37.329	21.274	23.808	14.107	9.79	13.908	12.806	13.124	10.093	10.887	11.146	16.994	13.902	12.836	15.589	Exosc2	Exosc2	227715	0.118561	1	0.274844	1	0.156283	1	12.386	19.0855	39.958	22.541	11.9485	13.357	11.6085	13.009	14.109	Not	Not	Not	No	No	Yes	No	No	No	No	Yes	No	Yes	No
NM_010162	chr15	53068261	53346183	-	3451	1	Ext1|AA409028|-|15 C|15 20.0 cM|protein-coding	19.691	19.112	31.681	40.977	38.529	37.98	22.681	21.585	16.042	18.35	13.997	18.753	15.412	14.543	9.422	15.04	15.493	10.984	14.416	13.954	Ext1	Ext1	14042	-0.487013	1	-0.474879	1	0.0121342	1	19.4015	36.329	38.2545	22.133	17.196	16.375	14.9775	13.3183	13.118	Not	Not	Not	No	Yes	No	No	No	No	No	Yes	No	Yes	No
NM_007971	chr6	47530274	47595030	-	2630	1	Ezh2|Enx-1|Enx1h|KMT6|mKIAA4065|-|6 B2.3|6 22.92 cM|protein-coding	7.705	7.335	7.803	7.22	3.986	4.404	22.622	17.089	27.873	31.766	65.93	53.49	7.426	7.567	12.086	15.705	12.198	11.918	12.515	11.076	Ezh2	Ezh2	14056	0.874359	0.84742	0.742563	1	-0.131796	1	7.52	7.5115	4.195	19.8555	29.8195	59.71	7.4965	13.3297	11.8363	Not	Not	Not	No	No	No	No	Yes	Yes	No	Yes	No	Yes	No
NM_009510	chr17	6738131	6782780	-	3055	1	Ezr|AW146364|R75297|Vil2|p81|-|17|17 A1|protein-coding	1.887	2.466	14.338	23.962	15.442	13.692	6.512	5.244	5.041	7.032	10.021	8.384	12.831	12.787	45.565	52.702	43.784	9.783	10.526	14.336	Ezr	Ezr	22350	4.49012	1.48607e-41	2.49774	5.40486e-10	-1.99237	4.51502e-09	2.1765	19.15	14.567	5.878	6.0365	9.2025	12.809	47.3503	11.5483	Up	Not	Lo	No	Yes	No	No	No	No	No	Yes	No	Yes	No
NM_010171	chr3	121723537	121735052	+	1868	1	F3|AA409063|CD142|Cf-3|Cf3|TF|-|3 G1|3 52.94 cM|protein-coding	1.683	1.082	108.195	105.393	25.722	24.345	4.777	4.344	5.723	5.487	5.575	4.013	4.226	4.5	2.738	2.92	3.716	2.732	1.786	2.016	F3	F3	14066	1.2184	0.542229	0.697116	1	-0.521282	1	1.3825	106.794	25.0335	4.5605	5.605	4.794	4.363	3.12467	2.178	Not	Not	Not	No	Yes	Yes	No	No	No	No	Yes	No	Yes	No
NM_021890	chr19	10041548	10059671	+	3255	1	Fads3|AI464531|-|19|19 A|protein-coding	20.34	23.536	75.866	86.965	30.65	35.324	17.193	12.976	17.555	21.181	25.171	23.26	15.83	13.748	13.806	19.584	17.233	8.436	10.578	9.984	Fads3	Fads3	60527	-0.326793	1	-1.09044	0.0277268	-0.763645	1	21.938	81.4155	32.987	15.0845	19.368	24.2155	14.789	16.8743	9.666	Not	Not	Not	No	Yes	No	No	No	No	No	Yes	No	Yes	No
NM_026640	chr19	12573525	12589696	+	3193	1	Fam111a|4632417K18Rik|AW413625|-|19 A|19|protein-coding	59.361	60.645	31.27	27.23	76.116	67.519	129.965	125.962	71.266	99.252	83.462	102.633	73.787	80.488	54.351	64.678	66.451	61.489	70.021	68.58	Fam111a	Fam111a	107373	0.0875295	1	0.241028	1	0.153499	1	60.003	29.25	71.8175	127.963	85.259	93.0475	77.1375	61.8267	66.6967	Not	Not	Not	No	No	No	Yes	No	No	No	Yes	No	Yes	No
NM_026667	chr5	64970075	65041901	+	2933	1	Fam114a1|1190001N04Rik|9130005N14Rik|Noxp20|-|5|5 C3.1|protein-coding	10.542	9.959	19.579	20.785	13.106	13.677	13.882	12.486	9.676	11.777	7.272	7.71	12.231	12.138	7.972	11.797	12.601	14.995	15.411	18.243	Fam114a1	Fam114a1	68303	0.137113	1	0.749048	1	0.611936	1	10.2505	20.182	13.3915	13.184	10.7265	7.491	12.1845	10.79	16.2163	Not	Not	Not	No	Yes	No	No	No	No	No	Yes	No	Yes	No
NM_001042501	chr5	3543833	3570546	+	2289	1	Fam133b|2900022K02Rik|5830415L20Rik|-|5 A1|5|protein-coding	16.485	19.584	37.292	34.273	24.96	25.022	22.986	18.816	11.175	16.256	16.005	19.431	21.723	20.36	14.525	20.087	16.719	16.242	15.97	16.709	Fam133b	Fam133b	68152	-0.0232172	1	-0.0575269	1	-0.0343096	1	18.0345	35.7825	24.991	20.901	13.7155	17.718	21.0415	17.1103	16.307	Not	Not	Not	No	Yes	No	No	No	No	No	Yes	No	Yes	No
NM_001081289	chr2	178414534	178422161	+	2258	1	Fam217b|9030418K01Rik|AI851938|-|2|2 H4|protein-coding	44.021	35.393	126.395	113.303	83.878	89.872	34.418	62.476	39.961	52.049	35.507	48.746	34.044	33.997	28.154	34.513	37.637	24.751	32.58	29.752	Fam217b	Fam217b	71532	-0.203666	1	-0.364239	1	-0.160573	1	39.707	119.849	86.875	48.447	46.005	42.1265	34.0205	33.4347	29.0277	Not	Not	Not	No	Yes	No	No	No	No	No	Yes	No	Yes	No
NM_001146119	chr12	12262177	12380965	+	9327	1	Fam49a|2410157M17Rik|9630047E15|D12Ertd553e|-|12 A1.1|12 5.63 cM|protein-coding	7.848	6.953	27.049	40.877	12.907	10.051	7.914	5.778	5.881	8.37	4.143	6.711	8.895	10.616	3.369	5.414	5.531	4.533	7.774	5.333	Fam49a	Fam49a	NA	-0.589335	1	-0.253104	1	0.336231	1	7.4005	33.963	11.479	6.846	7.1255	5.427	9.7555	4.77133	5.88	Not	Not	Not	No	Yes	No	No	No	No	No	Yes	No	Yes	No
NM_027975	chr2	158768099	158786637	+	2254	1	Fam83d|2310007D09Rik|BB104611|-|2|2 H1|protein-coding	0	0.326	0.23	0.111	0.543	0.095	0.33	0.462	3.614	5.482	48.372	33.091	0.123	0.055	2.431	2.558	1.082	1.078	1.48	1.758	Fam83d	Fam83d	71878	3.68684	0.00312318	3.26772	0.0142067	-0.419111	1	0.163	0.1705	0.319	0.396	4.548	40.7315	0.089	2.02367	1.43867	Not	Not	Not	No	No	No	No	No	Yes	No	Yes	No	Yes	No
NM_016925	chr8	123268244	123318576	-	4496	1	Fanca|AW208693|FACA|-|8 E1|8 72.1 cM|protein-coding	8.354	9.398	7.249	7.057	8.627	9.352	16.624	19.391	26.212	19.988	41.776	27.566	9.92	9.596	13.002	10.92	11.308	11.133	11.639	10.314	Fanca	Fanca	14087	0.44127	1	0.402628	1	-0.0386419	1	8.876	7.153	8.9895	18.0075	23.1	34.671	9.758	11.7433	11.0287	Not	Not	Not	No	No	No	No	Yes	Yes	No	Yes	No	Yes	No
NM_001033244	chr6	113531682	113596285	+	4734	1	Fancd2|2410150O07Rik|AU015151|BB137857|FA-D2|FA4|FACD|FAD|FANCD|-|6|6 E3|protein-coding	3.1	2.367	2.186	1.953	0.664	0.589	1.453	3.956	13.039	14.385	29.684	24.623	1.492	2.324	3.936	5.498	2.655	3.542	5.127	3.056	Fancd2	Fancd2	211651	0.598095	1	0.610255	1	0.0121597	1	2.7335	2.0695	0.6265	2.7045	13.712	27.1535	1.908	4.02967	3.90833	Not	Not	Not	No	No	No	No	No	Yes	No	Yes	No	Yes	No
NM_145946	chr7	79392338	79450264	+	4579	1	Fanci|-|-|7|7 D2|protein-coding	8.012	8.345	9.001	8.348	7.517	7.168	14.739	9.451	14.008	14.719	23.017	18.99	8.56	8.18	12.288	9.905	8.89	10.401	12.223	11.036	Fanci	Fanci	208836	0.372714	1	0.545526	1	0.172813	1	8.1785	8.6745	7.3425	12.095	14.3635	21.0035	8.37	10.361	11.22	Not	Not	Not	No	No	No	No	No	Yes	No	Yes	No	Yes	No
NM_134082	chr14	121035574	121283726	+	4828	1	Farp1|AW228844|BC030329|Cdep|-|14|14 E5|protein-coding	7.852	6.583	5.822	5.434	16.756	21.46	5.006	5.516	9.332	7.62	8.368	7.22	6.053	4.737	7.643	8.716	8.549	9.864	11.122	10.302	Farp1	Farp1	223254	0.246438	1	0.619667	1	0.37323	1	7.2175	5.628	19.108	5.261	8.476	7.794	5.395	8.30267	10.4293	Not	Not	Not	No	No	Yes	No	No	No	No	Yes	No	Yes	No
NM_001278075	chr1	78417958	78488897	-	2071	1	Farsb|C76708|Farsa|Farsl|Farslb|Frsb|-|1|1 C4|protein-coding	31.379	32.024	27.228	29.315	83.606	85.868	67.959	54.353	29.927	37.222	26.293	36.92	35.38	38.798	34.754	43.725	43.481	39.422	40.868	35.787	Farsb	Farsb	23874	0.381167	1	0.352608	1	-0.0285587	1	31.7015	28.2715	84.737	61.156	33.5745	31.6065	37.089	40.6533	38.6923	Not	Not	Not	No	No	Yes	No	No	No	No	Yes	No	Yes	No
NM_007987	chr19	34290659	34327770	+	1475	1	Fas|AI196731|APO1|APT1|CD95|TNFR6|Tnfrsf6|lpr|-|19 C1|19 29.48 cM|protein-coding	1.658	0.374	61.145	92.484	16.702	11.78	4.916	2.257	3.02	2.856	4.678	5.082	2.348	2.849	0	2.219	2.544	1.483	3.599	1.612	Fas	Fas	14102	0.810408	1	1.24022	1	0.429808	1	1.016	76.8145	14.241	3.5865	2.938	4.88	2.5985	1.58767	2.23133	Not	Not	Not	No	Yes	No	No	No	No	No	Yes	No	Yes	No
NM_007991	chr7	28169748	28179269	+	1148	1	Fbl|AL022665|FIB|FLRN|RNU3IP1|-|7|7 A3|protein-coding	20.847	19.684	36.052	36.345	47.637	47.089	37.735	33.168	32.371	20.671	29.4	23.072	20.632	20.782	26.733	26.339	22.225	24.764	25.5	24.512	Fbl	Fbl	14113	0.342225	1	0.386386	1	0.0441613	1	20.2655	36.1985	47.363	35.4515	26.521	26.236	20.707	25.099	24.9253	Not	Not	Not	No	No	Yes	No	No	No	No	Yes	No	Yes	No
NM_015821	chr8	105264648	105269326	+	1896	1	Fbxl8|FBL8|-|8|8 D3|protein-coding	8.384	9.496	4.548	5.271	3.963	4.639	13.925	9.108	16.311	14.96	34.808	22.734	9.205	10.758	12.333	10.769	6.629	12.175	15.68	10.138	Fbxl8	Fbxl8	50788	0.178426	1	0.592638	1	0.414212	1	8.94	4.9095	4.301	11.5165	15.6355	28.771	9.9815	9.91033	12.6643	Not	Not	Not	No	No	No	No	No	Yes	No	Yes	No	Yes	No
NM_001146086	chr14	47472561	47531962	+	3050	1	Fbxo34|2900057B08Rik|5830426G16Rik|-|14|14 C1|protein-coding	17.412	17.348	34.32	31.947	22.341	22.436	19.08	19.715	21.948	22.144	35.254	27.158	17.575	18.725	15.453	16.915	16.607	16.252	15.417	18.387	Fbxo34	Fbxo34	78938	-0.0432884	1	0.0301844	1	0.0734729	1	17.38	33.1335	22.3885	19.3975	22.046	31.206	18.15	16.325	16.6853	Not	Not	Not	No	Yes	No	No	No	No	No	Yes	No	Yes	No
NM_025995	chr10	5799158	5805465	-	1800	1	Fbxo5|2510044I10Rik|C85305|Emi1|Fbxo31|-|10|10 A1|protein-coding	10.384	11.125	5.748	2.637	8.154	9.415	15.907	13.293	21.848	27.303	54.997	45.255	12.081	11.332	10.149	13.335	11.673	13.229	12.134	8.697	Fbxo5	Fbxo5	67141	0.175033	1	0.165263	1	-0.00976927	1	10.7545	4.1925	8.7845	14.6	24.5755	50.126	11.7065	11.719	11.3533	Not	Not	Not	No	No	No	No	No	Yes	No	Yes	No	Yes	No
NR_157202	chr9	21067512	21073531	-	748	1	Fdx2|B230118G17Rik|Fdx1l|-|9|9 A3|protein-coding	20.552	15.474	35.734	35.739	56.527	52.768	38.278	36.996	19.737	15.017	28.683	22.549	19.258	16.196	22.468	21.879	24.83	28.262	27.376	31.262	Fdx2	Fdx2	68165	0.403558	1	0.861222	0.980014	0.457664	1	18.013	35.7365	54.6475	37.637	17.377	25.616	17.727	23.059	28.9667	Not	Not	Not	No	No	Yes	No	No	No	No	Yes	No	Yes	No
NM_001271614	chr19	10199132	10203921	-	2185	1	Fen1|AW538437|FEN-1|-|19|19 A|protein-coding	13.831	13.285	11.917	13.264	20.871	22.09	32.589	40.185	39.199	36.694	54.494	38.882	9.826	10.862	16.052	21.756	16.657	21.018	22.214	18.502	Fen1	Fen1	14156	0.432585	1	0.668791	1	0.236206	1	13.558	12.5905	21.4805	36.387	37.9465	46.688	10.344	18.155	20.578	Not	Not	Not	No	No	No	Yes	Yes	Yes	No	Yes	No	Yes	No
NM_010213	chr4	124700699	124708611	+	1677	1	Fhl3|SLIM2|-|4|4 D2.2|protein-coding	58.647	63.869	109.926	130.359	79.182	88.262	69.513	60.671	54.337	41.027	40.326	34.791	45.839	42.164	50.762	46.47	52.689	41.295	39.526	42.422	Fhl3	Fhl3	14201	-0.25295	1	-0.488164	1	-0.235214	1	61.258	120.142	83.722	65.092	47.682	37.5585	44.0015	49.9737	41.081	Not	Not	Not	No	Yes	No	No	No	No	No	Yes	No	Yes	No
NM_001163360	chr11	11800288	11808962	-	2840	1	Fignl1|-|-|11|11 A1|protein-coding	2.153	1.617	1.032	0.352	2.399	2.493	16.366	19.342	12.861	17.749	19.085	18.872	0.829	0.783	4.374	6.641	5.945	3.936	5.448	4.466	Fignl1	Fignl1	60530	1.67122	0.00372536	1.40277	0.0511883	-0.26845	1	1.885	0.692	2.446	17.854	15.305	18.9785	0.806	5.65333	4.61667	Not	Not	Not	No	No	No	Yes	No	Yes	No	Yes	No	Yes	No
NM_001177871	chr16	57549242	57572804	+	3249	1	Filip1l|4631422O05Rik|Doc1|-|16|16 C1.1|protein-coding	44.896	50.835	125.739	166.023	123.149	112.705	69.814	63.4	37.761	49.614	34.871	43.722	49.708	52.239	27.213	32.525	30.892	13.836	16.713	12.687	Filip1l	Filip1l	78749	-0.619308	1	-1.64117	6.92955e-09	-1.02186	0.0794282	47.8655	145.881	117.927	66.607	43.6875	39.2965	50.9735	30.21	14.412	Not	Dn	Not	No	Yes	Yes	No	No	No	No	Yes	No	Yes	No
NM_010220	chr17	28398753	28486149	-	3871	1	Fkbp5|D17Ertd592e|Dit1|FKBP-5|FKBP51|-|17 A3.3|17 14.66 cM|protein-coding	54.605	52.966	160.107	145.219	227.44	246.878	65.896	56.223	62.006	53.793	66.056	54.964	50.523	47.646	61.443	74.286	61.161	53.23	56.817	49.299	Fkbp5	Fkbp5	14229	0.33129	1	0.0711749	1	-0.260115	1	53.7855	152.663	237.159	61.0595	57.8995	60.51	49.0845	65.63	53.1153	Not	Not	Not	No	Yes	Yes	No	No	No	No	Yes	No	Yes	No
NM_010227	chrX	74223461	74246534	-	8299	1	Flna|ABP-280|Dilp2|F730004A14Rik|Fln1|GENA 379|filamin-1|-|X A7.3|X 37.89 cM|protein-coding	44.31	45.094	66.826	62.618	99.603	100.963	109.909	139.297	82.902	67.153	127.614	89.393	44.896	42.511	63.394	68.117	69.896	75.247	82.996	92.291	Flna	Flna	192176	0.629356	1	0.990231	0.031339	0.360875	1	44.702	64.722	100.283	124.603	75.0275	108.504	43.7035	67.1357	83.5113	Not	Not	Not	No	No	Yes	Yes	No	Yes	No	Yes	No	Yes	No
NM_008027	chr17	35823357	35832787	+	1679	1	Flot1|reggie-2|-|17|17 B1|protein-coding	52.959	57.008	139.58	114.43	99.692	116.776	70.537	84.144	68.144	72.506	61.501	64.44	48.919	44.028	38.951	49.107	54.638	46.021	49.597	53.23	Flot1	Flot1	14251	-0.158203	1	-0.0595765	1	0.0986261	1	54.9835	127.005	108.234	77.3405	70.325	62.9705	46.4735	47.5653	49.616	Not	Not	Not	No	Yes	No	No	No	No	No	Yes	No	Yes	No
NM_172409	chr2	52857868	53134202	+	5822	1	Fmnl2|5430425K04Rik|Man|-|2|2 C1.1|protein-coding	19.053	17.671	56.959	79.819	120.522	109.579	26.729	25.839	16.57	22.55	13.814	19.12	26.098	29.853	19.705	20.346	21.718	20.159	26.105	23.792	Fmnl2	Fmnl2	71409	0.209183	1	0.433855	1	0.224672	1	18.362	68.389	115.05	26.284	19.56	16.467	27.9755	20.5897	23.352	Not	Not	Not	No	Yes	Yes	No	No	No	No	Yes	No	Yes	No
NM_153118	chr3	122538719	122619714	-	5187	1	Fnbp1l|2610318I01Rik|AW548221|TOCA1|toca-1|-|3|3 G1|protein-coding	17.041	14.345	38.997	61.75	14.754	12.945	12.187	11.994	17.028	19.924	14.586	15.078	20.321	19.375	16.13	19.802	20.435	11.992	12.72	13.563	Fnbp1l	Fnbp1l	214459	0.297676	1	-0.211773	1	-0.509449	1	15.693	50.3735	13.8495	12.0905	18.476	14.832	19.848	18.789	12.7583	Not	Not	Not	No	Yes	No	No	No	No	No	Yes	No	Yes	No
NM_173182	chr3	27416135	27710452	-	6887	1	Fndc3b|1600019O04Rik|AW550168|Fad104|mKIAA4164|-|3|3 A3|protein-coding	31.25	30.998	37.659	47.741	75.627	75.16	33.907	37.886	35.388	38.065	47.585	42.559	32.52	34.714	29.973	39.107	38.299	37.364	41.934	39.334	Fndc3b	Fndc3b	72007	0.245522	1	0.434069	1	0.188547	1	31.124	42.7	75.3935	35.8965	36.7265	45.072	33.617	35.793	39.544	Not	Not	Not	No	No	Yes	No	No	No	No	Yes	No	Yes	No
NM_008037	chr5	32136472	32157839	+	5857	1	Fosl2|Fra-2|-|5 B1|5 17.33 cM|protein-coding	12.139	13.206	276.674	311.395	57.992	56.476	20.919	16.981	14.428	15.343	16.688	13.289	17.027	16.948	7.985	10.378	11.179	6.472	8.158	7.85	Fosl2	Fosl2	14284	-0.309773	1	-0.665762	1	-0.355989	1	12.6725	294.034	57.234	18.95	14.8855	14.9885	16.9875	9.84733	7.49333	Not	Not	Not	No	Yes	Yes	No	No	No	No	Yes	No	Yes	No
NM_008021	chr6	128362994	128375886	+	4355	1	Foxm1|AA408308|AW554517|BB238854|Fkh16|Foxm1b|HFH-11B|MPHOSPH2|Mpm2|WIN|-|6 F3|6 62.98 cM|protein-coding	4.051	5.695	7.207	7.286	5.577	6.995	5.891	7.74	39.802	40.399	116.248	85.949	3.817	3.747	17.198	16.964	14.388	10.992	14.315	13.56	Foxm1	Foxm1	14235	1.77418	6.01987e-08	1.50159	5.95052e-05	-0.272592	1	4.873	7.2465	6.286	6.8155	40.1005	101.099	3.782	16.1833	12.9557	Up	Not	Not	No	No	No	No	Yes	Yes	No	Yes	No	Yes	No
NM_001355743	chr17	88440704	88490533	+	5016	1	Foxn2|3230402J05Rik|6030465J18Rik|Fkh19|Foxn1|HTLF|-|17|17 E4|protein-coding	11.388	13.955	20.868	20.621	43.088	41.227	23.611	21.321	13.929	17.16	14.433	18.282	14.193	19.297	10.634	16.904	17.167	18.844	19.716	20.899	Foxn2	Foxn2	14236	0.272993	1	0.73823	1	0.465238	1	12.6715	20.7445	42.1575	22.466	15.5445	16.3575	16.745	14.9017	19.8197	Not	Not	Not	No	No	Yes	No	No	No	No	Yes	No	Yes	No
NM_001110825	chr17	47867133	47924632	-	3970	1	Foxp4|1200010K03Rik|2310007G05Rik|mFKHLA|-|17|17 C|protein-coding	7.568	6.432	144.56	206.481	34.24	30.259	24.118	14.727	8.463	9.656	10.082	10.794	8.408	8.469	10.583	12.288	9.687	8.814	8.1	9.883	Foxp4	Foxp4	74123	0.678787	1	0.438334	1	-0.240453	1	7	175.52	32.2495	19.4225	9.0595	10.438	8.4385	10.8527	8.93233	Not	Not	Not	No	Yes	Yes	Yes	No	No	No	Yes	No	Yes	No
NM_010236	chr2	32682609	32694175	-	2246	1	Fpgs|AA408187|-|2 B|2 22.09 cM|protein-coding	30.1	27.321	31.71	36.264	83.549	77.458	43.045	31.59	21.589	19.693	23.127	18.524	28.553	25.593	19.358	21.79	29.569	20.339	23.569	21.44	Fpgs	Fpgs	14287	-0.236546	1	-0.309122	1	-0.0725761	1	28.7105	33.987	80.5035	37.3175	20.641	20.8255	27.073	23.5723	21.7827	Not	Not	Not	No	No	Yes	No	No	No	No	Yes	No	Yes	No
NM_025310	chr11	106249138	106256084	-	3130	1	Ftsj3|AA537063|AU045295|C79843|D11Ertd400e|Epcs3|-|11 E1|11 68.89 cM|protein-coding	28.799	29.876	51.844	60.026	115.662	103.42	41.996	54.975	22.323	22.251	26.015	30.456	21.462	22.354	29.765	31.521	30.927	24.299	29.706	29.377	Ftsj3	Ftsj3	56095	0.109962	1	0.0111708	1	-0.0987909	1	29.3375	55.935	109.541	48.4855	22.287	28.2355	21.908	30.7377	27.794	Not	Not	Not	No	Yes	Yes	No	No	No	No	Yes	No	Yes	No
NR_149713	chr3	152210422	152236830	+	5985	1	Fubp1|9530027K12Rik|D3Ertd330e|FBP|Fubp|Fubp4|-|3 H3|3 77.05 cM|protein-coding	33.508	31.126	39.993	46.044	71.728	67.598	30.971	34.869	21.753	26.628	26.372	24.236	37.514	32.365	24.723	30.261	26.142	29.272	32.136	29.965	Fubp1	Fubp1	51886	-0.205249	1	0.0258783	1	0.231127	1	32.317	43.0185	69.663	32.92	24.1905	25.304	34.9395	27.042	30.4577	Not	Not	Not	No	No	Yes	No	No	No	No	Yes	No	Yes	No
NM_001081454	chr7	80389194	80405436	-	4153	1	Furin|9130404I01Rik|Fur|PACE|Pcsk3|SPC1|-|7 D2|7 45.65 cM|protein-coding	85.011	83.653	132.044	154.79	143.63	154.029	91.774	87.476	169.802	160.361	152.416	144.28	92.317	86.856	94.748	87.369	90.752	90.455	91.71	88.706	Furin	Furin	18550	0.156587	1	0.19066	1	0.0340729	1	84.332	143.417	148.829	89.625	165.082	148.348	89.5865	90.9563	90.2903	Not	Not	Not	No	Yes	No	No	Yes	No	No	Yes	No	Yes	No
NM_013716	chr11	55469752	55500887	+	2671	1	G3bp1|AI849976|B430204O07|C87777|G3bp|mKIAA4115|-|11|11 B1.3|protein-coding	67.561	66.375	113.114	134.508	148.686	150.185	91.673	104.463	56.32	67.815	73.42	84.71	60.153	60.721	74.001	74.925	71.782	71.777	70.417	71.002	G3bp1	G3bp1	27041	0.179139	1	0.175238	1	-0.00390079	1	66.968	123.811	149.435	98.068	62.0675	79.065	60.437	73.5693	71.0653	Not	Not	Not	No	Yes	Yes	No	No	No	No	Yes	No	Yes	No
NM_007836	chr6	67035096	67037407	-	1218	1	Gadd45a|AA545191|Ddit1|GADD45|-|6|6 C1|protein-coding	0.717	1.961	18.122	22.974	2.439	1.761	1.069	0.512	1.776	0.692	1.545	1.128	2.047	3.045	3	3.583	1.848	4.588	10.212	6.345	Gadd45a	Gadd45a	13197	1.11343	1	2.49502	0.00795559	1.38159	0.77882	1.339	20.548	2.1	0.7905	1.234	1.3365	2.546	2.81033	7.04833	Not	Not	Not	No	Yes	No	No	No	No	No	Yes	No	Yes	No
NM_008655	chr10	80930091	80932204	+	1260	1	Gadd45b|AI323528|Myd118|-|10 C1|10 39.72 cM|protein-coding	3.05	3.791	225.549	292.473	31.478	22.813	6.64	8.752	4.848	5.461	4.581	6.148	1.649	4.709	5.219	4.453	3.424	1.736	7.103	4.718	Gadd45b	Gadd45b	17873	0.364966	1	0.524547	1	0.159581	1	3.4205	259.011	27.1455	7.696	5.1545	5.3645	3.179	4.36533	4.519	Not	Not	Not	No	Yes	Yes	No	No	No	No	Yes	No	Yes	No
NM_011817	chr13	51846675	51848474	+	1074	1	Gadd45g|AI327420|C86281|CR6|DDIT2|OIG37|-|13|13 A5|protein-coding	17.892	10.606	147.077	132.83	29.608	48.136	11.772	33.516	11.257	18.303	15.888	18.961	8.512	13.467	9.525	19.591	16.419	13.801	14.123	12.178	Gadd45g	Gadd45g	23882	0.143366	1	-0.00363881	1	-0.147005	1	14.249	139.953	38.872	22.644	14.78	17.4245	10.9895	15.1783	13.3673	Not	Not	Not	No	Yes	No	No	No	No	No	Yes	No	Yes	No
NM_001356493	chr4	135963725	135968178	+	1419	1	Gale|2310002A12Rik|AI323962|-|4|4 D3|protein-coding	2.585	2.589	5.833	5.634	11.82	7.256	17.557	14.956	6.637	7.026	10.876	12.062	2.928	3.92	8.497	7.249	8.329	4.966	6.627	6.843	Gale	Gale	74246	1.66054	0.024011	1.34246	0.206179	-0.318086	1	2.587	5.7335	9.538	16.2565	6.8315	11.469	3.424	8.025	6.14533	Not	Not	Not	No	No	No	Yes	No	No	No	Yes	No	Yes	No
NM_172451	chr15	100689915	100729376	-	5680	1	Galnt6|4632410F13|AW047994|GalNAc-T6|-|15|15 F1|protein-coding	2.091	1.941	20.311	16.451	20.025	23.831	6.088	4.945	2.285	2.472	3.026	2.859	2.17	2.612	2.895	4.308	6.374	6.331	7.878	8.548	Galnt6	Galnt6	207839	1.22917	0.0840999	1.99986	7.93792e-08	0.770691	1	2.016	18.381	21.928	5.5165	2.3785	2.9425	2.391	4.52567	7.58567	Not	Not	Not	No	Yes	Yes	No	No	No	No	Yes	No	Yes	No
NM_144731	chr8	57523825	57653055	-	4326	1	Galnt7|AI225872|-|8|8 B2|protein-coding	30.609	28.199	78.012	97.834	70.963	75.968	43.536	43.768	31.802	44.565	29.061	40.952	37.717	41.577	34.289	40.785	35.257	54.147	64.445	61.521	Galnt7	Galnt7	108150	0.366742	1	1.11737	0.0118033	0.750633	1	29.404	87.923	73.4655	43.652	38.1835	35.0065	39.647	36.777	60.0377	Not	Not	Not	No	Yes	Yes	No	No	No	No	Yes	No	Yes	No
NM_026578	chr3	129824912	129831396	-	1262	1	Gar1|AA409823|AI326794|C430047J18Rik|Nola1|-|3|3 G3|protein-coding	9.136	8.735	23.093	22.173	35.581	31.446	20.92	16.487	9.681	7.121	7.954	9.603	10.536	7.542	12.449	12.844	12.487	9.435	11.178	10.364	Gar1	Gar1	68147	0.531866	1	0.30008	1	-0.231786	1	8.9355	22.633	33.5135	18.7035	8.401	8.7785	9.039	12.5933	10.3257	Not	Not	Not	No	Yes	Yes	No	No	No	No	Yes	No	Yes	No
NM_180678	chr6	55038001	55079504	+	2371	1	Gars|GENA202|Gena201|Nmf249|Sgrp23|-|6 B3|6 27.29 cM|protein-coding	45.607	48.041	51.058	57.956	102.504	110.922	75.827	75.733	42.566	51.996	48.896	57.594	45.624	47.34	72.424	66.985	61.004	56.468	60.007	59.927	Gars	Gars	353172	0.554815	1	0.417563	1	-0.137253	1	46.824	54.507	106.713	75.78	47.281	53.245	46.482	66.8043	58.8007	Not	Not	Not	No	No	Yes	No	No	No	No	Yes	No	Yes	No
NM_010256	chr16	91621397	91646972	-	3303	1	Gart|Gaps|Prgs|-|16 C3.3|16 53.18 cM|protein-coding	37.234	37.545	29.342	28.743	78.659	72.934	49.421	57.135	41.305	36.092	35.935	34.988	37.279	36.078	28.538	36.712	37.77	35.679	45.187	37.738	Gart	Gart	14450	-0.0731571	1	0.170252	1	0.243409	1	37.3895	29.0425	75.7965	53.278	38.6985	35.4615	36.6785	34.34	39.5347	Not	Not	Not	No	No	Yes	No	No	No	No	Yes	No	Yes	No
NM_025961	chr2	122594473	122611277	-	2346	1	Gatm|1810003P21Rik|AI314789|AT|-|2 E5|2 60.63 cM|protein-coding	98.143	97.576	224.71	244.197	165.188	172.087	112.456	115.475	117.882	134.727	128.195	143.096	94.11	98.113	93.908	98.725	98.119	123.255	131.121	133.041	Gatm	Gatm	67092	0.0289232	1	0.489025	1	0.460102	1	97.8595	234.453	168.637	113.965	126.305	135.645	96.1115	96.9173	129.139	Not	Not	Not	No	Yes	No	No	No	No	No	Yes	No	Yes	No
NM_010260	chr3	142620663	142638008	+	2442	1	Gbp2|-|-|3 H1|3 66.69 cM|protein-coding	7.869	5.567	97.098	130.445	115.336	91.27	37.306	38.342	41.589	47.207	30.314	42.618	8.394	8.606	10.772	13.659	9.987	11.542	21.429	13.227	Gbp2	Gbp2	14469	0.815918	1	1.28514	0.0427719	0.46922	1	6.718	113.772	103.303	37.824	44.398	36.466	8.5	11.4727	15.3993	Not	Not	Not	No	Yes	Yes	Yes	Yes	Yes	No	Yes	No	Yes	No
NM_001289493	chr3	142560356	142573213	+	2730	1	Gbp3|AW228655|GBP-3|GBP-4|Gbp4|-|3|3 H1|protein-coding	13.246	10.229	54.324	58.388	44.672	36.145	30.646	28.352	27.924	33.175	32.907	43.705	15.373	16.482	10.305	13.245	10.651	6.319	8.834	6.243	Gbp3	Gbp3	55932	0.00555784	1	-0.621881	1	-0.627438	1	11.7375	56.356	40.4085	29.499	30.5495	38.306	15.9275	11.4003	7.132	Not	Not	Not	No	Yes	Yes	Yes	Yes	Yes	No	Yes	No	Yes	No
NM_153564	chr3	142496934	142522344	+	3008	1	Gbp5|5330409J06Rik|Gbp5a|-|3|3 H1|protein-coding	19.513	18.751	281.028	405.328	122.27	99.555	49.942	47.59	32.028	41.545	23.442	38.461	20.583	25.808	11.174	16.788	16.216	7.997	12.808	7.84	Gbp5	Gbp5	229898	-0.32963	1	-0.910787	0.783568	-0.581158	1	19.132	343.178	110.912	48.766	36.7865	30.9515	23.1955	14.726	9.54833	Not	Not	Not	No	Yes	Yes	Yes	No	No	No	Yes	No	Yes	No
NM_001083312	chr3	142530336	142550151	+	5591	1	Gbp7|9830147J24Rik|-|3|3 H1|protein-coding	41.587	36.277	145.921	157.788	115.158	99.488	86.992	94.265	53.333	75.644	35.524	57.854	32.676	34.16	15.749	22.33	22.884	4.65	9.251	7.656	Gbp7	Gbp7	229900	-0.898028	0.87036	-2.35303	7.32581e-15	-1.455	0.000512902	38.932	151.855	107.323	90.6285	64.4885	46.689	33.418	20.321	7.18567	Not	Dn	Lo	No	Yes	Yes	Yes	No	No	No	Yes	No	Yes	No
NM_145523	chr2	62664327	62694109	+	3278	1	Gca|5133401E04Rik|AI573844|-|2|2 C1.3|protein-coding	5.382	4.091	18.413	18.368	10.234	8.704	2.949	4.443	2.64	4.583	4.057	4.917	5.535	5.958	5.796	9.319	7.612	11.193	15.686	14.328	Gca	Gca	227960	0.731675	1	1.62273	0.000546835	0.891055	1	4.7365	18.3905	9.469	3.696	3.6115	4.487	5.7465	7.57567	13.7357	Not	Not	Not	No	Yes	No	No	No	No	No	Yes	No	Yes	No
NM_001161712	chr15	79030874	79042531	+	1752	1	Gcat|AI526977|Kbl|-|15 E1|15 37.7 cM|protein-coding	0.698	0.419	1.181	0.713	2.693	1.592	3.396	2.613	4.722	2.725	23.346	14.333	1.739	2.046	7.09	6.138	4.497	2.219	3.463	3.62	Gcat	Gcat	26912	3.14582	4.57671e-06	2.3565	0.00421891	-0.789321	1	0.5585	0.947	2.1425	3.0045	3.7235	18.8395	1.8925	5.90833	3.10067	Not	Not	Not	No	No	No	No	No	Yes	No	Yes	No	Yes	No
NM_028900	chr6	28416603	28421724	-	4134	1	Gcc1|4932417P04Rik|-|6|6 A3.3|protein-coding	15.508	14.443	48.931	37.41	19.484	16.864	10.209	13.841	11.637	11.344	12.717	11.514	13.167	13.307	11.578	12.404	13.16	9.463	11.154	10.977	Gcc1	Gcc1	74375	-0.231709	1	-0.417814	1	-0.186105	1	14.9755	43.1705	18.174	12.025	11.4905	12.1155	13.237	12.3807	10.5313	Not	Not	Not	No	Yes	No	No	No	No	No	Yes	No	Yes	No
NM_008102	chr14	47153895	47189413	-	2767	1	Gch1|GTP-CH|GTP-CH-I|GTPCH|Gch|-|14 C1|14 24.6 cM|protein-coding	2.652	3.253	41.32	55.259	8.398	7.443	8.399	7.82	5.841	5.836	7.799	5.825	3.454	3.529	4.093	4.788	4.136	8.606	8.552	8.881	Gch1	Gch1	14528	0.602008	1	1.64459	0.000363616	1.04259	0.38092	2.9525	48.2895	7.9205	8.1095	5.8385	6.812	3.4915	4.339	8.67967	Not	Not	Not	No	Yes	No	No	No	No	No	Yes	No	Yes	No
NM_133219	chr13	40917634	40960892	+	4000	1	Gcnt2|5330430K10Rik|IGnT|IGnTA|IGnTB|IGnTC|-|13 A3.3|13 20.12 cM|protein-coding	20.046	18.05	215.817	253.152	174.546	185.395	59.913	63.357	33.217	58.447	43.098	61.031	29.329	27.999	32.973	45.901	37.192	37.359	46.604	39.535	Gcnt2	Gcnt2	14538	1.06463	0.128014	1.19897	0.0153784	0.134342	1	19.048	234.484	179.97	61.635	45.832	52.0645	28.664	38.6887	41.166	Not	Not	Not	No	Yes	Yes	Yes	No	Yes	No	Yes	No	Yes	No
NM_010276	chr4	11704447	11714993	+	2250	1	Gem|AV020497|-|4 A1|4 5.34 cM|protein-coding	2.252	3.021	63.001	74.952	3.028	3.528	1.405	0.185	1.358	0.749	0.948	1.444	1.108	1.538	2.111	5.057	4.336	8.1	14.898	11.185	Gem	Gem	14579	0.623682	1	2.2004	0.000100712	1.57672	0.0336851	2.6365	68.9765	3.278	0.795	1.0535	1.196	1.323	3.83467	11.3943	Not	Not	Not	No	Yes	No	No	No	No	No	Yes	No	Yes	No
NM_001166671	chr11	58120001	58168539	-	6060	1	Gemin5|AA407055|AA407208|AI451603|BB194447|C330013N08|-|11|11 B1.3|protein-coding	13.145	14.491	10.159	12.739	42.267	38.549	16.567	17.236	10.417	10.241	14.141	11.277	13.211	12.953	15.133	13.966	13.281	11.748	12.315	12.426	Gemin5	Gemin5	216766	0.0576371	1	-0.0927929	1	-0.15043	1	13.818	11.449	40.408	16.9015	10.329	12.709	13.082	14.1267	12.163	Not	Not	Not	No	No	Yes	No	No	No	No	Yes	No	Yes	No
NM_027014	chr2	150909594	150931280	+	1078	1	Gins1|2810418N01Rik|Gins4|PSF1|mKIAA0186|-|2|2 G3|protein-coding	6.158	6.135	7.039	5.099	7.618	8.557	40.358	41.498	16.646	21.101	20.485	25.729	6.938	5.619	10.845	12.579	11.312	8.791	14.633	10.662	Gins1	Gins1	69270	0.958386	1	0.988134	0.776806	0.0297478	1	6.1465	6.069	8.0875	40.928	18.8735	23.107	6.2785	11.5787	11.362	Not	Not	Not	No	No	No	Yes	Yes	Yes	No	Yes	No	Yes	No
NM_178856	chr8	120581266	120589075	-	1031	1	Gins2|2210013I18Rik|4833427B12Rik|AI323585|Pfs2|-|8|8 E1|protein-coding	3.219	3.92	7.36	1.696	4.237	4.577	21.82	27.446	20.368	19.748	24.339	23.509	4.433	3.837	7.796	13.455	8.916	16.262	12.799	12.878	Gins2	Gins2	272551	1.55612	0.129183	2.05792	0.00179127	0.501795	1	3.5695	4.528	4.407	24.633	20.058	23.924	4.135	10.0557	13.9797	Not	Not	Not	No	No	No	Yes	Yes	Yes	No	Yes	No	Yes	No
NM_001360151	chr13	75839885	75850151	+	1319	1	Glrx|C86710|D13Wsu156e|Glrx1|Grx1|TTase|-|13 C1|13 40.95 cM|protein-coding	16.158	16.018	17.519	21.972	41.064	39.52	40.314	38.806	26.052	29.062	31.2	36.089	16.592	15.183	12.188	19.261	15.361	24.87	29.554	22.987	Glrx	Glrx	93692	0.0265023	1	0.772465	1	0.745963	1	16.088	19.7455	40.292	39.56	27.557	33.6445	15.8875	15.6033	25.8037	Not	Not	Not	No	No	Yes	No	No	No	No	Yes	No	Yes	No
NM_001135115	chr11	58183843	58190198	+	2698	1	Gm12250|Irgb10|-|11|11 B1.3|protein-coding	10.425	8.171	29.849	22.039	50.901	41.265	31.837	33.007	27.076	26.594	23.577	23.617	10.473	9.347	18.417	16.002	13.42	15.491	20.633	11.385	Gm12250	Gm12250	631323	0.81278	1	0.85811	0.922497	0.0453298	1	9.298	25.944	46.083	32.422	26.835	23.597	9.91	15.9463	15.8363	Not	Not	Not	No	Yes	Yes	Yes	Yes	Yes	No	Yes	No	Yes	No
NM_001277179	chr7	106595549	106644645	-	8670	1	Gm1966|-|-|7|7 E3|protein-coding	3.163	2.67	1.014	0.692	4.857	3.043	15.29	17.279	0.323	0.599	0.203	0.562	6.933	7.015	4.383	7.784	4.977	5.998	10.322	6.4	Gm1966	Gm1966	NA	1.02539	0.857532	1.46398	0.0231783	0.438588	1	2.9165	0.853	3.95	16.2845	0.461	0.3825	6.974	5.71467	7.57333	Not	Not	Not	No	No	No	Yes	No	No	No	Yes	No	Yes	No
NM_001370864	chr7	19249435	19256545	+	1399	1	Gm38499|-|-|7 A3|7|protein-coding	2.872	1.576	24.283	26.788	6.12	4.447	5.715	2.677	2.365	3.111	2.511	2.947	1.386	1.944	2.35	1.783	1.475	0.521	1.952	3.258	Gm38499	Gm38499	102637572	-0.25838	1	-0.113943	1	0.144436	1	2.224	25.5355	5.2835	4.196	2.738	2.729	1.665	1.86933	1.91033	Not	Not	Not	No	Yes	No	No	No	No	No	Yes	No	Yes	No
NM_020567	chr13	24751845	24761937	-	968	1	Gmnn|AW546347|Gem|-|13|13 A3.1|protein-coding	1.985	4.745	1.247	0.258	0.541	1.994	14.405	18.27	11.307	10.444	18.794	22.845	2.862	3.32	7.171	8.534	7.171	8.033	10.499	9.417	Gmnn	Gmnn	57441	1.23208	0.815873	1.56781	0.12607	0.335732	1	3.365	0.7525	1.2675	16.3375	10.8755	20.8195	3.091	7.62533	9.31633	Not	Not	Not	No	No	No	No	No	Yes	No	Yes	No	Yes	No
NM_010303	chr11	109362794	109401369	+	6191	1	Gna13|AU024132|AU043124|Galpha13|-|11 E1|11 71.88 cM|protein-coding	115.887	115.466	198.101	207.912	122.511	126.089	74.987	87.415	94.52	98.772	92.069	99.186	108.798	107.822	88.285	99.72	101.755	105.461	108.389	118.786	Gna13	Gna13	14674	-0.216377	1	0.0282302	1	0.244607	1	115.677	203.006	124.3	81.201	96.646	95.6275	108.31	96.5867	110.879	Not	Not	Not	No	Yes	No	No	No	No	No	Yes	No	Yes	No
NM_153547	chr14	31012433	31019131	-	1909	1	Gnl3|Ns|-|14 B|14 19.09 cM|protein-coding	34.316	33.683	81.21	105.486	147.904	137.204	55.027	55.478	17.6	25.744	15.511	21.794	30.183	30.305	25.837	32.413	31.938	39.458	38.615	33.53	Gnl3	Gnl3	30877	-0.130731	1	0.219358	1	0.350089	1	33.9995	93.348	142.554	55.2525	21.672	18.6525	30.244	30.0627	37.201	Not	Not	Not	No	Yes	Yes	No	No	No	No	Yes	No	Yes	No
NM_001110809	chr3	88043106	88055994	+	1626	1	Gpatch4|2610029K21Rik|Gpatc4|-|3|3 F1|protein-coding	5.479	5.084	12.196	12.292	41.37	31.927	11.663	11.517	2.739	3.454	4.861	4.072	4.174	4.181	8.089	6.71	5.884	8.07	9.328	10.237	Gpatch4	Gpatch4	66614	0.389151	1	0.781779	1	0.392629	1	5.2815	12.244	36.6485	11.59	3.0965	4.4665	4.1775	6.89433	9.21167	Not	Not	Not	No	No	Yes	No	No	No	No	Yes	No	Yes	No
NM_019925	chr12	112850876	112860916	-	2434	1	Gpr132|G2a|-|12|12 F1|protein-coding	0.144	0	90.545	123.381	9.619	9.254	2.444	0.598	1.464	1.385	0.619	0.359	0.74	0.863	0.45	0.128	0	1.098	1.246	0.814	Gpr132	Gpr132	56696	0.997965	1	3.93541	0.0201148	2.93743	0.032001	0.072	106.963	9.4365	1.521	1.4245	0.489	0.8015	0.192667	1.05267	Not	Not	Not	No	Yes	No	No	No	No	No	Yes	No	Yes	No
NM_030258	chr5	139380639	139396415	+	4095	1	Gpr146|BC003323|D830046C22Rik|PGR8|-|5|5 G2|protein-coding	75.38	76.628	171.941	151.796	88.875	97.488	83.313	85.26	104.984	97.106	90.018	75.725	86.488	79.815	55.762	57.32	56.395	56.193	55.153	56.039	Gpr146	Gpr146	80290	-0.385753	1	-0.357087	1	0.0286658	1	76.004	161.868	93.1815	84.2865	101.045	82.8715	83.1515	56.4923	55.795	Not	Not	Not	No	Yes	No	No	No	No	No	Yes	No	Yes	No
NM_182806	chr14	121911434	121915888	-	1420	1	Gpr18|-|-|14 E5|14 65.86 cM|protein-coding	0.615	0.129	17.488	30.614	14.396	9.668	14.926	4.982	7.17	4.944	5.036	5.103	0.975	1.48	0	1.207	0.396	3.936	2.35	1.396	Gpr18	Gpr18	110168	0.765734	1	2.84569	0.041414	2.07995	0.25289	0.372	24.051	12.032	9.954	6.057	5.0695	1.2275	0.534333	2.56067	Not	Not	Not	No	Yes	No	No	No	No	No	Yes	No	Yes	No
NM_001104529	chr1	92973119	92986391	+	3993	1	Gpr35|KPG_007|-|1|1 D|protein-coding	17.544	17.484	86.763	119.571	130.658	128.29	71.286	64.406	72.701	88.651	72.365	77.596	31.601	33.992	12.535	16.433	14.095	16.856	23.134	21.142	Gpr35	Gpr35	64095	-0.238622	1	0.307358	1	0.54598	1	17.514	103.167	129.474	67.846	80.676	74.9805	32.7965	14.3543	20.3773	Not	Not	Not	No	Yes	Yes	Yes	Yes	Yes	No	Yes	No	Yes	No
NM_030720	chr15	103308235	103310438	-	1547	1	Gpr84|EX33|-|15|15 F3|protein-coding	148.155	130.396	675.407	922.33	496.831	543.567	454.649	414.254	204.598	241.434	175.022	205.212	169.577	165.008	183.268	170.369	157.648	158.798	159.917	160.123	Gpr84	Gpr84	80910	0.337874	1	0.286583	1	-0.0512905	1	139.275	798.869	520.199	434.452	223.016	190.117	167.292	170.428	159.613	Not	Not	Not	No	Yes	Yes	Yes	No	No	No	Yes	No	Yes	No
NM_029522	chr3	108678638	108722299	-	3471	1	Gpsm2|6230410J09Rik|LGN|Pins|-|3|3 F3|protein-coding	2.013	1.905	1.59	1.871	2.467	2.348	4.339	3.777	3.19	3.964	18.833	17.493	1.836	2.742	4.105	4.625	3.405	3.15	4.414	3.026	Gpsm2	Gpsm2	76123	1.08372	0.644243	0.945937	0.960436	-0.137787	1	1.959	1.7305	2.4075	4.058	3.577	18.163	2.289	4.045	3.53	Not	Not	Not	No	No	No	No	No	Yes	No	Yes	No	Yes	No
NM_027898	chr7	31130127	31151171	-	2781	1	Gramd1a|1300003M23Rik|AI415002|AW547240|D7Bwg0611e|-|7 B1|7 19.3 cM|protein-coding	185.935	201.159	426.807	558.258	187.852	205.181	186.39	221.611	208.908	202.011	185.562	188.775	196.88	191.626	187.998	165.612	176.133	169.506	152.554	166.102	Gramd1a	Gramd1a	52857	-0.101273	1	-0.17201	1	-0.0707371	1	193.547	492.533	196.517	204	205.459	187.168	194.253	176.581	162.721	Not	Not	Not	No	Yes	No	No	No	No	No	Yes	No	Yes	No
NM_207670	chrX	7789993	7820567	+	2901	1	Gripap1|AI854681|DXImx47e|GRASP-1|Sfc10|mKIAA1167|-|X A1.1|X 3.51 cM|protein-coding	42.995	47.687	114.013	121.863	76.67	74.611	45.247	51.641	43.3	41.916	42.255	46.297	41.729	36.22	27.203	36.803	39.318	34.844	32.94	29.237	Gripap1	Gripap1	54645	-0.373063	1	-0.441228	1	-0.0681643	1	45.341	117.938	75.6405	48.444	42.608	44.276	38.9745	34.4413	32.3403	Not	Not	Not	No	Yes	No	No	No	No	No	Yes	No	Yes	No
NM_153419	chr7	45825223	45830789	-	1893	1	Grwd1|A301|AI504353|Grwd|Wdr28|-|7|7 B3|protein-coding	11.72	15.431	40.629	48.569	81.223	77.624	36.045	30.446	11.227	12.091	12.262	13.596	9.585	10.252	18.721	17.537	17.244	20.666	16.666	16.226	Grwd1	Grwd1	101612	0.428681	1	0.480665	1	0.0519846	1	13.5755	44.599	79.4235	33.2455	11.659	12.929	9.9185	17.834	17.8527	Not	Not	Not	No	Yes	Yes	Yes	No	No	No	Yes	No	Yes	No
NM_133801	chr17	57003402	57011288	-	1705	1	Gtf2f1|2810405L04Rik|C76800|RAP74|-|17|17 D|protein-coding	20.287	23.382	38.434	44.693	60.768	66.179	34.567	49.058	34.485	24.047	54.97	38.617	23.477	19.793	28.285	33	34.99	30.783	31.582	29.987	Gtf2f1	Gtf2f1	98053	0.601074	1	0.584949	1	-0.0161253	1	21.8345	41.5635	63.4735	41.8125	29.266	46.7935	21.635	32.0917	30.784	Not	Not	Not	No	No	Yes	No	No	No	No	Yes	No	Yes	No
NM_026816	chr14	75896937	76010865	-	1457	1	Gtf2f2|1110031C13Rik|AI326315|-|14|14 D3|protein-coding	14.028	17.653	21.423	28.808	38.734	42.402	24.373	24.42	11.792	16.094	11.97	13.977	16.731	19.175	15.798	21.395	15.58	13.175	21.133	13.737	Gtf2f2	Gtf2f2	68705	0.199853	1	0.110264	1	-0.0895889	1	15.8405	25.1155	40.568	24.3965	13.943	12.9735	17.953	17.591	16.015	Not	Not	Not	No	No	Yes	No	No	No	No	Yes	No	Yes	No
NM_001359852	chr5	134184038	134218143	+	3394	1	Gtf2ird2|1700012P16Rik|-|5|5 G2|protein-coding	37.934	35.834	95.826	93.194	49.832	50.69	30.403	27.832	28.498	25.485	27.689	25.363	30.526	28.154	24.113	29.298	31.009	19.044	23.552	20.261	Gtf2ird2	Gtf2ird2	114674	-0.356563	1	-0.735403	0.77327	-0.378839	1	36.884	94.51	50.261	29.1175	26.9915	26.526	29.34	28.14	20.9523	Not	Not	Not	No	Yes	No	No	No	No	No	Yes	No	Yes	No
NM_027000	chr13	8972478	8996012	-	2546	1	Gtpbp4|2610028C09Rik|Crfg|Gtpbp3|NGB|Nog1|-|13|13 A1|protein-coding	24.77	26.916	75.386	86.061	80.155	73.302	37.17	36.367	17.495	21.067	18.874	25.37	21.761	25.442	25.83	26.446	28.811	26.914	26.214	28.955	Gtpbp4	Gtpbp4	69237	0.107195	1	0.170512	1	0.0633166	1	25.843	80.7235	76.7285	36.7685	19.281	22.122	23.6015	27.029	27.361	Not	Not	Not	No	Yes	Yes	No	No	No	No	Yes	No	Yes	No
NM_013882	chr15	85859946	85876573	+	2679	1	Gtse1|B99|Gtse-1|-|15 E2|15 40.42 cM|protein-coding	1.239	0.686	1.416	0.187	1.891	1.601	3.539	2.796	14.347	15.462	77.322	60.393	1.499	0.554	11.047	9.599	6.512	4.354	5.775	5.622	Gtse1	Gtse1	29870	3.26488	1.12082e-09	2.5322	2.80969e-05	-0.73268	1	0.9625	0.8015	1.746	3.1675	14.9045	68.8575	1.0265	9.05267	5.25033	Not	Not	Not	No	No	No	No	No	Yes	No	Yes	No	Yes	No
NM_001271005	chr17	36109030	36111676	-	1280	1	H2-T-ps|C920025E04Rik|H2-T11|-|17|17 B1|protein-coding	0.546	0.287	0.539	0	0.546	0.838	1.598	1.626	1.889	1.536	34.994	22.742	0.757	0.676	7.707	4.14	4.104	5.315	5.807	4.025	H2-T-ps	H2-T-ps	667803	3.66883	0.000379492	3.68087	0.000280621	0.0120391	1	0.4165	0.2695	0.692	1.612	1.7125	28.868	0.7165	5.317	5.049	Not	Not	Not	No	No	No	No	No	Yes	No	Yes	No	Yes	No
NM_029938	chr11	6427226	6444443	-	1629	1	H2afv|C530002L11Rik|H2A.Z2|H2a.z-2|H2av|Tg(Wnt1-cre)11Rth|Wnt1-Cre|Wnt1::Cre|Wnt1cre|-|11|11 A1|protein-coding	10.938	14.097	8.998	10.429	2.038	1.58	9.587	8.685	29.063	22.411	71.168	43.026	15.135	14.418	17.045	19.614	16.238	15.513	19.554	14.476	H2afv	H2afv	NA	0.538241	1	0.490982	1	-0.0472596	1	12.5175	9.7135	1.809	9.136	25.737	57.097	14.7765	17.6323	16.5143	Not	Not	Not	No	No	No	No	No	Yes	No	Yes	No	Yes	No
NM_001316995	chr3	137864487	137866922	+	993	1	H2afz|H2A.Z|H2A.Z1|H2a.z-1|-|3|3 G3|protein-coding	41.694	43.293	48.799	44.282	35.542	35.861	52.612	69.356	76.642	70.843	114.096	98.766	40.032	40.085	61.076	67.963	51.765	85.89	68.127	66.056	H2afz	H2afz	NA	0.539281	1	0.854832	0.609214	0.31555	1	42.4935	46.5405	35.7015	60.984	73.7425	106.431	40.0585	60.268	73.3577	Not	Not	Not	No	No	No	No	No	Yes	No	Yes	No	Yes	No
NM_025325	chr17	83831354	83846790	-	1212	1	Haao|0610007K21Rik|0610012J07Rik|3-HAO|3-HAOxase|3HAO|-|17|17 E4|protein-coding	8.936	9.247	8.395	0.825	4.901	5.664	7.67	7.039	35.387	20.622	52.899	39.584	9.485	15.197	12.962	21.219	19.967	20.65	24.78	28.286	Haao	Haao	107766	1.03429	1	1.52177	0.14495	0.487483	1	9.0915	4.61	5.2825	7.3545	28.0045	46.2415	12.341	18.0493	24.572	Not	Not	Not	No	No	No	No	Yes	Yes	No	Yes	No	Yes	No
NM_025760	chr4	88412930	88438926	-	2080	1	Hacd4|4933428I03Rik|Hcad4|Ptplad2|-|4|4 C4|protein-coding	22.76	22.258	12.851	6.727	2.016	3.3	8.939	11.204	40.383	42.056	63.94	59.825	33.096	37.739	30.563	28.4	27.148	29.322	42.369	35.06	Hacd4	Hacd4	66775	0.390354	1	0.748701	1	0.358347	1	22.509	9.789	2.658	10.0715	41.2195	61.8825	35.4175	28.7037	35.5837	Not	Not	Not	No	No	No	No	No	Yes	No	Yes	No	Yes	No
NM_010353	chr11	73135484	73138294	-	2808	1	Haspin|Gsg2|-|11 B4|11 45.25 cM|protein-coding	12.567	13.151	4.237	1.779	5.6	5.73	9.468	12.597	15.954	21.052	37.756	34.349	11.986	9.465	5.595	10.38	10.021	9.432	8.427	7.128	Haspin	Haspin	14841	-0.509522	1	-0.538578	1	-0.0290551	1	12.859	3.008	5.665	11.0325	18.503	36.0525	10.7255	8.66533	8.329	Not	Not	Not	No	No	No	No	No	Yes	No	Yes	No	Yes	No
NM_026115	chr2	71389260	71441622	+	1563	1	Hat1|2410071B14Rik|AA536933|Hat-1|KAT1|-|2|2 C2|protein-coding	21.683	19.394	29.127	31.33	35.66	38.703	54.361	47.391	32.081	49.32	27.213	43.964	25.876	28.788	19.168	33.206	28.806	28.605	37.653	34.866	Hat1	Hat1	107435	0.448509	1	0.802496	1	0.353987	1	20.5385	30.2285	37.1815	50.876	40.7005	35.5885	27.332	27.06	33.708	Not	Not	Not	No	No	No	Yes	No	No	No	Yes	No	Yes	No
NM_145462	chr14	54541785	54554361	-	1575	1	Haus4|9430093H08Rik|AU016300|D14Ertd500e|-|14 C2|14 27.83 cM|protein-coding	12.201	9.215	4.051	2.062	4.881	5.857	25.38	22.59	26.1	23.447	44.212	31.095	10.993	13.971	9.743	15.141	13.46	18.513	18.78	15.476	Haus4	Haus4	219072	0.313466	1	0.803699	1	0.490233	1	10.708	3.0565	5.369	23.985	24.7735	37.6535	12.482	12.7813	17.5897	Not	Not	Not	No	No	No	No	No	Yes	No	Yes	No	Yes	No
NM_027999	chr7	30653708	30664994	-	2174	1	Haus5|2310022K01Rik|-|7 B1|7|protein-coding	12.776	12.93	6.346	3.792	7.555	7.696	19.755	23.831	32.022	21.766	47.44	33.274	11.277	10.235	9.915	13.407	11.046	15.201	15.698	16.043	Haus5	Haus5	71909	-0.115403	1	0.372317	1	0.487721	1	12.853	5.069	7.6255	21.793	26.894	40.357	10.756	11.456	15.6473	Not	Not	Not	No	No	No	No	No	Yes	No	Yes	No	Yes	No
NM_010415	chr18	36504927	36515805	-	2367	1	Hbegf|AW047313|Dtr|Dts|Hegfl|-|18 B2|18 19.46 cM|protein-coding	3.912	3.726	27.685	31.982	3.912	2.809	1.649	0.264	0.753	0.712	1.007	0.633	1.931	2.037	1.389	3.885	3.329	5.851	5.319	5.609	Hbegf	Hbegf	15200	-0.317989	1	0.637919	1	0.955908	1	3.819	29.8335	3.3605	0.9565	0.7325	0.82	1.984	2.86767	5.593	Not	Not	Not	No	Yes	No	No	No	No	No	Yes	No	Yes	No
NM_010407	chr2	153108468	153151441	+	2077	1	Hck|AI849071|Bmk|-|2 H1|2 75.41 cM|protein-coding	158.122	158.155	315.917	375.544	283.995	279.066	215.64	250.243	193.137	185.911	195.118	190.924	139.576	133.853	118.912	127.87	133.498	111.725	115.605	120.504	Hck	Hck	15162	-0.275157	1	-0.358749	1	-0.0835921	1	158.138	345.731	281.53	232.941	189.524	193.021	136.714	126.76	115.945	Not	Not	Not	No	Yes	No	No	No	No	No	Yes	No	Yes	No
NM_207225	chr1	91928779	92180341	-	8071	1	Hdac4|4932408F19Rik|HD4|-|1|1 D|protein-coding	11.969	10.926	19.336	24.455	44.119	46.034	12.9	12.555	9.666	8.994	8.83	10.062	9.181	8.715	9.235	9.907	11.413	7.677	8.607	9.993	Hdac4	Hdac4	208727	-0.124302	1	-0.297916	1	-0.173614	1	11.4475	21.8955	45.0765	12.7275	9.33	9.446	8.948	10.185	8.759	Not	Not	Not	No	Yes	Yes	No	No	No	No	Yes	No	Yes	No
NM_001130416	chrX	7930122	7947889	-	4036	1	Hdac6|Hd6|Hdac5|Sfc6|mHDA2|-|X A1.1|X 3.58 cM|protein-coding	21.771	20.074	44.735	46.304	34.113	33.272	24.092	22.168	28.853	24.284	40.693	29.315	22.067	19.847	15.932	18.266	21.8	16.918	21.046	20.229	Hdac6	Hdac6	15185	-0.124197	1	-0.0264032	1	0.0977942	1	20.9225	45.5195	33.6925	23.13	26.5685	35.004	20.957	18.666	19.3977	Not	Not	Not	No	Yes	No	No	No	No	No	Yes	No	Yes	No
NM_144835	chr13	12395375	12438893	+	6729	1	Heatr1|AA517551|B130016L12Rik|BC019693|-|13 A1|13 4.56 cM|protein-coding	29.128	31.425	83.366	91.746	118.298	112.565	41.942	51.329	29.448	35.328	20.417	29.039	32.749	32.112	24.759	26.058	25.649	21.486	26.373	22.735	Heatr1	Heatr1	217995	-0.204358	1	-0.275467	1	-0.0711081	1	30.2765	87.556	115.431	46.6355	32.388	24.728	32.4305	25.4887	23.5313	Not	Not	Not	No	Yes	Yes	No	No	No	No	Yes	No	Yes	No
NM_172757	chr8	88137885	88171943	+	3120	1	Heatr3|C030036P15Rik|-|8|8 C3|protein-coding	16.909	17.665	20.229	27.386	67.368	62.429	27.531	27.209	9.994	14.266	8.606	12.734	17.402	16.68	14.755	18.833	15.934	16.511	16.87	16.514	Heatr3	Heatr3	234549	-0.0203147	1	0.0330605	1	0.0533753	1	17.287	23.8075	64.8985	27.37	12.13	10.67	17.041	16.5073	16.6317	Not	Not	Not	No	No	Yes	No	No	No	No	Yes	No	Yes	No
NM_013546	chr6	135137519	135168215	-	1055	1	Hebp1|Hebp|p22HBP|-|6|6 G1|protein-coding	34.773	26.644	27.461	26.997	59.62	51.85	81.242	94.863	97.109	77.46	85.389	85.265	39.649	38.198	32.899	46.98	38.587	57.35	68.867	51.843	Hebp1	Hebp1	15199	0.4149	1	1.03946	0.0807895	0.624563	1	30.7085	27.229	55.735	88.0525	87.2845	85.327	38.9235	39.4887	59.3533	Not	Not	Not	No	No	No	Yes	Yes	Yes	No	Yes	No	Yes	No
NM_022331	chr8	94386429	94395371	+	1945	1	Herpud1|Herp|Mifl|SUP|-|8|8 C5|protein-coding	134.005	149.997	282.298	354.402	181.638	191.575	235.246	229.892	158.413	161.854	148.11	155.705	158.591	160.543	151.026	136.388	130.694	121.431	103.486	101.071	Herpud1	Herpud1	64209	0.019348	1	-0.294198	1	-0.313545	1	142.001	318.35	186.606	232.569	160.133	151.907	159.567	139.369	108.663	Not	Not	Not	No	Yes	No	No	No	No	No	Yes	No	Yes	No
NM_021555	chr15	76368898	76371411	+	1959	1	Hgh1|Brp16|D15Ertd741e|Fam203a|MNCb-5873|-|15 D3|15 35.78 cM|protein-coding	15.249	15.662	12.852	14.667	49.589	48.181	19.361	19.649	9.095	10.178	11.4	7.972	13.575	10.601	11.75	14.56	11.204	10.543	8.827	9.003	Hgh1	Hgh1	59053	-0.259634	1	-0.626947	1	-0.367313	1	15.4555	13.7595	48.885	19.505	9.6365	9.686	12.088	12.5047	9.45767	Not	Not	Not	No	No	Yes	No	No	No	No	Yes	No	Yes	No
NM_016868	chr7	17030993	17056679	-	6930	1	Hif3a|Ipas|MOP7|NEPAS|bHLHe17|-|7|7 A2|protein-coding	0.781	0.424	11.696	6.67	17.85	18.325	1.69	0.57	0.441	0.851	0.561	0.433	0.779	0.66	0.369	0.652	0.46	0.175	0.066	0.086	Hif3a	Hif3a	53417	-0.212249	1	-2.47707	0.0139796	-2.26482	0.0657796	0.6025	9.183	18.0875	1.13	0.646	0.497	0.7195	0.493667	0.109	Not	Not	Not	No	No	Yes	No	No	No	No	Yes	No	Yes	No
NM_146001	chr5	135406519	135545122	-	7821	1	Hip1|2610109B09Rik|A930014B11Rik|E130315I21Rik|mKIAA4113|-|5 G2|5 75.18 cM|protein-coding	2.993	2.913	29.987	41.848	14.655	19.995	10.531	12.105	4.019	4.022	3.786	3.754	3.418	4.489	4.017	4.504	4.414	3.915	3.84	2.686	Hip1	Hip1	215114	0.590099	1	0.325486	1	-0.264613	1	2.953	35.9175	17.325	11.318	4.0205	3.77	3.9535	4.31167	3.48033	Not	Not	Not	No	Yes	Yes	No	No	No	No	Yes	No	Yes	No
NM_010434	chr2	104426482	104494489	-	7478	1	Hipk3|DYRK6|FIST3|PKY|mir-1902|-|2|2 E2|protein-coding	28.103	26.926	76.976	91.343	40.024	38.411	26.876	31.497	31.025	33.78	35.486	35.937	33.21	34.896	29.51	40.143	37.129	28.269	33.468	34.503	Hipk3	Hipk3	15259	0.414982	1	0.309353	1	-0.105629	1	27.5145	84.1595	39.2175	29.1865	32.4025	35.7115	34.053	35.594	32.08	Not	Not	Not	No	Yes	No	No	No	No	No	Yes	No	Yes	No
NM_172746	chr7	126861972	126865122	+	2502	1	Hirip3|B130036O03|C86302|-|7|7 F3|protein-coding	9.496	11.088	8.547	7.19	20.251	17.062	20.807	24.2	21.669	19.698	37.66	29.162	9.19	10.03	10.806	12.334	12.897	9.809	11.822	12.197	Hirip3	Hirip3	233876	0.270782	1	0.223419	1	-0.0473633	1	10.292	7.8685	18.6565	22.5035	20.6835	33.411	9.61	12.0123	11.276	Not	Not	Not	No	No	No	No	No	Yes	No	Yes	No	Yes	No
NM_007772	chr13	42052021	42185026	+	8742	1	Hivep1|Cryabp1|-|13 A4|13 20.72 cM|protein-coding	23.02	19.061	65.609	70.677	22.525	22.747	15.866	18.517	24.137	22.246	23.409	21.795	24.226	27.899	14.628	16.634	20.451	10.118	12.475	14.689	Hivep1	Hivep1	110521	-0.243354	1	-0.671894	1	-0.42854	1	21.0405	68.143	22.636	17.1915	23.1915	22.602	26.0625	17.2377	12.4273	Not	Not	Not	No	Yes	No	No	No	No	No	Yes	No	Yes	No
NM_010437	chr10	13966379	14151378	+	9757	1	Hivep2|Gm20114|MIBP-1|MIBP1|Schnurri-2|Shn-2|-|10|10 A2|protein-coding	4.583	5.122	58.784	88.035	26.019	27.438	7.717	8.978	6.757	7.469	6.172	7.03	3.904	4.27	2.134	3.93	3.596	2.764	3.14	3.006	Hivep2	Hivep2	15273	-0.500702	1	-0.607776	1	-0.107074	1	4.8525	73.4095	26.7285	8.3475	7.113	6.601	4.087	3.22	2.97	Not	Not	Not	No	Yes	Yes	No	No	No	No	Yes	No	Yes	No
NM_010657	chr4	119814678	120135411	+	9010	1	Hivep3|2900056N03Rik|A130075N07|AI848000|E030045D18Rik|KBP-1|KBP1|Krc|Rc|Schnurri-3|Shn3|Zas3|-|4|4 D2.1|protein-coding	29.413	30.239	154.723	204.254	72.002	70.521	26.537	31.845	27.615	26.961	29.8	27.553	35.173	31.762	28.993	29.131	31.794	25.081	33.467	36.686	Hivep3	Hivep3	16656	0.0519146	1	0.175583	1	0.123668	1	29.826	179.488	71.2615	29.191	27.288	28.6765	33.4675	29.9727	31.7447	Not	Not	Not	No	Yes	Yes	No	No	No	No	Yes	No	Yes	No
NM_008250	chr1	184727145	184732493	-	2141	1	Hlx|Hlx1|-|1 H5|1 88.97 cM|protein-coding	53.28	55.862	110.185	114.943	104.947	104.502	88.662	75.803	63.842	66.632	76.007	77.786	62.364	58.546	66.211	52.123	51.961	83.984	71.2	58.219	Hlx	Hlx	15284	0.0994125	1	0.474777	1	0.375365	1	54.571	112.564	104.725	82.2325	65.237	76.8965	60.455	56.765	71.1343	Not	Not	Not	No	Yes	No	No	No	No	No	Yes	No	Yes	No
NM_001363445	chr8	57511843	57515999	+	2745	1	Hmgb2|C80539|HMG-2|Hmg2|-|8 B2|8 29.9 cM|protein-coding	4.582	3.748	6.722	6.917	5.092	4.689	7.45	9.778	9.783	13.146	25.551	26.944	4.239	4.188	4.126	8.687	8.064	6.816	7.294	7.003	Hmgb2	Hmgb2	97165	0.814528	1	0.844104	1	0.0295762	1	4.165	6.8195	4.8905	8.614	11.4645	26.2475	4.2135	6.959	7.03767	Not	Not	Not	No	No	No	No	No	Yes	No	Yes	No	Yes	No
NM_008255	chr13	96648962	96670936	-	4408	1	Hmgcr|HMG-CoAR|Red|-|13 D1|13 50.65 cM|protein-coding	15.297	13.671	33.801	35.651	34.326	32.411	20.246	20.769	19.95	21.884	28.35	26.444	17.376	17.752	15.499	18.952	17.832	15.545	19.442	17.488	Hmgcr	Hmgcr	15357	0.303139	1	0.357108	1	0.0539683	1	14.484	34.726	33.3685	20.5075	20.917	27.397	17.564	17.4277	17.4917	Not	Not	Not	No	Yes	Yes	No	No	No	No	Yes	No	Yes	No
NM_013552	chr11	40701388	40733437	-	3894	1	Hmmr|AA386826|CD168|Rhamm|-|11 A5|11 24.4 cM|protein-coding	0.359	0.566	0.576	0.257	0.538	0.441	1.91	1.55	8.007	14.351	61.67	71.869	0.142	0.444	5.348	7.405	3.421	4.555	7.713	4.58	Hmmr	Hmmr	15366	3.59234	2.1357e-09	3.69552	2.78085e-10	0.103181	1	0.4625	0.4165	0.4895	1.73	11.179	66.7695	0.293	5.39133	5.616	Not	Not	Not	No	No	No	No	No	Yes	No	Yes	No	Yes	No
NM_144802	chr17	80029487	80062268	-	3035	1	Hnrnpll|2510028H02Rik|2810036L13Rik|AI256697|AI852082|Hnrpll|-|17|17 E3|protein-coding	24.405	25.666	58.751	56.636	41.68	44.317	34.979	38.392	29.521	36.086	34.85	35.526	28.569	36.331	30.817	31.429	30.968	31.224	39.732	37.936	Hnrnpll	Hnrnpll	72692	0.353755	1	0.638512	1	0.284757	1	25.0355	57.6935	42.9985	36.6855	32.8035	35.188	32.45	31.0713	36.2973	Not	Not	Not	No	Yes	No	No	No	No	No	Yes	No	Yes	No
NM_011982	chr13	93303757	93356885	+	2867	1	Homer1|PSD-Zip45|SYN47|Ves-1|homer-1|vesl-1|-|13|13 C3|protein-coding	3.534	4.998	18.466	20.479	13.468	14.141	4.475	7.838	3.773	5.828	5.164	4.794	4.638	4.915	9.812	7.176	6.805	8.391	7.301	7.603	Homer1	Homer1	26556	0.658794	1	0.6727	1	0.0139056	1	4.266	19.4725	13.8045	6.1565	4.8005	4.979	4.7765	7.931	7.765	Not	Not	Not	No	Yes	No	No	No	No	No	Yes	No	Yes	No
NM_001276269	chr7	31098725	31110997	-	1728	1	Hpn|Hlb320|-|7|7 B1|protein-coding	23.858	23.603	147.997	151.235	45.096	41.463	54.98	55.87	69.157	45.992	50.027	42.73	40.719	39.846	24.738	31.569	27.793	24.046	26.772	31.078	Hpn	Hpn	15451	0.25742	1	0.30847	1	0.0510505	1	23.7305	149.616	43.2795	55.425	57.5745	46.3785	40.2825	28.0333	27.2987	Not	Not	Not	No	Yes	No	Yes	No	No	No	Yes	No	Yes	No
NM_018805	chr11	63884693	63922284	-	6000	1	Hs3st3b1|3-OST-3B|3OST3B1|3Ost3b|AU041882|AW536289|Hs3st3b|m3-OST-3B|-|11 B3|11 39.47 cM|protein-coding	6.813	5.848	53.142	53.383	44.932	41.616	14.657	16.68	7.169	8.986	12.17	9.849	7.872	9.642	9.438	8.624	10.13	9.031	8.974	8.488	Hs3st3b1	Hs3st3b1	54710	0.606776	1	0.567381	1	-0.0393948	1	6.3305	53.2625	43.274	15.6685	8.0775	11.0095	8.757	9.39733	8.831	Not	Not	Not	No	Yes	Yes	No	No	No	No	Yes	No	Yes	No
NM_019657	chr2	94032697	94157909	-	1826	1	Hsd17b12|2610510O05Rik|AI172963|KIK-I|Kik1|-|2|2 E1|protein-coding	59.697	57.349	62.991	76.895	131.663	127.464	130.023	111.783	63.494	81.28	68.162	76.563	63.338	65.802	94.04	90.392	88.664	100.602	99.016	91.921	Hsd17b12	Hsd17b12	56348	0.680598	1	0.821524	0.473282	0.140927	1	58.523	69.943	129.564	120.903	72.387	72.3625	64.57	91.032	97.1797	Not	Not	Not	No	No	Yes	No	No	No	No	Yes	No	Yes	No
NM_010480	chr12	110691036	110696395	-	2838	1	Hsp90aa1|86kDa|89kDa|AL024080|AL024147|Hsp86-1|Hsp89|Hsp90|Hspca|hsp4|-|12 F1|12 60.75 cM|protein-coding	27.145	35.281	56.388	67.963	77.325	76.191	74.945	67.303	31.75	45.567	36.827	50.01	35.481	42.251	56.387	58.159	50.635	43.066	41.474	40.499	Hsp90aa1	Hsp90aa1	15519	0.864131	0.796222	0.507566	1	-0.356566	1	31.213	62.1755	76.758	71.124	38.6585	43.4185	38.866	55.0603	41.6797	Not	Not	Not	No	Yes	Yes	Yes	No	No	No	Yes	No	Yes	No
NM_010481	chr18	34937415	34954351	-	3023	1	Hspa9|74kDa|Csa|Grp75|Hsc74|Hsp74|Hsp74a|Hspa9a|Mortalin|Mot-2|Mot2|Mthsp70|Pbp74|-|18 B1|18 18.8 cM|protein-coding	54.609	56.276	87.678	101.821	135.014	137.735	81.368	93.469	47.025	57.875	48.436	56.042	54.203	58.762	73.723	77.956	76.766	72.422	74.059	71.584	Hspa9	Hspa9	15526	0.501803	1	0.480215	1	-0.0215881	1	55.4425	94.7495	136.375	87.4185	52.45	52.239	56.4825	76.1483	72.6883	Not	Not	Not	No	Yes	Yes	No	No	No	No	Yes	No	Yes	No
NR_157095	chr7	30552540	30555443	+	1283	1	Hspb6|AA387366|Gm479|Hsp20|-|7|7 B1|protein-coding	5.719	5.298	3.763	3.895	11.575	7.19	11.303	5.514	11.903	13.024	31.587	22.592	10.472	9.057	13.669	26.483	17.108	7.197	11.822	11.893	Hspb6	Hspb6	243912	1.54389	0.0413984	0.83291	1	-0.710978	1	5.5085	3.829	9.3825	8.4085	12.4635	27.0895	9.7645	19.0867	10.304	Not	Not	Not	No	No	No	No	No	Yes	No	Yes	No	Yes	No
NM_010477	chr1	55077834	55087932	-	2318	1	Hspd1|60kDa|CPN60|HSP-60|HSP-65|Hsp60|-|1|1 C1.2|protein-coding	33.461	37.013	34.296	37.616	105.074	94.949	72.027	79.709	32.613	43.614	34.804	43.765	41.469	47.783	40.823	49.421	51.797	57.445	52.872	55.056	Hspd1	Hspd1	15510	0.471723	1	0.735583	1	0.26386	1	35.237	35.956	100.011	75.868	38.1135	39.2845	44.626	47.347	55.1243	Not	Not	Not	No	No	Yes	Yes	No	No	No	Yes	No	Yes	No
NM_010414	chr5	34761740	34912534	+	13150	1	Htt|AI256365|C430023I11Rik|Hd|Hdh|IT15|-|5 B2|5 17.92 cM|protein-coding	28.814	29.185	38.961	52.609	60.441	61.304	35.049	45	44.268	38.878	45.407	38.345	32.705	33.663	26.311	29.726	29.331	26.202	32.793	32.415	Htt	Htt	15194	0.0165238	1	0.15786	1	0.141336	1	28.9995	45.785	60.8725	40.0245	41.573	41.876	33.184	28.456	30.47	Not	Not	Not	No	No	Yes	No	No	No	No	Yes	No	Yes	No
NM_029762	chr9	35560821	35570069	-	1637	1	Hyls1|3010015K02Rik|-|9|9 A4|protein-coding	5.016	5.387	4.108	2.289	3.949	1.966	6.474	3.686	7.23	10.036	31.578	31.368	5.669	7.098	4.241	5.903	7.334	5.641	8.339	4.721	Hyls1	Hyls1	76832	0.223886	1	0.356875	1	0.13299	1	5.2015	3.1985	2.9575	5.08	8.633	31.473	6.3835	5.826	6.23367	Not	Not	Not	No	No	No	No	No	Yes	No	Yes	No	Yes	No
NM_021395	chr9	44379490	44392369	+	4404	1	Hyou1|AI415631|CBP-140|Cab140|Grp170|Orp150|-|9|9 A5.2|protein-coding	64.299	66.371	90.766	84.358	116.957	103.361	129.647	149.721	69.644	69.792	81.736	83.121	74.569	79.436	83.706	77.824	77.613	80.941	72.844	68.621	Hyou1	Hyou1	12282	0.331979	1	0.273539	1	-0.0584394	1	65.335	87.562	110.159	139.684	69.718	82.4285	77.0025	79.7143	74.1353	Not	Not	Not	No	No	No	Yes	No	No	No	Yes	No	Yes	No
NM_172015	chr13	49682130	49734267	+	4360	1	Iars|2510016L12Rik|AI327140|AU044614|E430001P04Rik|ILRS|-|13|13 A5|protein-coding	46.598	46.309	58.379	70.425	114.891	109.176	68.953	75.067	35.933	35.747	42.935	40.719	39.519	40.345	36.284	51.227	52.666	40.126	46.896	48.678	Iars	Iars	105148	0.0531672	1	0.0497145	1	-0.00345263	1	46.4535	64.402	112.034	72.01	35.84	41.827	39.932	46.7257	45.2333	Not	Not	Not	No	No	Yes	No	No	No	No	Yes	No	Yes	No
NM_010493	chr9	21015940	21028814	+	2568	1	Icam1|CD54|Icam-1|Ly-47|MALA-2|-|9 A3|9 7.69 cM|protein-coding	125.576	115.969	524.257	686.675	226.702	220.028	190.338	204.909	164.04	159.715	137.291	145.321	138.455	137.432	119.508	112.95	114.986	116.1	117.836	126.247	Icam1	Icam1	15894	-0.0152756	1	0.0810099	1	0.0962855	1	120.772	605.466	223.365	197.623	161.877	141.306	137.944	115.815	120.061	Not	Not	Not	No	Yes	No	No	No	No	No	Yes	No	Yes	No
NM_010494	chr11	106377656	106382781	-	1276	1	Icam2|CD102|Icam-2|Ly-60|-|11 E1|11 69.09 cM|protein-coding	2.464	0.72	1.081	0.196	1.232	1.513	2.331	1.141	5.486	2.641	19.666	12.827	1.737	1.356	3.722	3.054	1.764	2.285	4.636	2.64	Icam2	Icam2	15896	0.848563	1	1.09197	1	0.24341	1	1.592	0.6385	1.3725	1.736	4.0635	16.2465	1.5465	2.84667	3.187	Not	Not	Not	No	No	No	No	No	Yes	No	Yes	No	Yes	No
NM_015790	chr10	78069368	78079525	+	2739	1	Icosl|AU044799|B7-H2|B7RP-1|B7h|BG071784|GI50|GL50|GL50-B|ICOS-L|Icoslg|LICOS|Ly115l|mKIAA0653|-|10|10 C1|protein-coding	141.526	135.156	269.216	364.774	145.378	148.022	180.22	162.186	179.075	178.503	151.028	161.61	146.246	140.406	107.245	107.833	121.78	71.681	78.139	77.198	Icosl	Icosl	50723	-0.256594	1	-0.781554	0.598183	-0.52496	1	138.341	316.995	146.7	171.203	178.789	156.319	143.326	112.286	75.6727	Not	Not	Not	No	Yes	No	No	No	No	No	Yes	No	Yes	No
NM_010495	chr2	152736251	152737410	+	930	1	Id1|AI323524|D2Wsu140e|Idb1|bHLHb24|-|2 H1|2 75.41 cM|protein-coding	1.127	2.173	9.828	11.015	21.23	16.146	1.399	2.237	3.421	4.077	19.427	8.463	3.128	3.456	24.357	22.122	6.455	4.18	3.262	5.54	Id1	Id1	15901	3.34324	2.86443e-05	1.32046	0.939727	-2.02278	0.0380539	1.65	10.4215	18.688	1.818	3.749	13.945	3.292	17.6447	4.32733	Up	Not	Not	No	No	Yes	No	No	No	No	Yes	No	Yes	No
NM_029573	chr9	54586511	54604662	+	2391	1	Idh3a|1110003P10Rik|1500012E04Rik|AA407078|AI316514|-|9|9 A5.3|protein-coding	21.407	20.592	26.325	23.72	61.748	55.715	49.377	37.506	16.288	23.079	21.2	22.521	24.736	26.678	43.091	54.365	40.094	23.272	29.308	26.605	Idh3a	Idh3a	67834	1.1708	0.00628809	0.419287	1	-0.751517	1	20.9995	25.0225	58.7315	43.4415	19.6835	21.8605	25.707	45.85	26.395	Up	Not	Not	No	No	Yes	No	No	No	No	Yes	No	Yes	No
NM_133662	chr17	35821713	35822911	+	1086	1	Ier3|AI663993|IEX-1|cI-3|gly96|-|17|17 B1|protein-coding	16.086	7.951	373.317	467.475	244.867	228.737	96.898	74.912	31.055	50.425	23.568	51.654	15.943	32.327	30.614	42.481	40.422	24.165	34.638	30.656	Ier3	Ier3	15937	1.69526	0.0595001	1.3957	0.276025	-0.299563	1	12.0185	420.396	236.802	85.905	40.74	37.611	24.135	37.839	29.8197	Not	Not	Not	No	Yes	Yes	Yes	No	No	No	Yes	No	Yes	No
NM_010500	chr1	155096367	155099636	-	3267	1	Ier5|-|-|1 G3|1 66.45 cM|protein-coding	117.263	115.731	221.114	245.941	129.958	142.813	81.607	117.504	77.209	112.434	71.624	105.318	98.741	99.211	96.175	135.489	161.416	76.533	80.785	81.584	Ier5	Ier5	15939	0.206525	1	-0.459486	1	-0.666011	1	116.497	233.528	136.385	99.5555	94.8215	88.471	98.976	131.027	79.634	Not	Not	Not	No	Yes	No	No	No	No	No	Yes	No	Yes	No
NM_001205173	chr4	139574720	139620382	+	5705	1	Iffo2|C79267|-|4|4 D3|protein-coding	20.455	20.449	39.235	40.947	31.024	28.953	21.574	27.025	19.832	18.213	21.025	18.352	18.986	16.424	13.577	17.567	21.407	16.781	18.664	19.66	Iffo2	Iffo2	212632	-0.175494	1	-0.0664165	1	0.109078	1	20.452	40.091	29.9885	24.2995	19.0225	19.6885	17.705	17.517	18.3683	Not	Not	Not	No	Yes	No	No	No	No	No	Yes	No	Yes	No
NM_023065	chr8	70762773	70766663	-	971	1	Ifi30|GILT|IP30|-|8|8 B3.3|protein-coding	162.098	153.635	379.347	423.778	223.125	251.188	453.986	467.994	323.607	342.284	354.953	343.414	168.892	174.54	191.143	189.408	202.478	231.727	219.008	220.822	Ifi30	Ifi30	65972	0.34209	1	0.593144	1	0.251054	1	157.867	401.562	237.156	460.99	332.945	349.183	171.716	194.343	223.852	Not	Not	Not	No	Yes	No	Yes	Yes	Yes	No	Yes	No	Yes	No
NM_027320	chr11	101448412	101458701	+	1351	1	Ifi35|2010008K16Rik|AW986054|IFP35|ifi-35|-|11|11 D|protein-coding	49.007	45.556	71.48	60.287	119.886	109.877	90.277	95.333	65.376	65.166	73.739	76.848	46.443	42.73	57.602	66.336	49.851	60.252	61.526	51.926	Ifi35	Ifi35	70110	0.334253	1	0.380639	1	0.0463856	1	47.2815	65.8835	114.881	92.805	65.271	75.2935	44.5865	57.9297	57.9013	Not	Not	Not	No	No	Yes	No	No	No	No	Yes	No	Yes	No
NM_008330	chr11	49087017	49096987	+	1723	1	Ifi47|47kDa|IRG-47|Ifggc1|Igrd|Iigp4|Iipg4|Irgd|-|11|11 B1.2|protein-coding	1.724	1.706	11.009	7.54	15.616	11.205	11.006	8.453	17.136	15.891	5.461	9.571	3.135	4.735	4.665	6.332	3.484	4.372	6.426	3.68	Ifi47	Ifi47	15953	1.49604	0.236433	1.54611	0.13976	0.0500767	1	1.715	9.2745	13.4105	9.7295	16.5135	7.516	3.935	4.827	4.826	Not	Not	Not	No	No	No	No	Yes	No	No	Yes	No	Yes	No
NM_001005858	chr19	34607957	34613401	+	2009	1	Ifit3b|I830012O16Rik|-|19|19 C1|protein-coding	0.696	0.091	4.034	2.487	10.784	4.378	12.123	9.735	24.199	23.763	12.241	15.236	2.689	3.446	5.092	9.155	4.202	10.523	10.872	7.891	Ifit3b	Ifit3b	667370	3.99778	4.81473e-07	4.70172	1.9094e-10	0.703944	1	0.3935	3.2605	7.581	10.929	23.981	13.7385	3.0675	6.14967	9.762	Not	Not	Not	No	No	No	No	Yes	No	No	Yes	No	Yes	No
NM_001270718	chr16	13981702	13986867	-	860	1	Ifitm7|4933438K12Rik|Mil4|-|16|16 A1|protein-coding	0	0	17.044	24.113	9.346	8.98	0.216	0.484	0	0.98	0.146	0.145	0.805	0	2.974	0.362	0.873	1.695	2.116	3.687	Ifitm7	Ifitm7	74482	5.08022	0.0739159	6.115	0.00859617	1.03478	1	0	20.5785	9.163	0.35	0.49	0.1455	0.4025	1.403	2.49933	Not	Not	Not	No	Yes	No	No	No	No	No	Yes	No	Yes	No
NM_010508	chr16	91485215	91510522	+	7000	1	Ifnar1|Ifar|Ifnar|Ifrc|Infar|-|16 C3.3|16 52.98 cM|protein-coding	54.803	55.483	84.351	95.475	56.185	55.1	66.162	62.51	71.633	71.771	61.264	65.841	65.792	68.378	46.661	52.347	57.942	64.878	68.971	71.425	Ifnar1	Ifnar1	15975	-0.0317208	1	0.400314	1	0.432035	1	55.143	89.913	55.6425	64.336	71.702	63.5525	67.085	52.3167	68.4247	Not	Not	Not	No	Yes	No	No	No	No	No	Yes	No	Yes	No
NM_013562	chr12	40203129	40223189	-	1802	1	Ifrd1|Ifnl|PC4|Tis7|-|12 B1|12 18.06 cM|protein-coding	30.925	34.562	94.262	108.144	98.026	98.924	46.429	46.186	23.024	28.675	19.704	25.168	33.666	36.221	34.467	38.143	35.709	37.891	33.417	26.613	Ifrd1	Ifrd1	15982	0.184592	1	0.0842133	1	-0.100379	1	32.7435	101.203	98.475	46.3075	25.8495	22.436	34.9435	36.1063	32.6403	Not	Not	Not	No	Yes	Yes	No	No	No	No	Yes	No	Yes	No
NM_025903	chr9	107587718	107593038	+	1966	1	Ifrd2|1810034A24Rik|AA470234|AI838527|SKMc15|-|9 F1|9 58.24 cM|protein-coding	16.083	16.166	18.157	20.206	73.23	71.578	22.602	28.787	11.976	13.213	10.785	12.201	14.302	12.387	15.239	13.636	15.84	12.854	11.727	12.801	Ifrd2	Ifrd2	15983	-0.0816175	1	-0.288494	1	-0.206877	1	16.1245	19.1815	72.404	25.6945	12.5945	11.493	13.3445	14.905	12.4607	Not	Not	Not	No	No	Yes	No	No	No	No	Yes	No	Yes	No
NM_026641	chr3	68892499	69004570	-	4068	1	Ift80|4921524P20Rik|Wdr56|mKIAA1374|-|3|3 E1|protein-coding	4.681	4.652	2.925	3.071	3.994	3.269	3.565	3.785	8.134	10.666	21.867	16.861	6.742	7.475	8.173	10.728	10.837	4.599	6.935	7.551	Ift80	Ift80	68259	1.13599	0.127029	0.539284	1	-0.59671	1	4.6665	2.998	3.6315	3.675	9.4	19.364	7.1085	9.91267	6.36167	Not	Not	Not	No	No	No	No	No	Yes	No	Yes	No	Yes	No
NM_030691	chr7	121064067	121074530	-	2125	1	Igsf6|-|-|7|7 F2|protein-coding	65.602	62.421	132.033	197.404	217.147	196.95	223.543	199.06	123.793	136.647	118.264	136.225	87.016	90.458	45.39	66.745	62.946	85.074	95.934	86.728	Igsf6	Igsf6	80719	-0.0885566	1	0.56806	1	0.656617	1	64.0115	164.719	207.048	211.302	130.22	127.244	88.737	58.3603	89.2453	Not	Not	Not	No	Yes	Yes	Yes	Yes	Yes	No	Yes	No	Yes	No
NM_018738	chr11	58199556	58207592	+	2018	1	Igtp|AW558444|Irgm3|-|11 B1.3|11 36.01 cM|protein-coding	53.238	51.529	68.192	62.646	121.473	99.816	99.686	94.445	64.832	67.563	52.599	61.106	48.32	51.333	47.072	50.975	47.505	46.358	50.585	43.601	Igtp	Igtp	16145	-0.0693104	1	-0.07197	1	-0.00265964	1	52.3835	65.419	110.644	97.0655	66.1975	56.8525	49.8265	48.5173	46.848	Not	Not	Not	No	No	Yes	No	No	No	No	Yes	No	Yes	No
NM_001303244	chr11	44400063	44414677	+	2495	1	Il12b|Il-12b|Il-12p40|Il12p40|p40|-|11 B1.1|11 25.94 cM|protein-coding	0	0	172.239	264.261	41.737	24.59	9.091	5.754	3.418	10.13	0.704	5.158	0.111	0.099	0	0.687	0.226	0	0.182	0.238	Il12b	Il12b	16160	4.68416	0.185167	3.55059	0.545425	-1.13358	1	0	218.25	33.1635	7.4225	6.774	2.931	0.105	0.304333	0.14	Not	Not	Not	No	Yes	Yes	No	No	No	No	Yes	No	Yes	No
NM_001254747	chr8	82331624	82402586	-	1265	1	Il15|AI503618|IL-15|-|8 C2|8 39.33 cM|protein-coding	30.105	25.851	56.71	78.409	8.425	7.631	29.689	19.902	27.566	28.749	20.63	23.407	29.235	36.254	18.196	22.794	22.394	25.547	25.06	25.065	Il15	Il15	16168	-0.355795	1	-0.0619846	1	0.29381	1	27.978	67.5595	8.028	24.7955	28.1575	22.0185	32.7445	21.128	25.224	Not	Not	Not	No	Yes	No	No	No	No	No	Yes	No	Yes	No
NM_008358	chr2	11705712	11733985	+	1655	1	Il15ra|AA690181|IL-15RA|-|2 A1|2 8.97 cM|protein-coding	17.522	21.536	63.873	58.12	153.079	137.264	79.649	52.677	39.295	38.009	35.935	37.141	18.663	23.454	16.998	21.755	17.23	18.646	21.263	16.883	Il15ra	Il15ra	16169	-0.0162077	1	0.0464094	1	0.062617	1	19.529	60.9965	145.172	66.163	38.652	36.538	21.0585	18.661	18.9307	Not	Not	Not	No	Yes	Yes	Yes	No	No	No	Yes	No	Yes	No
NM_008359	chr6	120463197	120483727	+	3955	1	Il17ra|AW538159|Cdw217|Il17r|VDw217|-|6 F1|6 56.95 cM|protein-coding	130.566	122.912	281.103	325.963	186.649	198.623	109.626	127.524	150.5	130.401	154.463	138.583	132.52	128.836	102.539	99.822	104.355	84.723	82.533	90.942	Il17ra	Il17ra	16172	-0.264535	1	-0.468357	1	-0.203822	1	126.739	303.533	192.636	118.575	140.451	146.523	130.678	102.239	86.066	Not	Not	Not	No	Yes	No	No	No	No	No	Yes	No	Yes	No
NM_010553	chr1	40515362	40551705	+	4874	1	Il18rap|AcPL|IL-18R-beta|IL-18RAcP|IL-18Rbeta|IL-1RAcPL|-|1|1 B|protein-coding	1.326	0.641	12.596	11.739	33.051	36.486	20.522	13.789	6.685	11.84	9.319	10.433	3.552	2.739	1.649	3.102	3.541	3.689	3.797	3.781	Il18rap	Il18rap	16174	1.55838	0.036198	2.01521	0.00016462	0.456828	1	0.9835	12.1675	34.7685	17.1555	9.2625	9.876	3.1455	2.764	3.75567	Not	Not	Not	No	No	Yes	Yes	No	No	No	Yes	No	Yes	No
NM_010554	chr2	129299610	129309972	-	1965	1	Il1a|Il-1a|-|2 F1|2 62.9 cM|protein-coding	110.238	87.886	526.73	703.498	221.313	188.424	177.974	167.937	91.969	135.911	66.533	117.815	115.6	124.749	56.709	89.55	86.211	55.893	69.241	63.938	Il1a	Il1a	16175	-0.314924	1	-0.565095	1	-0.250171	1	99.062	615.114	204.868	172.956	113.94	92.174	120.174	77.49	63.024	Not	Not	Not	No	Yes	No	No	No	No	No	Yes	No	Yes	No
NM_010555	chr1	40084714	40125230	+	1391	1	Il1r2|CD121b|Il1r-2|-|1 B|1 18.65 cM|protein-coding	0	0.264	0.248	0.718	14.822	15.267	126.042	55.794	0.366	0.303	0.722	0.629	0.697	0.267	0	0	0.405	0	0	0	Il1r2	Il1r2	16178	0.229253	1	-2.24043	1	-2.4697	1	0.132	0.483	15.0445	90.918	0.3345	0.6755	0.482	0.135	0	Not	Not	Not	No	No	No	Yes	No	No	No	Yes	No	Yes	No
NM_008364	chr16	26581705	26717748	+	4563	1	Il1rap|6430709H04Rik|AI255955|AV239853|IL-1RAcP|-|16|16 B2|protein-coding	8.346	8.576	7.294	10.677	26.153	21.766	10.92	9.53	4.909	8.278	6.627	7.064	8.408	8.669	6.886	8.3	7.894	8.041	9.873	8.99	Il1rap	Il1rap	16180	-0.0909227	1	0.17323	1	0.264153	1	8.461	8.9855	23.9595	10.225	6.5935	6.8455	8.5385	7.69333	8.968	Not	Not	Not	No	No	Yes	No	No	No	No	Yes	No	Yes	No
NM_145636	chr7	126589009	126595022	-	1096	1	Il27|IL-27|IL-27-A|IL-27p28|IL27-A|Il30|p28|-|7|7 F3|protein-coding	22.474	18.774	93.933	151.82	27.42	20.551	19.847	18.605	18.231	21.523	12.822	16.871	19.083	18.497	13.001	14.079	16.261	12.415	11.902	11.21	Il27	Il27	246779	-0.468557	1	-0.715041	1	-0.246484	1	20.624	122.876	23.9855	19.226	19.877	14.8465	18.79	14.447	11.8423	Not	Not	Not	No	Yes	No	No	No	No	No	Yes	No	Yes	No
NM_001008700	chr7	125552271	125579474	+	5092	1	Il4ra|CD124|Il4r|-|7 F3|7 68.94 cM|protein-coding	87.929	86.159	354.985	434.573	307.683	336.012	176.282	216.813	123.318	140.11	116.449	133.45	89.655	91.329	73.76	76.124	80.316	71.484	74.44	74.994	Il4ra	Il4ra	16190	-0.138133	1	-0.151585	1	-0.0134516	1	87.044	394.779	321.847	196.548	131.714	124.95	90.492	76.7333	73.6393	Not	Not	Not	No	Yes	Yes	Yes	No	No	No	Yes	No	Yes	No
NM_031168	chr5	30013114	30019975	+	1134	1	Il6|Il-6|-|5 B1|5 15.7 cM|protein-coding	11.246	10.045	72.233	103.77	43.141	34.05	4.263	2.752	1.796	3.219	1.438	2.644	10.871	15.261	4.511	7.01	9.099	0.643	2.541	1.398	Il6	Il6	16193	-0.562299	1	-2.634	2.46385e-05	-2.0717	0.00890639	10.6455	88.0015	38.5955	3.5075	2.5075	2.041	13.066	6.87333	1.52733	Not	Not	Not	No	Yes	Yes	No	No	No	No	Yes	No	Yes	No
NM_134109	chr16	36693978	36726804	+	2991	1	Ildr1|AU041483|AU044638|-|16|16 B3|protein-coding	8.586	8.292	18.334	19.63	5.374	5.881	1.243	1.878	1.957	2.253	2.223	2.005	7.132	6.117	2.809	3.804	3.387	1.544	1.319	0.795	Ildr1	Ildr1	106347	-1.25751	0.0727086	-2.7227	8.09486e-12	-1.46519	0.0527066	8.439	18.982	5.6275	1.5605	2.105	2.114	6.6245	3.33333	1.21933	Not	Not	Not	No	Yes	No	No	No	No	No	Yes	No	Yes	No
NM_011829	chr6	29200437	29212297	-	2421	1	Impdh1|B930086D20Rik|IMPDH-I|-|6|6 A3.3|protein-coding	3.68	4.25	7.693	6.295	21.867	18.164	6.681	4.985	2.786	1.914	1.192	1.755	4.92	3.064	8.451	6.76	6.509	6.725	10.275	7.612	Impdh1	Impdh1	23917	0.896974	1	1.14182	0.356183	0.244847	1	3.965	6.994	20.0155	5.833	2.35	1.4735	3.992	7.24	8.204	Not	Not	Not	No	No	Yes	No	No	No	No	Yes	No	Yes	No
NM_011830	chr9	108560436	108565584	+	1692	1	Impdh2|IMPD|IMPD 2|IMPDH-II|-|9|9 F2|protein-coding	26.431	28.014	52.794	70.286	100.785	96.101	70.984	70.955	40.316	38.174	48.348	44.747	34.463	31.635	29.798	40.807	31.489	36.477	44.554	37.83	Impdh2	Impdh2	23918	0.371465	1	0.631386	1	0.259921	1	27.2225	61.54	98.443	70.9695	39.245	46.5475	33.049	34.0313	39.6203	Not	Not	Not	No	Yes	Yes	Yes	No	No	No	Yes	No	Yes	No
NM_026574	chr2	119373043	119477687	-	6315	1	Ino80|2310079N15Rik|4632409L19Rik|Inoc1|-|2|2 E5|protein-coding	25.644	23.274	35.254	34.46	47.256	46.775	27.439	27.775	21.443	25.459	24.795	28.232	27.263	25.957	19.613	23.447	25.578	21.701	26.253	22.657	Ino80	Ino80	68142	-0.0493876	1	0.0338583	1	0.0832459	1	24.459	34.857	47.0155	27.607	23.451	26.5135	26.61	22.8793	23.537	Not	Not	Not	No	No	Yes	No	No	No	No	Yes	No	Yes	No
NM_153526	chr5	28071412	28078662	+	2641	1	Insig1|1810013C12Rik|Insig-1|-|5|5 B1|protein-coding	9.525	9.809	24.878	19.961	25.934	22.662	15.276	18.514	14.071	13.185	15.678	12.205	11.276	10.157	13.557	16.701	15.628	12.513	15.392	13.581	Insig1	Insig1	231070	0.711122	1	0.608369	1	-0.102753	1	9.667	22.4195	24.298	16.895	13.628	13.9415	10.7165	15.2953	13.8287	Not	Not	Not	No	Yes	Yes	No	No	No	No	Yes	No	Yes	No
NM_013564	chr8	71689252	71690577	+	583	1	Insl3|Rlf|Rlnl|-|8 B3.3|8 34.43 cM|protein-coding	47.643	54.202	215.041	219.843	78.22	84.629	100.136	89.58	116.134	111.753	85.223	88.077	48.704	48.132	55.774	47.587	57.6	47.097	46.051	37.05	Insl3	Insl3	16336	0.103251	1	-0.144164	1	-0.247415	1	50.9225	217.442	81.4245	94.858	113.944	86.65	48.418	53.6537	43.3993	Not	Not	Not	No	Yes	No	No	No	No	No	Yes	No	Yes	No
NR_155292	chr6	146549632	146577835	-	2918	1	Ints13|4933424B01Rik|Asun|Spata30|-|6|6 G3|protein-coding	20.295	18.259	41.959	49.574	24.011	21.099	16.502	16.4	16.704	17.612	21.972	20.337	18.844	19.402	9.766	19.015	15.816	14.573	16.322	15.28	Ints13	Ints13	71177	-0.308983	1	-0.219292	1	0.0896909	1	19.277	45.7665	22.555	16.451	17.158	21.1545	19.123	14.8657	15.3917	Not	Not	Not	No	Yes	No	No	No	No	No	Yes	No	Yes	No
NM_008715	chr14	62676325	62761112	-	4977	1	Ints6|2900075H24Rik|AI480962|DICE1|Ddx26|HDB|Notch2l|-|14|14 D1|protein-coding	7.897	9.782	19.923	27.208	18.711	17.154	8.704	9.992	8.566	9.959	10.311	12.376	10.798	13.263	9.249	8.612	11.082	9.569	8.716	8.799	Ints6	Ints6	18130	0.168458	1	0.119133	1	-0.0493247	1	8.8395	23.5655	17.9325	9.348	9.2625	11.3435	12.0305	9.64767	9.028	Not	Not	Not	No	Yes	No	No	No	No	No	Yes	No	Yes	No
NM_001347225	chr10	6885801	6980281	-	5942	1	Ipcef1|A130090K04Rik|-|10|10 A1|protein-coding	9.643	8.348	7.807	9.166	23.847	23.394	16.239	17.123	17.006	24.08	16.723	24.18	11.702	11.317	7.071	7.79	8.335	10.387	14.116	14.808	Ipcef1	Ipcef1	320495	-0.174063	1	0.62987	1	0.803934	1	8.9955	8.4865	23.6205	16.681	20.543	20.4515	11.5095	7.732	13.1037	Not	Not	Not	No	No	Yes	No	No	No	No	Yes	No	Yes	No
NM_024267	chr14	55625400	55635684	-	3814	1	Ipo4|8430408O15Rik|AA409693|Imp4a|RanBP4|-|14 C3|14 28.19 cM|protein-coding	33.161	36.464	55.975	64.655	141.325	135.211	56.108	69.338	45.848	38.582	41.121	37.835	36.933	34.972	47.034	45.851	42.301	47.081	42.315	49.464	Ipo4	Ipo4	75751	0.419336	1	0.501109	1	0.0817732	1	34.8125	60.315	138.268	62.723	42.215	39.478	35.9525	45.062	46.2867	Not	Not	Not	No	No	Yes	No	No	No	No	Yes	No	Yes	No
NM_023579	chr14	120911194	120948044	+	4565	1	Ipo5|1110011C18Rik|5730478E03Rik|AA409333|C76941|IMB3|Kpnb3|Ranbp5|imp5|-|14|14 E4-E5|protein-coding	44.276	44.833	65.088	73.721	115.128	115.88	70.54	77.074	53.639	53.335	52.138	55.831	44.996	47.037	49.061	59.101	53.506	48.864	56.32	53.916	Ipo5	Ipo5	70572	0.319246	1	0.34007	1	0.0208233	1	44.5545	69.4045	115.504	73.807	53.487	53.9845	46.0165	53.8893	53.0333	Not	Not	Not	No	No	Yes	No	No	No	No	Yes	No	Yes	No
NM_001362172	chr7	110018315	110056607	+	4690	1	Ipo7|A330055O14Rik|C330016G14|Imp7|Ranbp7|-|7|7 E3|protein-coding	44.623	48.691	79.752	104.731	117.387	114.804	65.092	67.301	36.878	54.129	37.266	51.733	51.505	56.721	43.936	57.293	55.44	46.991	60.317	57.887	Ipo7	Ipo7	233726	0.204324	1	0.325271	1	0.120947	1	46.657	92.2415	116.096	66.1965	45.5035	44.4995	54.113	52.223	55.065	Not	Not	Not	No	Yes	Yes	No	No	No	No	Yes	No	Yes	No
NM_001359184	chr10	120141648	120202130	-	2872	1	Irak3|4833428C18Rik|AI563835|IRAK-M|-|10|10 D2|protein-coding	4.258	5.373	16.332	22.27	17.947	12.922	11.394	8.983	7.356	6.356	7.951	8.439	8.44	8.049	4.961	5.644	6.467	6.261	8.767	5.658	Irak3	Irak3	73914	0.2188	1	0.575184	1	0.356384	1	4.8155	19.301	15.4345	10.1885	6.856	8.195	8.2445	5.69067	6.89533	Not	Not	Not	No	Yes	No	No	No	No	No	Yes	No	Yes	No
NM_008390	chr11	53770014	53777324	+	2126	1	Irf1|AU020929|Irf-1|-|11 B1.3|11 32.0 cM|protein-coding	67.379	63.515	297.118	272.287	105.276	91.416	91.736	96.792	102.843	83.746	86.694	64.349	71.209	68.146	44.337	55.497	56.386	47.775	58.86	46.419	Irf1	Irf1	16362	-0.283239	1	-0.270017	1	0.0132217	1	65.447	284.702	98.346	94.264	93.2945	75.5215	69.6775	52.0733	51.018	Not	Not	Not	No	Yes	No	No	No	No	No	Yes	No	Yes	No
NM_001164598	chr8	126588296	126593986	-	5076	1	Irf2bp2|E130305N23Rik|IRF-2BP2|-|8|8 E2|protein-coding	150.497	142.747	248.376	257.766	226.215	239.575	111.275	111.741	118.843	122.958	119.733	104.729	147.459	136.743	133.661	109.403	118.23	117.521	96.1	110.093	Irf2bp2	Irf2bp2	270110	-0.233958	1	-0.34886	1	-0.114902	1	146.622	253.071	232.895	111.508	120.9	112.231	142.101	120.431	107.905	Not	Not	Not	No	Yes	No	No	No	No	No	Yes	No	Yes	No
NM_145836	chr12	86880703	86884814	-	4109	1	Irf2bpl|6430527G18Rik|Eap1|-|12|12 D2|protein-coding	101.057	84.102	225.494	200.287	121.144	135.527	71.672	119.808	73.777	81.774	91.391	94.014	78.844	70.698	66.953	75.673	67.389	51.921	52.64	47.119	Irf2bpl	Irf2bpl	238330	-0.358618	1	-0.782385	0.930142	-0.423767	1	92.5795	212.891	128.335	95.74	77.7755	92.7025	74.771	70.005	50.56	Not	Not	Not	No	Yes	No	No	No	No	No	Yes	No	Yes	No
NM_001159418	chr14	55604579	55610030	+	2332	1	Irf9|Irf-9|Isgf3g|p48|-|14 C3|14 28.19 cM|protein-coding	62.55	69.485	140.797	121.278	145.426	132.278	112.733	107.96	96.487	96.459	90.926	91.291	66.997	65.731	82.252	82.341	80.688	82.524	83.971	93.051	Irf9	Irf9	16391	0.330922	1	0.479088	1	0.148167	1	66.0175	131.037	138.852	110.346	96.473	91.1085	66.364	81.7603	86.5153	Not	Not	Not	No	Yes	Yes	No	No	No	No	Yes	No	Yes	No
NM_001355757	chr11	48865245	48871420	-	2082	1	Irgm1|Ifggd3|Ifi1|Iigp3|Iipg3|Irgm|-|11|11 B1.2|protein-coding	57.391	59.122	125.152	90.361	138.384	112.306	128.949	123.922	100.188	105.816	78.523	84.971	65.396	63.055	73.703	76.733	72.806	68.391	89.027	77.287	Irgm1	Irgm1	15944	0.387625	1	0.533899	1	0.146274	1	58.2565	107.757	125.345	126.436	103.002	81.747	64.2255	74.414	78.235	Not	Not	Not	No	Yes	Yes	Yes	No	No	No	Yes	No	Yes	No
NM_001081212	chr8	10984681	11008929	-	6790	1	Irs2|Irs-2|-|8 A1.1|8 5.35 cM|protein-coding	23.927	21.321	51.353	53.133	95.26	93.894	23.986	15.138	44.609	30.213	28.272	21.454	36.84	36.411	24.375	25.893	24.093	23.869	23.009	24.983	Irs2	Irs2	384783	0.176404	1	0.172561	1	-0.00384384	1	22.624	52.243	94.577	19.562	37.411	24.863	36.6255	24.787	23.9537	Not	Not	Not	No	Yes	Yes	No	No	No	No	Yes	No	Yes	No
NM_001291221	chr7	78913424	78920396	+	870	1	Isg20|1600023I01Rik|2010107M23Rik|20kDa|DnaQL|HEM45|-|7|7 D2|protein-coding	5.823	4.435	12.289	6.892	19.28	14.794	14.532	19.372	34.669	20.174	23.796	22.402	4.617	4.973	7.559	8.958	9.704	8.1	13.425	10.25	Isg20	Isg20	57444	0.901922	1	1.21522	0.42309	0.313299	1	5.129	9.5905	17.037	16.952	27.4215	23.099	4.795	8.74033	10.5917	Not	Not	Not	No	No	No	No	Yes	Yes	No	Yes	No	Yes	No
NM_001081175	chr1	180330476	180423659	+	5091	1	Itpkb|1110033J02Rik|E130307H12Rik|-|1 H4|1 84.27 cM|protein-coding	48.794	51.424	96.639	106.542	78.626	82.924	36.702	48.022	43.097	43.412	42.094	48.124	49.761	49.413	56.335	58.842	59.18	61.188	63.759	71.739	Itpkb	Itpkb	320404	0.258299	1	0.476812	1	0.218514	1	50.109	101.59	80.775	42.362	43.2545	45.109	49.587	58.119	65.562	Not	Not	Not	No	Yes	No	No	No	No	No	Yes	No	Yes	No
NM_181593	chr7	27207170	27228617	-	3229	1	Itpkc|9130023N17Rik|IP3K C|-|7|7 A3|protein-coding	27.213	29.757	53.566	57.18	26.676	21.06	19.174	18.236	23.057	19.873	20.711	19.385	30.327	29.516	17.877	21.238	21.148	12.718	15.83	15.281	Itpkc	Itpkc	233011	-0.45606	1	-0.87123	0.225783	-0.415169	1	28.485	55.373	23.868	18.705	21.465	20.048	29.9215	20.0877	14.6097	Not	Not	Not	No	Yes	No	No	No	No	No	Yes	No	Yes	No
NM_001362458	chr19	47894590	47919323	-	3797	1	Itprip|4833424O12Rik|DANGER|-|19|19 D1|protein-coding	5.981	6.967	28.976	27.175	19.188	18.587	13.612	11.508	13.273	11.427	21.214	17.998	7.952	6.283	7.986	10.508	10.326	12.735	16.299	14.927	Itprip	Itprip	414801	0.630135	1	1.27466	0.000538429	0.644525	1	6.474	28.0755	18.8875	12.56	12.35	19.606	7.1175	9.60667	14.6537	Not	Not	Not	No	Yes	Yes	No	No	Yes	No	Yes	No	Yes	No
NM_013567	chr4	101152368	101265223	-	4518	1	Jak1|AA960307|BAP004|C130039L05Rik|-|4 C6|4 46.19 cM|protein-coding	117.312	114.915	231.685	293.362	172.014	185.789	92.508	102.699	105.155	112.194	91.476	102.427	117.723	124.109	87.174	100.147	93.676	90.838	94.507	91.189	Jak1	Jak1	16451	-0.262363	1	-0.250345	1	0.012018	1	116.114	262.524	178.901	97.6035	108.674	96.9515	120.916	93.6657	92.178	Not	Not	Not	No	Yes	No	No	No	No	No	Yes	No	Yes	No
NM_008413	chr19	29251803	29313092	+	5040	1	Jak2|Fd17|-|19 C1|19 23.73 cM|protein-coding	30.328	29.854	66.207	89.378	40.075	32.305	27.593	27.453	27.701	33.877	25.268	32.35	33.913	37.428	25.807	28.513	27.582	25.215	31.751	27.327	Jak2	Jak2	16452	-0.0964045	1	-0.0111333	1	0.0852712	1	30.091	77.7925	36.19	27.523	30.789	28.809	35.6705	27.3007	28.0977	Not	Not	Not	No	Yes	No	No	No	No	No	Yes	No	Yes	No
NM_001190830	chr8	71676383	71688313	+	3653	1	Jak3|fae|wil|-|8 B3.3|8 34.43 cM|protein-coding	82.157	84.743	308.402	354.142	150.758	170.531	104.438	152.762	160.643	156.788	133.951	145.867	88.042	92.755	91.314	90.24	94.956	79.355	76.899	78.605	Jak3	Jak3	16453	0.183776	1	-0.0159466	1	-0.199723	1	83.45	331.272	160.644	128.6	158.715	139.909	90.3985	92.17	78.2863	Not	Not	Not	No	Yes	No	No	No	No	No	Yes	No	Yes	No
NM_001205053	chr12	85600018	85639878	+	1553	1	Jdp2|Jundm2|Jundp2|TIF|-|12|12 D2|protein-coding	12.711	12.54	132.028	135.941	71.103	72.518	22.267	21.571	7.539	9.041	8.725	9.654	7.046	6.288	7.763	16.258	15.1	12.83	12.99	10.719	Jdp2	Jdp2	81703	0.137041	1	0.0780142	1	-0.0590269	1	12.6255	133.984	71.8105	21.919	8.29	9.1895	6.667	13.0403	12.1797	Not	Not	Not	No	Yes	Yes	No	No	No	No	Yes	No	Yes	No
NM_001242396	chr10	67185750	67256326	+	8590	1	Jmjd1c|5430433L24Rik|D630035I23Rik|Jmjdic|TRIP8|-|10|10 B5.1|protein-coding	102.883	102.852	186.138	209.937	120.698	132.73	59.131	81.823	73.901	81.257	74.769	81.26	101.729	110.909	70.774	82.72	90.022	58.894	71.108	73.846	Jmjd1c	Jmjd1c	108829	-0.299569	1	-0.511378	1	-0.21181	1	102.868	198.037	126.714	70.477	77.579	78.0145	106.319	81.172	67.9493	Not	Not	Not	No	Yes	No	No	No	No	No	Yes	No	Yes	No
NM_010591	chr4	95049036	95052222	-	3184	1	Jun|AP-1|Junc|c-jun|-|4 C5|4 43.34 cM|protein-coding	117.961	116.728	215.017	202.525	143.388	156.305	80.056	99.133	92.612	95.167	89.53	96.763	94.79	129.013	90.88	165.406	197.5	57.313	82.367	71.512	Jun	Jun	16476	0.397613	1	-0.652647	1	-1.05026	0.133803	117.344	208.771	149.846	89.5945	93.8895	93.1465	111.901	151.262	70.3973	Not	Not	Not	No	Yes	No	No	No	No	No	Yes	No	Yes	No
NM_008416	chr8	84976909	84978748	-	1837	1	Junb|-|-|8 C3|8 41.41 cM|protein-coding	185.342	179.918	483.358	542.66	271.545	296.024	199.079	228.796	171.883	197.205	151.763	179.685	188.197	215.942	164.081	211.349	254.492	141.798	154.571	142.72	Junb	Junb	16477	0.241943	1	-0.230341	1	-0.472284	1	182.63	513.009	283.784	213.938	184.544	165.724	202.07	209.974	146.363	Not	Not	Not	No	Yes	No	No	No	No	No	Yes	No	Yes	No
NM_010592	chr8	70697739	70700616	+	2875	1	Jund|Jund1|-|8 B3.3|8 34.15 cM|protein-coding	102.749	100.646	176.885	166.155	81.374	94.685	70.23	72.806	63.346	87.032	43.554	75.657	93.511	90.251	107.255	94.601	102.12	114.775	93.594	96.499	Jund	Jund	16478	0.0429335	1	0.0930491	1	0.0501157	1	101.697	171.52	88.0295	71.518	75.189	59.6055	91.881	101.325	101.623	Not	Not	Not	No	Yes	No	No	No	No	No	Yes	No	Yes	No
NM_053092	chr8	111993439	112011354	-	2027	1	Kars|AA589550|AL024334|AL033315|AL033367|D8Ertd698e|D8Wsu108e|LysRS|mKIAA0070|-|8 E1|8 58.27 cM|protein-coding	42.402	37.614	47.387	56.328	94.558	92.494	67.6	63.642	47.717	46.343	62.022	53.315	40.247	39.274	41.636	49.672	47.386	47.591	50.361	48.589	Kars	Kars	85305	0.263622	1	0.366493	1	0.102871	1	40.008	51.8575	93.526	65.621	47.03	57.6685	39.7605	46.2313	48.847	Not	Not	Not	No	No	Yes	No	No	No	No	Yes	No	Yes	No
NM_011835	chr10	7726000	7763150	+	1762	1	Katna1|-|-|10|10 A1|protein-coding	23.596	29.403	61.658	67.069	32.921	32.993	30.6	31.175	26.869	29.884	24.567	33.539	30.029	30.027	17.003	27.952	24.062	26.34	33.315	27.105	Katna1	Katna1	23924	-0.144757	1	0.216738	1	0.361495	1	26.4995	64.3635	32.957	30.8875	28.3765	29.053	30.028	23.0057	28.92	Not	Not	Not	No	Yes	No	No	No	No	No	Yes	No	Yes	No
NM_001081194	chr11	100740378	100759778	-	3765	1	Kcnh4|BEC2|-|11 D|11 63.57 cM|protein-coding	0.882	1.122	17.084	19.51	5.43	4.273	3.16	1.99	4.124	3.767	3.566	3.385	2.612	2.692	1.262	1.863	2.541	1.807	2.377	2.263	Kcnh4	Kcnh4	380728	0.997374	1	1.19938	0.401263	0.202006	1	1.002	18.297	4.8515	2.575	3.9455	3.4755	2.652	1.88867	2.149	Not	Not	Not	No	Yes	No	No	No	No	No	Yes	No	Yes	No
NM_001111028	chr14	67716098	67742310	+	3293	1	Kctd9|-|-|14|14 D1|protein-coding	7.162	7.699	6.965	5.007	10.983	7.101	9.485	8.593	10.744	12.536	20.841	20.374	9.842	10.211	12.426	12.543	8.261	12.175	11.838	11.554	Kctd9	Kctd9	105440	0.595233	1	0.759759	1	0.164527	1	7.4305	5.986	9.042	9.039	11.64	20.6075	10.0265	11.0767	11.8557	Not	Not	Not	No	No	No	No	No	Yes	No	Yes	No	Yes	No
NM_001017426	chr11	69398518	69416194	-	6794	1	Kdm6b|1700064E03Rik|BC038313|Jmjd3|-|11|11 B3|protein-coding	38.8	36.911	400.912	447.39	127.093	131.317	26.353	23.398	22.16	26.103	18.763	23.851	28.46	23.362	27.372	28.057	29.021	11.051	13.016	12.63	Kdm6b	Kdm6b	216850	-0.383798	1	-1.54041	3.18712e-12	-1.15661	7.99269e-05	37.8555	424.151	129.205	24.8755	24.1315	21.307	25.911	28.15	12.2323	Not	Dn	Lo	No	Yes	Yes	No	No	No	No	Yes	No	Yes	No
NM_001033430	chr6	39136620	39206773	-	9531	1	Kdm7a|A630082K20Rik|BB041802|Jhdm1d|mKIAA1718|-|6|6 B1|protein-coding	43.109	41.848	47.133	47.997	80.147	79.765	60.004	54.031	36.24	51.165	28	45.67	55.194	64.071	32.813	39.46	40.174	33.5	42.062	39.796	Kdm7a	Kdm7a	338523	-0.138141	1	-0.0571637	1	0.0809774	1	42.4785	47.565	79.956	57.0175	43.7025	36.835	59.6325	37.4823	38.4527	Not	Not	Not	No	No	Yes	No	No	No	No	Yes	No	Yes	No
NM_010612	chr5	75932827	75978455	-	5889	1	Kdr|6130401C07|Flk-1|Flk1|Krd-1|Ly73|VEGFR-2|VEGFR2|orv|sVEGFR-2|-|5 C3.3|5 40.23 cM|protein-coding	3.916	4.087	19.034	13.831	1.839	2.295	1.957	3.18	10.027	8.464	4.389	6.216	5.692	6.528	5.335	5.452	6.085	3.755	4.07	4.206	Kdr	Kdr	16542	0.533551	1	0.0919269	1	-0.441624	1	4.0015	16.4325	2.067	2.5685	9.2455	5.3025	6.11	5.624	4.01033	Not	Not	Not	No	Yes	No	No	No	No	No	Yes	No	Yes	No
NM_010615	chr19	37376382	37421863	+	4820	1	Kif11|Eg5|Kif8|Kifl1|Knsl1|-|19|19 C2|protein-coding	0.979	1.029	1.431	0.467	1.124	1.113	1.929	4.058	13.413	20.887	60.157	51.556	0.747	0.692	6.822	10.606	7.006	7.915	10.825	10.607	Kif11	Kif11	16551	3.06592	1.52867e-11	3.37173	5.48295e-15	0.305807	1	1.004	0.949	1.1185	2.9935	17.15	55.8565	0.7195	8.14467	9.78233	Not	Not	Not	No	No	No	No	Yes	Yes	No	Yes	No	Yes	No
NM_001287179	chr1	136467848	136530819	+	8307	1	Kif14|D1Ertd367e|E130203M01|-|1 E4|1 59.8 cM|protein-coding	0.21	0.155	0.415	0.03	0.21	0.284	0.537	0.301	2.957	4.226	20.073	16.348	0.1	0.164	1.188	1.107	0.926	1.638	1.369	1.741	Kif14	Kif14	381293	2.57802	0.000321137	3.19722	2.31753e-07	0.619207	1	0.1825	0.2225	0.247	0.419	3.5915	18.2105	0.132	1.07367	1.58267	Not	Not	Not	No	No	No	No	No	Yes	No	Yes	No	Yes	No
NM_010620	chr9	122951081	123018733	+	4786	1	Kif15|3110023M17Rik|3930402I10Rik|D330038N01|HKLP2|Knsl7|b2b1117.1Clo|b2b1117.1aClo|-|9|9 F4|protein-coding	1.351	1.804	1.405	0.783	1.168	1.345	1.67	2.869	13.349	20.009	43.649	44.613	1.447	2.092	3.741	5.764	5.331	4.214	7.987	5.921	Kif15	Kif15	209737	1.70256	0.00425314	2.0279	4.04171e-05	0.325343	1	1.5775	1.094	1.2565	2.2695	16.679	44.131	1.7695	4.94533	6.04067	Not	Not	Not	No	No	No	No	Yes	Yes	No	Yes	No	Yes	No
NM_139303	chr2	109280738	109341746	+	3349	1	Kif18a|AU024633|B130001M12Rik|gcd2|-|2|2 E3|protein-coding	0.574	0.933	0.206	0	0.261	0.897	1.11	1.926	2.926	5.66	17.833	19.362	0.455	0.738	1.636	1.955	1.176	1.669	2.31	2.13	Kif18a	Kif18a	228421	1.12006	1	1.53059	0.310486	0.410528	1	0.7535	0.103	0.579	1.518	4.293	18.5975	0.5965	1.589	2.03633	Not	Not	Not	No	No	No	No	No	Yes	No	Yes	No	Yes	No
NM_197959	chr11	102905519	102925124	-	3318	1	Kif18b|3000004C01Rik|-|11|11 E1|protein-coding	0.526	0.664	0.468	0.301	0.527	0.711	1.289	1.693	13.156	17.097	77.481	62.882	0.25	0.373	8.258	5.59	4.523	4.248	5.166	5.256	Kif18b	Kif18b	70218	3.38171	1.17162e-10	3.13087	4.748e-09	-0.250839	1	0.595	0.3845	0.619	1.491	15.1265	70.1815	0.3115	6.12367	4.89	Not	Not	Not	No	No	No	No	No	Yes	No	Yes	No	Yes	No
NM_009004	chr18	34624936	34633277	+	3452	1	Kif20a|AA415432|Rab6kifl|-|18 B1|18 18.69 cM|protein-coding	7.844	7.132	4.446	4.27	6.175	5.717	11.418	6.932	20.978	21.68	109.839	92.87	7.463	6.84	13.441	14.132	13.423	11.896	13.885	13.261	Kif20a	Kif20a	19348	0.907592	0.481929	0.886743	0.447142	-0.0208492	1	7.488	4.358	5.946	9.175	21.329	101.355	7.1515	13.6653	13.014	Not	Not	Not	No	No	No	No	Yes	Yes	No	Yes	No	Yes	No
NM_001362434	chr19	34922358	34975750	+	5428	1	Kif20b|33cex|C330014J10Rik|MPP1|Mphosph1|magoo|-|19|19 C1|protein-coding	1.609	1.286	0.794	0.644	1.384	1.897	2.329	3.488	5.416	9.675	33.147	39.336	1.608	1.845	3.365	4.652	3.629	3.492	5.812	5.038	Kif20b	Kif20b	240641	1.4796	0.0341371	1.82763	0.000433729	0.34803	1	1.4475	0.719	1.6405	2.9085	7.5455	36.2415	1.7265	3.882	4.78067	Not	Not	Not	No	No	No	No	No	Yes	No	Yes	No	Yes	No
NM_145588	chr7	127027731	127042420	-	2048	1	Kif22|AU021460|C81217|Kid|Kif22a|-|7 F3|7 69.29 cM|protein-coding	2.303	2.332	1.347	0.61	1.194	1.676	5.265	4.572	23.365	26.67	102.004	86.931	1.758	1.69	5.352	10.578	5.863	11.509	11.776	12.385	Kif22	Kif22	110033	1.72144	0.00299489	2.44711	1.07055e-08	0.725678	1	2.3175	0.9785	1.435	4.9185	25.0175	94.4675	1.724	7.26433	11.89	Not	Not	Not	No	No	No	No	Yes	Yes	No	Yes	No	Yes	No
NM_024245	chr9	61917278	61946799	-	3400	1	Kif23|3110001D19Rik|C87313|CHO1|Knsl5|MKLP-1|MKLP1|-|9|9 B|protein-coding	0.976	1.783	1.623	0.882	0.925	0.946	1.531	1.897	16.994	21.434	90.927	81.025	0.448	0.509	6.77	9.306	4.469	4.574	7.629	6.003	Kif23	Kif23	71819	2.36101	2.52982e-06	2.23379	1.28573e-05	-0.127214	1	1.3795	1.2525	0.9355	1.714	19.214	85.976	0.4785	6.84833	6.06867	Not	Not	Not	No	No	No	No	Yes	Yes	No	Yes	No	Yes	No
NM_134471	chr4	117159636	117182624	-	2808	1	Kif2c|4930402F02Rik|ESTM5|Knsl6|MCAK|X83316|-|4 D1|4 53.42 cM|protein-coding	0.249	1.047	40.41	30.963	39.636	38.579	20.062	20.007	18.492	22.952	92.224	72.969	1.43	1.101	8.327	7.382	2.672	4.586	7.887	4.234	Kif2c	Kif2c	73804	3.29475	1.47333e-05	3.20041	2.64925e-05	-0.0943437	1	0.648	35.6865	39.1075	20.0345	20.722	82.5965	1.2655	6.127	5.569	Not	Not	Not	No	Yes	Yes	Yes	Yes	Yes	No	Yes	No	Yes	No
NM_008446	chrX	100626065	100727271	+	4680	1	Kif4|AI323435|D330050K22Rik|Kns4|-|X C3|X 43.72 cM|protein-coding	0.336	0.196	0.626	0.267	0.411	0.367	1.192	1.423	6.581	10.111	35.388	34.438	0.089	0.291	3.123	5.262	2.245	3.79	5.283	4.15	Kif4	Kif4	16571	3.77846	5.23024e-09	4.1323	2.26973e-11	0.353838	1	0.266	0.4465	0.389	1.3075	8.346	34.913	0.19	3.54333	4.40767	Not	Not	Not	No	No	No	No	No	Yes	No	Yes	No	Yes	No
NM_008448	chr18	6201005	6241524	-	6002	1	Kif5b|AL022807|Khc|Khcs|Kns1|Ukhc|-|18 A1|18 4.46 cM|protein-coding	31.201	31.038	48.987	56.154	49.4	45.248	39.867	41.669	27.226	36.425	31.942	43.547	36.416	38.185	35.488	50.534	44.165	34.371	41.875	39.092	Kif5b	Kif5b	16573	0.521514	1	0.392486	1	-0.129028	1	31.1195	52.5705	47.324	40.768	31.8255	37.7445	37.3005	43.3957	38.446	Not	Not	Not	No	Yes	No	No	No	No	No	Yes	No	Yes	No
NM_001195298	chr17	33875666	33890633	-	2309	1	Kifc1|100042970|Gm4137|HSET|KNSL2|Kifc5a|Knsl2a|Tctex-7|Tctex-7A|Tctex7|Tctex7a|-|17 B1|17 17.98 cM|protein-coding	0.53	1.273	0.373	0.433	1.059	0.65	2.657	3.424	21.937	16.115	92.647	60.439	1.32	0.964	6.329	7.493	3.981	6.84	7.095	6.437	Kifc1	Kifc1	100502766	2.76692	5.2544e-06	3.01183	1.32327e-07	0.244907	1	0.9015	0.403	0.8545	3.0405	19.026	76.543	1.142	5.93433	6.79067	Not	Not	Not	No	No	No	No	Yes	Yes	No	Yes	No	Yes	No
NM_001145832	chr8	95099828	95113342	-	2907	1	Kifc3|AI325457|BB123200|-|8 C5|8 47.12 cM|protein-coding	7.752	7.71	2.966	3.782	9.617	8.412	11.001	15.389	11.558	10.626	25.076	17.879	6.671	6.208	8.923	11.742	9.357	5.768	4.644	9.612	Kifc3	Kifc3	16582	0.428936	1	-0.159433	1	-0.588368	1	7.731	3.374	9.0145	13.195	11.092	21.4775	6.4395	10.0073	6.67467	Not	Not	Not	No	No	No	No	No	Yes	No	Yes	No	Yes	No
NM_053173	chr17	26917091	26932579	+	2614	1	Kifc5b|Hset|KNSL2|Kifc5a|-|17|17 A3.3|protein-coding	1.671	1.476	1.121	0.287	1.27	1.231	1.849	2.945	10.808	7.574	54.526	28.964	1.378	1.561	3.354	4.472	2.584	3.532	4.062	4.018	Kifc5b	Kifc5b	16580	1.18597	0.865639	1.3873	0.268943	0.201335	1	1.5735	0.704	1.2505	2.397	9.191	41.745	1.4695	3.47	3.87067	Not	Not	Not	No	No	No	No	No	Yes	No	Yes	No	Yes	No
NM_013692	chr15	38294406	38300711	-	3050	1	Klf10|AI115143|EGR[a]|Egral|Gdnfif|TIEG-1|Tieg|Tieg1|mGIF|-|15|15 B3.1|protein-coding	10.882	8.433	65.586	43.087	6.932	6.471	22.981	21.489	23.242	22.65	20.774	20.645	9.31	10.254	10.302	9.812	7.381	6.772	7.708	6.757	Klf10	Klf10	21847	-0.0502198	1	-0.358696	1	-0.308477	1	9.6575	54.3365	6.7015	22.235	22.946	20.7095	9.782	9.165	7.079	Not	Not	Not	No	Yes	No	No	No	No	No	Yes	No	Yes	No
NM_021366	chr7	63886351	63938915	-	6392	1	Klf13|0610043C13Rik|9430029L20Rik|Bteb3|FKLF-2|FKLF2|NSLP1|RFLAT-1|RFLAT1|-|7|7 C|protein-coding	41.268	44.291	92.159	80.127	137.874	140.918	55.352	35.872	58.636	47.537	51.624	44.642	44.01	38.234	39.325	42.208	39.24	45.465	49.026	48.023	Klf13	Klf13	50794	-0.0431368	1	0.240132	1	0.283269	1	42.7795	86.143	139.396	45.612	53.0865	48.133	41.122	40.2577	47.5047	Not	Not	Not	No	Yes	Yes	No	No	No	No	Yes	No	Yes	No
NM_010637	chr4	55527137	55532475	-	3037	1	Klf4|EZF|Gklf|Zie|-|4 B3|4 29.76 cM|protein-coding	2.588	2.843	31.287	19.826	41.652	44.287	12.672	8.427	7.292	6.796	11.237	8.104	2.28	3.745	5.895	7.749	8.586	7.761	7.192	3.524	Klf4	Klf4	16600	1.49762	0.0460796	1.27144	0.21131	-0.226185	1	2.7155	25.5565	42.9695	10.5495	7.044	9.6705	3.0125	7.41	6.159	Not	Not	Not	No	Yes	Yes	No	No	No	No	Yes	No	Yes	No
NM_033563	chr1	64035671	64121389	-	1330	1	Klf7|9830124P08Rik|-|1|1 C2|protein-coding	45.709	44.894	113.841	128.302	62.4	53.871	40.539	41.144	24.975	30.616	28.207	26.96	36.554	30.021	28.02	35.508	38.79	15.712	17.677	17.135	Klf7	Klf7	93691	-0.356855	1	-1.33769	0.000117895	-0.980831	0.169889	45.3015	121.071	58.1355	40.8415	27.7955	27.5835	33.2875	34.106	16.8413	Not	Dn	Not	No	Yes	No	No	No	No	No	Yes	No	Yes	No
NM_010638	chr19	23141226	23168128	+	4476	1	Klf9|2310051E17Rik|AA589643|BTEB-1|Bteb1|Gm9971|-|19|19 B|protein-coding	1.678	1.272	12.367	10.271	37.513	44.571	4.943	1.534	1.706	1.569	1.149	0.754	3.497	3.701	7.591	7.138	5.071	3.257	3.152	3.852	Klf9	Klf9	16601	2.20093	4.19754e-05	1.29891	0.246813	-0.90202	1	1.475	11.319	41.042	3.2385	1.6375	0.9515	3.599	6.6	3.42033	Not	Not	Not	No	No	Yes	No	No	No	No	Yes	No	Yes	No
NM_178633	chr8	64739675	64849924	-	3302	1	Klhl2|6030411N21Rik|8530402H02Rik|ABP-KELCH|AU020744|Mav|-|8|8 B3.1|protein-coding	10.528	9.403	30.343	32.687	25.399	25.856	15.371	16.068	12.102	13.14	14.135	12.978	12.039	12.055	13.278	11.989	12.101	10.67	14.47	12.363	Klhl2	Klhl2	77113	0.34986	1	0.420557	1	0.0706974	1	9.9655	31.515	25.6275	15.7195	12.621	13.5565	12.047	12.456	12.501	Not	Not	Not	No	Yes	Yes	No	No	No	No	Yes	No	Yes	No
NM_001033171	chr6	38626660	38637239	-	2275	1	Klrg2|2310020F24Rik|-|6|6 B1|protein-coding	3.916	2.746	4.548	5.491	11.52	11.975	10.134	11.615	10.629	12.221	16.159	18.123	4.992	4.673	2.57	5.207	4.37	2.457	3.8	2.439	Klrg2	Klrg2	74253	0.368083	1	-0.0953907	1	-0.463474	1	3.331	5.0195	11.7475	10.8745	11.425	17.141	4.8325	4.049	2.89867	Not	Not	Not	No	No	No	No	No	Yes	No	Yes	No	Yes	No
NM_001362732	chr2	119047119	119072918	+	5547	1	Knl1|2310043D08Rik|5730505K17Rik|Casc5|-|2|2 E5|protein-coding	0.157	0.795	0.435	0.135	0.598	0.387	0.838	1.725	4.956	7.265	22.551	25.767	0.225	0.178	1.054	2.81	2.57	2.103	2.762	2.322	Knl1	Knl1	76464	2.53837	1.52452e-06	2.6755	1.15684e-07	0.13713	1	0.476	0.285	0.4925	1.2815	6.1105	24.159	0.2015	2.14467	2.39567	Not	Not	Not	No	No	No	No	No	Yes	No	Yes	No	Yes	No
NM_026412	chr2	118814003	118836212	+	3107	1	Knstrn|1700025D04Rik|C15orf23|D2Ertd750e|SKAP|Traf4af1|-|2|2 E5|protein-coding	1.462	0.946	1.61	0.482	0.45	0.414	2.154	3.415	12.37	12.744	75.353	64.298	0.357	0.875	6.467	6.321	6.038	7.039	7.274	6.888	Knstrn	Knstrn	51944	2.4117	1.96715e-07	2.63644	1.23259e-09	0.224746	1	1.204	1.046	0.432	2.7845	12.557	69.8255	0.616	6.27533	7.067	Not	Not	Not	No	No	No	No	No	Yes	No	Yes	No	Yes	No
NM_001042421	chr5	123749726	123821593	+	6895	1	Kntc1|D330012D13|jgl|-|5|5 F|protein-coding	1.292	0.826	5.352	3.152	3.801	2.987	6.552	7.846	13.105	14.846	24.511	22.36	0.824	0.843	2.861	4.883	3.646	3.383	4.312	3.593	Kntc1	Kntc1	208628	1.89809	1.39221e-05	1.91623	6.84212e-06	0.0181418	1	1.059	4.252	3.394	7.199	13.9755	23.4355	0.8335	3.79667	3.76267	Not	Not	Not	No	No	No	No	No	Yes	No	Yes	No	Yes	No
NM_010655	chr11	106988629	106999525	-	2025	1	Kpna2|2410044B12Rik|IPOA1|PTAC58|Rch1|-|11|11 E1|protein-coding	12.336	13.337	12.348	14.929	28.818	28.284	19.648	16.851	15.775	19.831	60.968	50.345	11.081	10.5	11.727	14.701	12.321	12.239	10.487	11.058	Kpna2	Kpna2	16647	0.0581177	1	-0.106443	1	-0.164561	1	12.8365	13.6385	28.551	18.2495	17.803	55.6565	10.7905	12.9163	11.2613	Not	Not	Not	No	No	No	No	No	Yes	No	Yes	No	Yes	No
NM_145416	chr9	21273457	21287969	-	2577	1	Kri1|-|-|9|9 A3|protein-coding	30.912	32.366	102.652	100.053	79.123	81.91	40.546	44.084	33.829	30.295	39.047	34.664	27.895	27.966	21.975	31.995	35.089	33.19	34.197	33.22	Kri1	Kri1	215194	-0.0342489	1	0.172519	1	0.206768	1	31.639	101.352	80.5165	42.315	32.062	36.8555	27.9305	29.6863	33.5357	Not	Not	Not	No	Yes	Yes	No	No	No	No	Yes	No	Yes	No
NM_001348207	chr11	79013440	79059836	-	5241	1	Ksr1|AW492498|B-KSR1|D11Bhm183e|D11Bhm184e|Ksr|RSU2|hb|mKSR1|-|11 B5|11 46.74 cM|protein-coding	19.166	18.754	31.489	40.758	39.738	35.077	10.891	10.481	18.285	14.467	18.817	15.471	17.627	17.855	8.574	10.557	12.313	9.412	11.171	10.549	Ksr1	Ksr1	16706	-0.779594	1	-0.779276	1	0.000317914	1	18.96	36.1235	37.4075	10.686	16.376	17.144	17.741	10.4813	10.3773	Not	Not	Not	No	Yes	No	No	No	No	No	Yes	No	Yes	No
NM_029571	chr4	108847857	108849412	+	1553	1	Kti12|1110001A12Rik|AI326810|AU014758|-|4|4 C7|protein-coding	27.559	28.155	29.87	34.267	65.028	58.843	37.591	32.155	15.652	16.184	17.774	17.86	21.762	21.173	19.526	22.481	27.905	18.932	22.073	23.351	Kti12	Kti12	100087	-0.205943	1	-0.286852	1	-0.0809093	1	27.857	32.0685	61.9355	34.873	15.918	17.817	21.4675	23.304	21.452	Not	Not	Not	No	No	Yes	No	No	No	No	Yes	No	Yes	No
NM_172488	chr14	77024201	77036617	-	2409	1	Lacc1|9030625A04Rik|-|14|14 D3|protein-coding	127.193	114.776	203.801	250.153	152.527	147.819	175.425	190.276	109.094	177.659	86.197	156.832	121.03	118.793	85.082	107.66	116.657	82.408	102.632	102.416	Lacc1	Lacc1	210808	-0.189469	1	-0.249878	1	-0.0604085	1	120.984	226.977	150.173	182.851	143.376	121.514	119.912	103.133	95.8187	Not	Not	Not	No	Yes	No	No	No	No	No	Yes	No	Yes	No
NM_008483	chr9	108479862	108490530	+	5589	1	Lamb2|AW211941|Lamb-2|Lams|npht|-|9 F2|9 59.4 cM|protein-coding	12.534	13.905	12.218	11.22	7.628	7.945	7.152	9.568	31.47	20.601	70.961	35.811	10.929	10.373	17.715	24.819	21.08	23.26	25.158	27.692	Lamb2	Lamb2	16779	0.723706	1	1.02911	0.314308	0.305403	1	13.2195	11.719	7.7865	8.36	26.0355	53.386	10.651	21.2047	25.37	Not	Not	Not	No	No	No	No	No	Yes	No	Yes	No	Yes	No
NM_028451	chr11	58009064	58062032	+	6594	1	Larp1|1810024J12Rik|3110040D16Rik|Larp|mKIAA0731|-|11|11 B1.3|protein-coding	77.173	80.408	126.942	159.438	181.292	173.362	128.769	119.591	80.792	88.115	75.882	86.133	77.572	74.987	90.424	86.203	88.993	88.845	88.078	95.177	Larp1	Larp1	73158	0.214817	1	0.293206	1	0.0783892	1	78.7905	143.19	177.327	124.18	84.4535	81.0075	76.2795	88.54	90.7	Not	Not	Not	No	Yes	Yes	No	No	No	No	Yes	No	Yes	No
NM_001284521	chr15	99972780	100016358	+	6499	1	Larp4|DXErtd793|DXErtd793e|-|15|15 F1|protein-coding	24.971	26.799	29.612	34.291	56.188	52.878	28.322	29.806	14.276	24.889	14.209	22.031	27.045	29.216	18.158	25.469	26.355	18.208	24.249	24.15	Larp4	Larp4	207214	-0.109237	1	-0.135518	1	-0.0262815	1	25.885	31.9515	54.533	29.064	19.5825	18.12	28.1305	23.3273	22.2023	Not	Not	Not	No	No	Yes	No	No	No	No	Yes	No	Yes	No
NM_134137	chr18	42202298	42262125	-	3877	1	Lars|2310045K21Rik|3110009L02Rik|AW536573|leuRS|-|18|18 B3|protein-coding	31.451	32.223	42.611	52.262	82.516	84.544	44.406	53.184	28.165	32.197	32.427	36.543	27.902	29.971	30.156	34.814	37.307	28.141	38.771	33.786	Lars	Lars	107045	0.143461	1	0.164254	1	0.0207933	1	31.837	47.4365	83.53	48.795	30.181	34.485	28.9365	34.0923	33.566	Not	Not	Not	No	No	Yes	No	No	No	No	Yes	No	Yes	No
NM_008491	chr2	32384637	32387739	-	845	1	Lcn2|24p3|AW212229|NRL|Sip24|-|2 B|2 22.09 cM|protein-coding	39.9	9.566	15.102	23.062	55.621	43.918	101.652	82.242	107.236	107.345	114.925	102.463	46.88	15.8	0.865	0.369	0.666	0	3.052	0	Lcn2	Lcn2	16819	-5.32026	0.000150014	-4.4465	0.00113276	0.873731	1	24.733	19.082	49.7695	91.947	107.29	108.694	31.34	0.633333	1.01733	Dn	Dn	Not	No	No	No	No	Yes	Yes	No	Yes	No	Yes	No
NM_010696	chr11	34046928	34092281	+	3599	1	Lcp2|AI323664|BB161688|SLP-76|SLP76|m1Khoe|twm|-|11|11 A4|protein-coding	122.366	120.42	214.468	268.238	148.069	147.401	163.347	161.876	113.688	129.567	104.829	121.986	114.84	112.694	106.287	97.267	105.138	84.259	94.363	87.714	Lcp2	Lcp2	16822	-0.192671	1	-0.362753	1	-0.170082	1	121.393	241.353	147.735	162.612	121.627	113.407	113.767	102.897	88.7787	Not	Not	Not	No	Yes	No	No	No	No	No	Yes	No	Yes	No
NM_001252659	chr9	21723576	21749918	+	4510	1	Ldlr|Hlb301|-|9 A3|9 7.87 cM|protein-coding	2.595	3.748	28.142	29.028	18.014	16.077	12.45	13.656	12.811	14.446	36.555	27.508	3.992	3.7	8.02	9.711	8.195	7.489	9.081	9.491	Ldlr	Ldlr	16835	1.49499	0.000107797	1.54667	2.31247e-05	0.051682	1	3.1715	28.585	17.0455	13.053	13.6285	32.0315	3.846	8.642	8.687	Not	Not	Not	No	Yes	Yes	No	No	Yes	No	Yes	No	Yes	No
NM_008494	chr5	140607341	140615545	+	2274	1	Lfng|AW061165|-|5 G2|5 79.15 cM|protein-coding	91.417	89.355	248.432	262.806	212.6	222.439	166.626	175.403	131.856	124.606	118.791	113.454	95.567	86.597	65.873	68.883	74.249	39.109	41.422	35.119	Lfng	Lfng	16848	-0.332795	1	-1.14066	1.63604e-06	-0.807865	0.247113	90.386	255.619	217.519	171.014	128.231	116.123	91.082	69.6683	38.55	Not	Dn	Not	No	Yes	Yes	No	No	No	No	Yes	No	Yes	No
NM_010715	chr7	13278826	13311427	+	3062	1	Lig1|AL033288|LigI|-|7 A1|7 7.82 cM|protein-coding	9.642	7.62	5.069	3.182	1.997	1.751	30.056	39.82	45.72	36.96	36.059	35.702	8.685	6.661	18.733	17.765	14.398	18.172	17.734	18.898	Lig1	Lig1	16881	1.01259	0.318408	1.16968	0.0401646	0.157089	1	8.631	4.1255	1.874	34.938	41.34	35.8805	7.673	16.9653	18.268	Not	Not	Not	No	No	No	Yes	Yes	Yes	No	Yes	No	Yes	No
NM_026010	chr7	100159277	100160931	+	1225	1	Lipt2|2610209A20Rik|-|7|7 E2|protein-coding	4.421	4.049	2.534	1.02	18.97	14.885	11.838	10.871	4.363	4.356	2.561	3.774	2.488	4.44	10.14	5.217	4.135	5.356	9.906	6.956	Lipt2	Lipt2	67164	0.618112	1	0.898724	1	0.280613	1	4.235	1.777	16.9275	11.3545	4.3595	3.1675	3.464	6.49733	7.406	Not	Not	Not	No	No	Yes	No	No	No	No	Yes	No	Yes	No
NM_019980	chr16	10959273	10993121	-	2231	1	Litaf|3222402J11Rik|C85531|N4WBP3|TBX1|-|16|16 A1|protein-coding	107.978	105.817	235.365	261.824	129.69	144.132	128.837	108.184	107.473	115.49	87.451	97.44	98.465	100.289	113.979	123.026	113.267	166.748	159.635	166.28	Litaf	Litaf	56722	0.17103	1	0.709612	1	0.538582	1	106.897	248.595	136.911	118.51	111.481	92.4455	99.377	116.757	164.221	Not	Not	Not	No	Yes	No	No	No	No	No	Yes	No	Yes	No
NM_178919	chr15	89351004	89355659	-	2890	1	Lmf2|AI451006|Tmem112b|Tmem153|-|15|15 E3|protein-coding	61.656	62.363	52.152	47.807	40.204	36.965	67.935	65.228	101.505	83.422	175.785	132.934	64.893	65.743	74.967	69.895	72.444	72.224	75.211	73.576	Lmf2	Lmf2	105847	0.267442	1	0.337834	1	0.0703924	1	62.0095	49.9795	38.5845	66.5815	92.4635	154.359	65.318	72.4353	73.6703	Not	Not	Not	No	No	No	No	No	Yes	No	Yes	No	Yes	No
NM_172823	chr16	33062521	33125659	+	4092	1	Lmln|5330415H22Rik|AI465495|-|16|16 B3|protein-coding	16.137	12.167	8.007	3.541	46.157	45.923	15.493	21	25.783	22.647	25.327	21.067	16.45	16.917	15	13.636	12.653	10.214	15.902	13.511	Lmln	Lmln	239833	0.00148428	1	-0.0124006	1	-0.0138848	1	14.152	5.774	46.04	18.2465	24.215	23.197	16.6835	13.763	13.209	Not	Not	Not	No	No	Yes	No	No	No	No	Yes	No	Yes	No
NM_010722	chr10	80901363	80918245	-	3357	1	Lmnb2|-|-|10 C1|10 39.72 cM|protein-coding	8.846	10.015	17.003	25.527	40.336	40.449	24.922	27.333	27.485	23.298	57.184	37.105	9.861	9.316	16.978	17.643	18.162	11.798	13.645	15.407	Lmnb2	Lmnb2	16907	0.943258	0.648327	0.618695	1	-0.324562	1	9.4305	21.265	40.3925	26.1275	25.3915	47.1445	9.5885	17.5943	13.6167	Not	Not	Not	No	Yes	Yes	Yes	Yes	Yes	No	Yes	No	Yes	No
NM_001081150	chr8	36216062	36249359	-	3761	1	Lonrf1|-|-|8|8 A4|protein-coding	16.303	14.606	35.993	36.47	20.348	18.651	9.788	12.282	15.464	19.003	14.945	16.443	17.014	16.335	16.32	13.966	15.463	11.048	11.897	12.54	Lonrf1	Lonrf1	244421	0.0134588	1	-0.297763	1	-0.311221	1	15.4545	36.2315	19.4995	11.035	17.2335	15.694	16.6745	15.2497	11.8283	Not	Not	Not	No	Yes	No	No	No	No	No	Yes	No	Yes	No
NM_001145954	chr16	24721855	24992578	+	14846	1	Lpp|9430020K16Rik|AA959454|AU024130|B130055L10Rik|C79715|D630048H16|-|16|16 B1|protein-coding	9.849	9.652	9.873	8.6	49.394	49.388	7.401	8.872	8.915	9.997	5.848	7.448	12.035	13.497	8.195	10.656	10.564	8.478	9.859	10.452	Lpp	Lpp	210126	0.0431726	1	0.0554442	1	0.0122716	1	9.7505	9.2365	49.391	8.1365	9.456	6.648	12.766	9.805	9.59633	Not	Not	Not	No	No	Yes	No	No	No	No	Yes	No	Yes	No
NM_029796	chr17	56119678	56121946	-	1349	1	Lrg1|1300008B03Rik|2310031E04Rik|Lrg|Lrhg|-|17 29.17 cM|17 D|protein-coding	0.129	0.409	8.437	8.334	15.801	18.287	45.068	34.55	24.718	27.895	15.625	20.097	2.362	0.55	1.083	0.693	0.139	0.36	0.225	0	Lrg1	Lrg1	76905	1.12953	1	-0.415912	1	-1.54545	1	0.269	8.3855	17.044	39.809	26.3065	17.861	1.456	0.638333	0.195	Not	Not	Not	No	No	Yes	Yes	Yes	Yes	No	Yes	No	Yes	No
NM_138682	chr6	28828126	28831747	-	3619	1	Lrrc4|MBAG1|NGL-2|NGL2|NLG-2|Nag14|-|6|6 A3.3|protein-coding	6.275	5.483	24.302	32.792	36.885	27.089	46.801	39.843	18.357	23.202	14.11	18.539	5.664	6.387	3.13	4.651	5.287	1.813	2.808	1.752	Lrrc4	Lrrc4	192198	-0.367832	1	-1.36121	0.029174	-0.993377	0.877011	5.879	28.547	31.987	43.322	20.7795	16.3245	6.0255	4.356	2.12433	Not	Not	Not	No	Yes	Yes	Yes	Yes	Yes	No	Yes	No	Yes	No
NM_133807	chr11	94629777	94645223	+	2825	1	Lrrc59|AA959742|C78668|-|11|11 D|protein-coding	48.604	49.75	77.219	93.834	114.481	113.522	90.493	82.491	52.979	52.239	67.641	60.81	49.912	50.278	49.016	60.799	60.63	59.349	63.518	58.854	Lrrc59	Lrrc59	98238	0.254648	1	0.389779	1	0.135131	1	49.177	85.5265	114.001	86.492	52.609	64.2255	50.095	56.815	60.5737	Not	Not	Not	No	Yes	Yes	No	No	No	No	Yes	No	Yes	No
NM_177725	chr2	30237769	30263790	+	4248	1	Lrrc8a|Lrrc8|SWELL1|ebo|mKIAA1437|-|2|2 B|protein-coding	61.561	72.441	143.015	154.622	101.879	100.238	66.701	63.576	84.605	69.413	75.05	62.292	66.907	64.34	55.646	52.431	55.247	43.758	43.419	49.029	Lrrc8a	Lrrc8a	241296	-0.255503	1	-0.472298	1	-0.216795	1	67.001	148.819	101.058	65.1385	77.009	68.671	65.6235	54.4413	45.402	Not	Not	Not	No	Yes	No	No	No	No	No	Yes	No	Yes	No
NM_001111311	chr1	91053444	91117322	+	3652	1	Lrrfip1|AU024550|Fliiap1|-|1|1 D|protein-coding	44.295	43.364	112.383	111.649	87.073	99.563	42	53.84	51.471	47.637	55.966	56.892	40.923	43.361	34.314	46.22	50.188	40.254	46.85	46.449	Lrrfip1	Lrrfip1	16978	0.0378884	1	0.110891	1	0.073003	1	43.8295	112.016	93.318	47.92	49.554	56.429	42.142	43.574	44.5177	Not	Not	Not	No	Yes	Yes	No	No	No	No	Yes	No	Yes	No
NM_178069	chr16	30561369	30587589	-	2286	1	Lsg1|5830465I20|AA409273|D16Bwg1547e|-|16 B2|16 21.34 cM|protein-coding	29.879	28.932	40.358	43.717	64.737	61.84	31.638	37.5	24.05	25.859	25.577	27.928	26.72	28.336	23.174	31.704	28.395	27.636	27.47	27.307	Lsg1	Lsg1	224092	-0.0297395	1	-0.0109961	1	0.0187434	1	29.4055	42.0375	63.2885	34.569	24.9545	26.7525	27.528	27.7577	27.471	Not	Not	Not	No	No	Yes	No	No	No	No	Yes	No	Yes	No
NM_181470	chr10	13178638	13193137	-	1755	1	Ltv1|2610020N02Rik|-|10|10 A2|protein-coding	20.007	20.413	44.807	43.989	62.82	60.015	30.404	29.995	12.473	14.961	9.651	15.448	18.073	15.848	18.112	25.222	18.386	19.522	20.311	15.47	Ltv1	Ltv1	353258	0.0752949	1	-0.0436186	1	-0.118913	1	20.21	44.398	61.4175	30.1995	13.717	12.5495	16.9605	20.5733	18.4343	Not	Not	Not	No	Yes	Yes	No	No	No	No	Yes	No	Yes	No
NM_024452	chr4	136469761	136549318	+	7522	1	Luzp1|2700072H04Rik|AI266952|Luzp|mFLJ00226|-|4 D3|4 68.8 cM|protein-coding	10.637	12.456	23.247	25.941	24.227	21.56	14.509	15.131	15.227	14.542	15.062	15.945	12.926	12.983	15.057	17.281	15.613	15.28	18.935	17.915	Luzp1	Luzp1	269593	0.513656	1	0.679482	1	0.165826	1	11.5465	24.594	22.8935	14.82	14.8845	15.5035	12.9545	15.9837	17.3767	Not	Not	Not	No	Yes	No	No	No	No	No	Yes	No	Yes	No
NM_001271419	chr15	74994877	74998031	-	950	1	Ly6a|Ly-6A.2|Ly-6A/E|Ly-6E.1|Sca-1|Sca1|TAP|-|15 D3|15 34.29 cM|protein-coding	8.643	7.736	8.35	7.627	39.726	31.387	67.715	42.052	79.709	62.816	67.092	58.786	10.935	14.834	16.922	21.656	13.231	4.348	6.706	5.632	Ly6a	Ly6a	110454	1.11979	0.53268	-0.453045	1	-1.57284	0.0133168	8.1895	7.9885	35.5565	54.8835	71.2625	62.939	12.8845	17.2697	5.562	Not	Not	Not	No	No	Yes	Yes	Yes	Yes	No	Yes	No	Yes	No
NM_001358005	chr15	74979534	74983430	-	892	1	Ly6i|AI789751|Ly-6I|Ly-6M|-|15|15 D3|protein-coding	0	0.824	4.446	6.722	18.021	12.986	21.052	15.395	17.692	16.056	18.708	20.589	0.466	1.524	0	2.097	0.21	5.993	4.081	3.999	Ly6i	Ly6i	57248	1.24058	1	3.61888	0.00489206	2.3783	0.0596866	0.412	5.584	15.5035	18.2235	16.874	19.6485	0.995	0.769	4.691	Not	Not	Not	No	No	No	Yes	Yes	Yes	No	Yes	No	Yes	No
NM_001355624	chr6	66535221	66541107	+	1605	1	Mad2l1|AA673185|MAD2|-|6 C1|6 30.56 cM|protein-coding	5.224	3.32	3.008	1.868	2.395	2.005	11.7	9.982	12.766	16.36	35.647	36.819	2.589	4.159	11.837	10.682	8.182	11.052	10.585	10.248	Mad2l1	Mad2l1	56150	1.20498	0.251894	1.33596	0.0644634	0.13099	1	4.272	2.438	2.2	10.841	14.563	36.233	3.374	10.2337	10.6283	Not	Not	Not	No	No	No	No	No	Yes	No	Yes	No	Yes	No
NM_010757	chr5	139791536	139802652	+	2820	1	Mafk|AW061068|NF-E2|Nfe2u|-|5 G2|5 78.81 cM|protein-coding	21.805	17.069	48.493	36.679	39.591	35.676	16.944	19.626	16.924	15.037	18.909	17.633	18.37	16.701	17.361	22.771	18.428	21.111	22.322	21.925	Mafk	Mafk	17135	0.0543863	1	0.252264	1	0.197878	1	19.437	42.586	37.6335	18.285	15.9805	18.271	17.5355	19.52	21.786	Not	Not	Not	No	Yes	No	No	No	No	No	Yes	No	Yes	No
NM_026453	chr8	31159468	31168724	-	1845	1	Mak16|2600016B03Rik|AI314911|Rbm13|-|8|8 A3|protein-coding	37.968	38.337	61.595	69.197	86.934	86.736	52.703	53.342	20.694	29.757	23.325	33.994	32.206	37.922	29.902	34.636	35.487	30.159	31.487	28.893	Mak16	Mak16	67920	-0.149083	1	-0.249312	1	-0.100229	1	38.1525	65.396	86.835	53.0225	25.2255	28.6595	35.064	33.3417	30.1797	Not	Not	Not	No	No	Yes	No	No	No	No	Yes	No	Yes	No
NM_172833	chr18	65430990	65478825	+	5030	1	Malt1|A630046N12|D430033E09Rik|Pcasp1|-|18|18 E1|protein-coding	30.666	29.841	119.821	187.803	29.456	27.593	22.214	21.8	27.047	27.217	22.1	24.192	36.073	39.149	21.209	25.502	25.101	22.077	26.898	22.535	Malt1	Malt1	240354	-0.293559	1	-0.255603	1	0.0379563	1	30.2535	153.812	28.5245	22.007	27.132	23.146	37.611	23.9373	23.8367	Not	Not	Not	No	Yes	No	No	No	No	No	Yes	No	Yes	No
NM_175334	chr11	50255635	50292336	-	5545	1	Maml1|AI644666|AW743257|D930008C07Rik|Mam-1|Mam1|mKIAA0200|-|11|11 B1.3|protein-coding	36.513	37.307	61.981	64.116	35.511	37.371	28.534	33.546	36.424	32.919	32.583	33.549	38.443	41.22	27.739	28.558	30.652	25.022	30.309	29.841	Maml1	Maml1	103806	-0.306168	1	-0.289556	1	0.016612	1	36.91	63.0485	36.441	31.04	34.6715	33.066	39.8315	28.983	28.3907	Not	Not	Not	No	Yes	No	No	No	No	No	Yes	No	Yes	No
NM_008549	chr17	64601649	64755110	+	6054	1	Man2a1|Mana-2|Mana2|Map-2|-|17|17 E1.1|protein-coding	20.516	19.209	36.546	47.583	63.349	62.788	38.45	34.953	28.106	33.631	33.18	35.413	25.922	27.586	25.105	34.292	28.261	25.527	33.172	32.472	Man2a1	Man2a1	17158	0.60085	1	0.700529	1	0.0996795	1	19.8625	42.0645	63.0685	36.7015	30.8685	34.2965	26.754	29.2193	30.3903	Not	Not	Not	No	Yes	Yes	No	No	No	No	Yes	No	Yes	No
NM_029103	chr9	106888753	106891938	-	862	1	Manf|3230402M22Rik|AA407711|AA408789|AA673178|Armet|D17914|D18Mgi17|-|9 F1|9 57.98 cM|protein-coding	105.585	109.336	108.429	101.444	128.102	119.949	263.353	251.758	85.927	136.992	109.02	145.228	110.71	120.462	157.246	128.377	113.605	123.467	121.943	114.487	Manf	Manf	74840	0.353557	1	0.24881	1	-0.104747	1	107.46	104.936	124.025	257.555	111.459	127.124	115.586	133.076	119.966	Not	Not	Not	No	No	No	Yes	No	No	No	Yes	No	Yes	No
NR_157293	chr11	60932054	60952811	+	2114	1	Map2k3|AW212142|MAPKK 3|MEK3|MKK3|MKK3b|Prkmk3|-|11|11 B2|protein-coding	33.302	38.586	195.45	223.368	56.78	56.115	48.371	44.488	43.285	41.978	52.525	48.639	36.429	32.629	36.639	36.2	32.48	37.816	45.059	38.34	Map2k3	Map2k3	26397	0.00578868	1	0.257585	1	0.251797	1	35.944	209.409	56.4475	46.4295	42.6315	50.582	34.529	35.1063	40.405	Not	Not	Not	No	Yes	No	No	No	No	No	Yes	No	Yes	No
NR_157375	chr18	4331327	4352953	-	2238	1	Map3k8|Cot|Cot/Tpl2|Est|Estf|Tpl-2|Tpl2|c-COT|-|18 A1|18 2.73 cM|protein-coding	22.246	23.314	271.615	304.655	146.772	140.134	77.841	72.238	47.199	55.274	33.469	48.959	32.306	36.731	24.324	27.996	27.327	35.395	41.614	43.122	Map3k8	Map3k8	26410	0.293278	1	0.925982	0.15526	0.632704	1	22.78	288.135	143.453	75.0395	51.2365	41.214	34.5185	26.549	40.0437	Not	Not	Not	No	Yes	Yes	Yes	No	No	No	Yes	No	Yes	No
NM_015806	chr9	75386782	75410016	-	4197	1	Mapk6|2610021I23Rik|D130053K17Rik|Erk3|Mapk4|Mapk63|Prkm4|Prkm6|-|9 D|9 42.3 cM|protein-coding	22.268	20.749	97.666	124.355	36.759	36.34	22.858	21.565	21.257	21.713	20.478	22.266	22.507	26.066	23.591	29.3	26.149	25.474	29.888	28.094	Mapk6	Mapk6	50772	0.338312	1	0.45986	1	0.121548	1	21.5085	111.01	36.5495	22.2115	21.485	21.372	24.2865	26.3467	27.8187	Not	Not	Not	No	Yes	No	No	No	No	No	Yes	No	Yes	No
NM_008551	chr1	131053701	131097843	-	2858	1	Mapkapk2|AA960234|MAPKAP-K2|MK-2|MK2|Rps6kc1|-|1|1 E4|protein-coding	80.744	83.245	238.517	331.403	220.816	224.272	141.49	142.765	101.172	111.918	115.546	132.062	85.974	77.509	117.737	120.413	109.423	158.222	146.267	145.61	Mapkapk2	Mapkapk2	17164	0.544549	1	0.963385	0.06498	0.418836	1	81.9945	284.96	222.544	142.127	106.545	123.804	81.7415	115.858	150.033	Not	Not	Not	No	Yes	Yes	No	No	No	No	Yes	No	Yes	No
NM_001166375	chr8	66386301	66471637	+	3936	1	March1|2900024D24Rik|BB085186|-|8|8 B3.1|protein-coding	101.815	96.247	86.223	66.713	189.414	192.224	95.37	104.669	86.752	109.448	70.129	90.655	103.741	115.011	57.551	75.871	67.205	53.833	66.707	61.172	2022-03-01	2022-03-01	NA	-0.522961	1	-0.621612	1	-0.0986518	1	99.031	76.468	190.819	100.019	98.1	80.392	109.376	66.8757	60.5707	Not	Not	Not	No	No	Yes	No	No	No	No	Yes	No	Yes	No
NM_010807	chr4	129513581	129515981	+	1597	1	Marcksl1|AL022768|AW215397|AW536807|D4Bc1|F52|MacMARCKS|Macs2|Macs3|Mlp|Mrp|-|4 D2.2|4 63.26 cM|protein-coding	22.315	23.583	312.391	412.231	166.516	169.382	117.467	112.308	53.712	81.856	47.767	71.113	25.499	23.454	28.597	33.378	34.537	20.541	22.985	15.015	Marcksl1	Marcksl1	17357	0.532526	1	-0.143637	1	-0.676163	1	22.949	362.311	167.949	114.888	67.784	59.44	24.4765	32.1707	19.5137	Not	Not	Not	No	Yes	Yes	Yes	Yes	No	No	Yes	No	Yes	No
NM_010766	chr1	120474538	120505024	-	1906	1	Marco|AI323439|Ly112|Scara2|-|1|1 E2.3|protein-coding	0	0	0.09	0.786	10.909	4.84	18.631	27.837	11.017	8.619	31.729	11.602	0	0.065	0	0	0	0	0.08	0.104	Marco	Marco	17167	0	1	2.01532	1	1.67169	1	0	0.438	7.8745	23.234	9.818	21.6655	0.0325	0	0.0613333	Not	Not	Not	No	No	No	Yes	No	Yes	No	Yes	No	Yes	No
NM_145569	chr6	72432796	72439556	-	2794	1	Mat2a|D630045P18Rik|MAT 2|-|6|6 C1|protein-coding	85.22	95.213	158.745	189.214	213.492	220.196	109.663	106.417	75.887	88.55	75.397	73.692	98.998	94.902	98.727	81.054	74.53	93.403	92.398	88.303	Mat2a	Mat2a	232087	-0.0899818	1	0.0868038	1	0.176786	1	90.2165	173.98	216.844	108.04	82.2185	74.5445	96.95	84.7703	91.368	Not	Not	Not	No	Yes	Yes	No	No	No	No	Yes	No	Yes	No
NM_177718	chr16	28826176	28929698	-	3076	1	Mb21d2|1600021P15Rik|A430031N04|C87006|-|16|16 B2|protein-coding	3.237	1.553	7.512	7.716	3.578	3.068	3.566	2.57	25.197	26.476	15.174	18.846	1.711	1.607	2.019	1.925	2.866	2.686	3.748	2.126	Mb21d2	Mb21d2	239796	-0.0387683	1	0.347069	1	0.385838	1	2.395	7.614	3.323	3.068	25.8365	17.01	1.659	2.27	2.85333	Not	Not	Not	No	No	No	No	Yes	Yes	No	Yes	No	Yes	No
NM_026985	chr8	3665762	3668905	+	1123	1	Mcemp1|1810033B17Rik|-|8 A1.1|8 1.92 cM|protein-coding	1.244	1.145	9.521	13.571	17.737	17.001	17.052	10.19	3.287	6.377	4.804	7.899	3.577	1.211	2.928	2.359	0.334	4.76	6.888	4.765	Mcemp1	Mcemp1	69189	0.616437	1	2.28539	0.0543848	1.66895	0.455187	1.1945	11.546	17.369	13.621	4.832	6.3515	2.394	1.87367	5.471	Not	Not	Not	No	No	Yes	No	No	No	No	Yes	No	Yes	No
NM_008562	chr3	95658721	95663178	+	3482	1	Mcl1|AW556805|Mcl-1|-|3 F2.1|3 40.74 cM|protein-coding	155.928	163.141	313.99	349.218	248.483	256.531	204.236	193.01	133.371	159.689	124.855	146.68	158.835	148.184	143.435	134.062	149.402	170.203	144.624	157.874	Mcl1	Mcl1	17210	-0.118778	1	0.0748966	1	0.193675	1	159.534	331.604	252.507	198.623	146.53	135.768	153.51	142.3	157.567	Not	Not	Not	No	Yes	No	No	No	No	No	Yes	No	Yes	No
NM_027290	chr2	4990724	5012791	-	3472	1	Mcm10|2410041F14Rik|AU018508|C330019M07Rik|C79164|-|2|2 A1|protein-coding	0.403	0.265	1.043	0.504	0.604	0.309	5.408	5.813	10.044	11.93	17.31	15.401	0.16	0.285	3.473	4.444	4.106	3.429	3.713	3.596	Mcm10	Mcm10	70024	3.66419	1.11837e-09	3.51359	5.9052e-09	-0.150607	1	0.334	0.7735	0.4565	5.6105	10.987	16.3555	0.2225	4.00767	3.57933	Not	Not	Not	No	No	No	No	No	Yes	No	Yes	No	Yes	No
NM_008563	chr1	20802968	20820312	-	3012	1	Mcm3|AL033361|C80350|Mcmd|P1|P1-MCM3|p1.m|-|1|1 A4|protein-coding	36.539	36.292	22.1	17.004	21.753	23.147	70.307	102.445	84.802	72.491	81.687	72.174	33.799	31.109	43.425	45.071	43.537	36.384	41.798	40.857	Mcm3	Mcm3	17215	0.316704	1	0.212398	1	-0.104305	1	36.4155	19.552	22.45	86.376	78.6465	76.9305	32.454	44.011	39.6797	Not	Not	Not	No	No	No	Yes	No	No	No	Yes	No	Yes	No
NM_008565	chr16	15623897	15637400	-	3571	1	Mcm4|19G|AI325074|AU045576|Cdc21|Mcmd4|mKIAA4003|mcdc21|-|16 A2|16 10.09 cM|protein-coding	10.958	8.643	21.972	19.45	9.639	10.092	37.799	50.167	24.448	27.052	19.781	22.706	9.503	11.32	11.97	18.113	17.967	11.976	16.905	14.817	Mcm4	Mcm4	17217	0.759718	1	0.66093	1	-0.0987875	1	9.8005	20.711	9.8655	43.983	25.75	21.2435	10.4115	16.0167	14.566	Not	Not	Not	No	Yes	No	Yes	Yes	No	No	Yes	No	Yes	No
NM_001356576	chr5	138164583	138171266	-	2327	1	Mcm7|AI747533|Mcmd7|mCDC47|-|5|5 G2|protein-coding	18.993	19.501	6.596	3.65	10.362	9.495	51.134	65.72	53.16	46.402	59.903	47.14	16.131	17.743	26.063	26.122	26.282	24.748	24.313	20.183	Mcm7	Mcm7	17220	0.508273	1	0.355189	1	-0.153083	1	19.247	5.123	9.9285	58.427	49.781	53.5215	16.937	26.1557	23.0813	Not	Not	Not	No	No	No	Yes	Yes	Yes	No	Yes	No	Yes	No
NM_026656	chr3	146149833	146195511	+	2502	1	Mcoln2|3300002C04Rik|AI549968|C86638|TRPML2|-|3|3 H2|protein-coding	0	0	16.886	26.162	4.19	4.287	0.149	0.166	0.458	0.056	0.351	0.1	0.111	0.049	0	0.997	0.3	3.011	4.426	2.059	Mcoln2	Mcoln2	68279	5.26838	0.0342818	7.99857	2.79121e-05	2.7302	0.00867455	0	21.524	4.2385	0.1575	0.257	0.2255	0.08	0.432333	3.16533	Not	Not	Not	No	Yes	No	No	No	No	No	Yes	No	Yes	No
NM_001162905	chr10	118141787	118168999	+	3000	1	Mdm1|Arrd2|Mdm-1|-|10 D2|10 66.65 cM|protein-coding	5.765	6.43	4.656	2.082	2.796	3.504	7.065	9.086	9.29	14.369	19.908	21.406	7.156	8.9	5.48	11.274	9.693	9.72	10.415	7.398	Mdm1	Mdm1	17245	0.592908	1	0.691346	1	0.0984377	1	6.0975	3.369	3.15	8.0755	11.8295	20.657	8.028	8.81567	9.17767	Not	Not	Not	No	No	No	No	No	Yes	No	Yes	No	Yes	No
NM_001081392	chr4	32657119	32775217	+	17855	1	Mdn1|4833432B22Rik|A130070M06|AA958993|D4Abb1e|Gm135|-|4 A5|4 14.3 cM|protein-coding	15.517	16.185	19.751	28.797	63.449	58.498	15.703	19.251	6.515	7.762	7.273	7.879	16.267	16.208	10.906	15.023	16.37	11.391	14.773	15.272	Mdn1	Mdn1	100019	-0.128712	1	-0.112724	1	0.0159885	1	15.851	24.274	60.9735	17.477	7.1385	7.576	16.2375	14.0997	13.812	Not	Not	Not	No	No	Yes	No	No	No	No	Yes	No	Yes	No
NM_026042	chr7	28385247	28392690	-	2156	1	Med29|2810405O22Rik|AU020902|Ixl|-|7|7 B1|protein-coding	6.725	9.97	19.516	21.786	14.587	13.93	10.262	10.809	7.556	6.448	9.544	9.619	7.902	7.339	9.659	7.518	10.529	7.213	5.136	5.515	Med29	Med29	67224	0.17834	1	-0.409399	1	-0.587739	1	8.3475	20.651	14.2585	10.5355	7.002	9.5815	7.6205	9.23533	5.95467	Not	Not	Not	No	Yes	No	No	No	No	No	Yes	No	Yes	No
NM_010790	chr4	44300917	44364675	+	2894	1	Melk|AI327312|MPK38|mKIAA0175|-|4 B1|4 23.46 cM|protein-coding	0.604	0.635	0.775	0.086	0.121	0.148	1.092	1.726	10.378	13.003	36.765	32.249	0	0.128	2.399	5.87	2.787	2.771	2.883	3.698	Melk	Melk	17279	2.64106	0.0002967	2.41956	0.00154436	-0.221501	1	0.6195	0.4305	0.1345	1.409	11.6905	34.507	0.064	3.68533	3.11733	Not	Not	Not	No	No	No	No	No	Yes	No	Yes	No	Yes	No
NM_133719	chr17	25794571	25797045	-	1357	1	Metrn|1810034B16Rik|EyeLinc16|Hyrac|-|17|17 A3.3|protein-coding	9.784	9.071	5.973	5.339	12.361	9.169	22.607	33.273	23.728	22.35	45.86	30.935	12.657	12.116	52.232	38.362	36.774	26.501	21.014	22.197	Metrn	Metrn	70083	2.2143	6.38826e-08	1.3901	0.029665	-0.824199	1	9.4275	5.656	10.765	27.94	23.039	38.3975	12.3865	42.456	23.2373	Up	Not	Not	No	No	No	No	No	Yes	No	Yes	No	Yes	No
NM_010792	chr10	127041932	127045461	+	879	1	Mettl1|2810012D02Rik|-|10|10 D3|protein-coding	21.663	18.602	22.561	25.013	67.583	80.291	42.091	38.821	9.122	11.981	5.995	10.802	13.867	15.61	23.692	19.15	20.062	20.733	22.778	17.359	Mettl1	Mettl1	17299	0.0831991	1	0.100484	1	0.0172846	1	20.1325	23.787	73.937	40.456	10.5515	8.3985	14.7385	20.968	20.29	Not	Not	Not	No	No	Yes	No	No	No	No	Yes	No	Yes	No
NM_001039214	chr18	73572705	73592578	+	4076	1	Mex3c|A130001D14Rik|BC035207|BM-013|Rkhd2|-|18|18 E2|protein-coding	35.615	33.715	86.858	110.271	59.155	59.365	38.863	34.61	26.602	32.589	28.658	30.345	35.069	30.813	29.221	34.721	35.256	32.311	37.511	35.248	Mex3c	Mex3c	240396	-0.0231654	1	0.103416	1	0.126581	1	34.665	98.5645	59.26	36.7365	29.5955	29.5015	32.941	33.066	35.0233	Not	Not	Not	No	Yes	No	No	No	No	No	Yes	No	Yes	No
NM_001081279	chr8	35587789	35679449	+	6412	1	Mfhas1|2310066G09Rik|D8Ertd91e|-|8 A4|8 21.16 cM|protein-coding	39.94	39.454	96.578	117.089	47.332	51.588	25.168	26.284	37.573	32.191	37.902	34.8	39.531	38.577	30.997	33.326	37.538	37.441	36.69	35.171	Mfhas1	Mfhas1	52065	-0.181949	1	-0.0375623	1	0.144386	1	39.697	106.834	49.46	25.726	34.882	36.351	39.054	33.9537	36.434	Not	Not	Not	No	Yes	No	No	No	No	No	Yes	No	Yes	No
NM_001290512	chrX	169685199	169990797	+	3145	1	Mid1|61B3-R|DXHXS1141|Fxy|Trim18|-|X F5|X 79.19 cM|protein-coding	8.776	9.58	30.98	46.95	18.444	15.551	8.69	8.071	3.075	3.215	2.513	2.582	7.707	6.603	4.531	8.623	16.941	3.477	7.813	12.854	Mid1	Mid1	17318	0.186638	1	-0.129828	1	-0.316465	1	9.178	38.965	16.9975	8.3805	3.145	2.5475	7.155	10.0317	8.048	Not	Not	Not	No	Yes	No	No	No	No	No	Yes	No	Yes	No
NM_001347117	chr10	80148272	80158368	+	3588	1	Midn|3000003C15Rik|-|10|10 C1|protein-coding	92.945	77.625	276.597	264.325	107.764	108.872	99.179	97.945	87.54	92.865	72.42	78.521	89.444	85.512	79.425	68.808	72.364	66.3	59.649	59.649	Midn	Midn	59090	-0.176957	1	-0.372507	1	-0.195549	1	85.285	270.461	108.318	98.562	90.2025	75.4705	87.478	73.5323	61.866	Not	Not	Not	No	Yes	No	No	No	No	No	Yes	No	Yes	No
NM_001243584	chr11	115607919	115612969	-	1363	1	Mif4gd|1110014L05Rik|2310075G12Rik|-|11|11 E2|protein-coding	55.24	52.164	105.265	109.615	67.427	65.629	67.794	69.305	88.517	84.165	90.856	75.163	62.497	55.777	52.806	53.288	51.339	78.084	73.559	65.135	Mif4gd	Mif4gd	69674	0.00633078	1	0.538422	1	0.532092	1	53.702	107.44	66.528	68.5495	86.341	83.0095	59.137	52.4777	72.2593	Not	Not	Not	No	Yes	No	No	No	No	No	Yes	No	Yes	No
NM_172578	chr12	65132735	65172580	-	4000	1	Mis18bp1|6720403H11|C79407|Knl2|mKIAA1903|-|12|12 C1|protein-coding	0.961	0.873	0.56	0.625	1.704	1.233	3.533	3.537	5.695	13.094	29.297	35.482	1.247	1.298	5.115	5.416	3.283	3.22	5.385	4.954	Mis18bp1	Mis18bp1	217653	2.36665	9.36764e-05	2.39008	5.3203e-05	0.0234276	1	0.917	0.5925	1.4685	3.535	9.3945	32.3895	1.2725	4.60467	4.51967	Not	Not	Not	No	No	No	No	No	Yes	No	Yes	No	Yes	No
NM_139311	chr11	97663412	97685458	+	7249	1	Mllt6|AI315037|Af17|-|11 D|11 61.05 cM|protein-coding	51.74	53.552	183.437	251.013	111.499	106.71	38.421	43.055	59.903	48.27	36.192	39.485	64.831	61.203	48.788	49.452	56.987	57.956	60.262	66.539	Mllt6	Mllt6	246198	0.0195887	1	0.315542	1	0.295954	1	52.646	217.225	109.105	40.738	54.0865	37.8385	63.017	51.7423	61.5857	Not	Not	Not	No	Yes	Yes	No	No	No	No	Yes	No	Yes	No
NM_133917	chr5	123394798	123457931	+	7285	1	Mlxip|AW228700|Mir|bHLHe36|-|5|5 F|protein-coding	80.619	80.7	180.803	176.861	112.603	123.085	71.536	72.574	87.331	83.149	72.422	70.897	83.504	77.988	67.303	73.234	72.285	67.51	72.082	72.14	Mlxip	Mlxip	208104	-0.141515	1	-0.103769	1	0.0377464	1	80.6595	178.832	117.844	72.055	85.24	71.6595	80.746	70.9407	70.5773	Not	Not	Not	No	Yes	No	No	No	No	No	Yes	No	Yes	No
NM_008607	chr9	7272514	7283333	+	2663	1	Mmp13|Clg|MMP-13|Mmp1|-|9|9 A1|protein-coding	0	0	14.959	17.732	12.663	14.258	0.349	0.156	0.048	0.158	0.047	0.094	0.052	0.186	0	0.351	0	0.182	0	0	Mmp13	Mmp13	17386	3.62539	0.467551	2.04879	1	-1.5766	1	0	16.3455	13.4605	0.2525	0.103	0.0705	0.119	0.117	0.0606667	Not	Not	Not	No	Yes	No	No	No	No	No	Yes	No	Yes	No
NM_008608	chr14	54431598	54442456	+	3789	1	Mmp14|AI325305|MMP-X1|MT-MMP-1|MT1-MMP|sabe|-|14 C2|14 27.79 cM|protein-coding	45.367	44.075	116.648	164.649	144.563	138.594	99.07	91.926	106.073	94.461	104.772	100.998	53.408	53.179	39.052	39.736	39.461	55.536	54.043	54.864	Mmp14	Mmp14	17387	-0.138808	1	0.383589	1	0.522396	1	44.721	140.649	141.578	95.498	100.267	102.885	53.2935	39.4163	54.8143	Not	Not	Not	No	Yes	Yes	No	Yes	Yes	No	Yes	No	Yes	No
NM_001164197	chr10	128790910	128800827	+	3267	1	Mmp19|-|-|10 D3|10 77.16 cM|protein-coding	10.962	10.347	33.413	35.713	42.571	43.205	24.528	15.604	14.102	17.063	11.713	14.723	13.948	13.773	12.413	12.929	11.37	16.958	14.903	16.741	Mmp19	Mmp19	58223	0.238709	1	0.692196	1	0.453487	1	10.6545	34.563	42.888	20.066	15.5825	13.218	13.8605	12.2373	16.2007	Not	Not	Not	No	Yes	Yes	No	No	No	No	Yes	No	Yes	No
NM_175308	chr4	115828080	115836185	+	2890	1	Mob3c|AW822253|D130076I06Rik|Mobkl2c|-|4|4 D1|protein-coding	61.112	54.861	179.547	225.29	87.24	83.802	67.356	58.317	54.606	52.278	42.025	45.349	57.321	55.178	36.283	40.394	49.594	35.397	39.888	45.805	Mob3c	Mob3c	100465	-0.417264	1	-0.43447	1	-0.0172055	1	57.9865	202.418	85.521	62.8365	53.442	43.687	56.2495	42.0903	40.3633	Not	Not	Not	No	Yes	No	No	No	No	No	Yes	No	Yes	No
NM_028464	chr17	49428364	49455430	+	2631	1	Mocs1|3110045D15Rik|AI043170|AW536397|-|17|17 C|protein-coding	19.322	19.831	42.997	40.643	68.467	65.716	44.307	33.057	40.439	29.62	36.577	26.165	21.532	18.183	24.44	25.71	24.529	27.337	34.014	26.437	Mocs1	Mocs1	56738	0.389062	1	0.669082	1	0.28002	1	19.5765	41.82	67.0915	38.682	35.0295	31.371	19.8575	24.893	29.2627	Not	Not	Not	No	Yes	Yes	No	No	No	No	Yes	No	Yes	No
NM_020619	chr6	83115506	83118902	+	2768	1	Mogs|1810017N02Rik|AI181835|Gcs1|-|6|6 C3|protein-coding	64.373	68.695	57.503	64.356	141.898	139.962	107.603	117.414	80.186	75.736	71.573	70.909	69.454	67.614	69.692	68.696	72.79	74.529	70.909	68.442	Mogs	Mogs	57377	0.123474	1	0.18893	1	0.0654562	1	66.534	60.9295	140.93	112.508	77.961	71.241	68.534	70.3927	71.2933	Not	Not	Not	No	No	Yes	No	No	No	No	Yes	No	Yes	No
NM_001048143	chr8	113635586	113645192	+	4849	1	Mon1b|5031407H10|5033413H12Rik|-|8|8 E1|protein-coding	25.867	25.84	45.13	57.604	31.204	27.649	21.548	22.957	26.85	22.702	30.351	23.781	29.507	28.858	18.309	23.754	23.794	18.942	19.363	20.516	Mon1b	Mon1b	270096	-0.204339	1	-0.29093	1	-0.0865905	1	25.8535	51.367	29.4265	22.2525	24.776	27.066	29.1825	21.9523	19.607	Not	Not	Not	No	Yes	No	No	No	No	No	Yes	No	Yes	No
NM_001168227	chrX	136732948	136742918	-	1810	1	Morf4l2|2410017O14Rik|Mrgx|Sid393p|mKIAA0026|-|X|X F1|protein-coding	54.048	51.969	94.036	105.32	97.496	90.665	78.58	73.456	44.93	53.45	55.178	58.603	53.49	60.784	62.776	71.472	66.334	65.647	75.002	70.399	Morf4l2	Morf4l2	56397	0.384333	1	0.514344	1	0.130011	1	53.0085	99.678	94.0805	76.018	49.19	56.8905	57.137	66.8607	70.3493	Not	Not	Not	No	Yes	No	No	No	No	No	Yes	No	Yes	No
NM_026483	chr7	64376541	64392236	-	2189	1	Mphosph10|2810453H10Rik|5730405D16Rik|AI326008|-|7|7 C|protein-coding	15.721	15.862	30.409	34.355	57.309	47.528	27.349	25.284	8.895	11.033	9.973	19.006	14.933	16.546	14.02	16.305	15.426	12.543	15.799	10.411	Mphosph10	Mphosph10	67973	-0.0054855	1	-0.198887	1	-0.193401	1	15.7915	32.382	52.4185	26.3165	9.964	14.4895	15.7395	15.2503	12.9177	Not	Not	Not	No	Yes	Yes	No	No	No	No	Yes	No	Yes	No
NM_183263	chr11	76243736	76250622	+	1486	1	Mrm3|4833420N02Rik|AI255153|HC90|Rnmtl1|-|11|11 B5|protein-coding	5.29	6.429	12.649	11.265	21.87	19.055	10.885	10.081	5.653	4.725	6.248	5.549	3.915	3.66	3.934	5.244	5.555	6.214	5.308	3.201	Mrm3	Mrm3	67390	-0.19025	1	-0.174581	1	0.0156686	1	5.8595	11.957	20.4625	10.483	5.189	5.8985	3.7875	4.911	4.90767	Not	Not	Not	No	No	Yes	No	No	No	No	Yes	No	Yes	No
NM_027204	chr11	120484637	120488754	+	974	1	Mrpl12|0610034O11Rik|1500031N16Rik|L12mt|MRP-L12|Rpml12|-|11|11 E2|protein-coding	27.441	31.877	27.797	33.09	77.674	76.203	40.849	66.864	36.978	31.283	39.289	42.201	24.033	25.764	37.886	43.686	40.448	39.417	44.383	41.302	Mrpl12	Mrpl12	56282	0.500583	1	0.581271	1	0.0806881	1	29.659	30.4435	76.9385	53.8565	34.1305	40.745	24.8985	40.6733	41.7007	Not	Not	Not	No	No	Yes	No	No	No	No	Yes	No	Yes	No
NM_025878	chr17	35910380	35916440	-	1120	1	Mrps18b|2400002C15Rik|MRP-S18-2|S18mt-b|-|17|17 B1|protein-coding	22.46	21.488	36.029	43.053	71.136	70.292	44.322	38.27	20.113	20.561	17.476	17.179	20.158	20.198	20.225	27.971	22.78	21.912	23.023	21.055	Mrps18b	Mrps18b	66973	0.163199	1	0.0891557	1	-0.0740429	1	21.974	39.541	70.714	41.296	20.337	17.3275	20.178	23.6587	21.9967	Not	Not	Not	No	No	Yes	No	No	No	No	Yes	No	Yes	No
NM_001356476	chr4	139347440	139352576	-	1228	1	Mrto4|2610012O22Rik|Mg684|Mrt4|-|4|4 D3|protein-coding	21.908	23.04	41.567	40.894	77.543	71.272	42.09	40.326	16.478	19.438	21.456	20.348	20.303	17.214	27.669	27.542	23.374	26.119	27.174	16.299	Mrto4	Mrto4	69902	0.256634	1	0.135485	1	-0.121149	1	22.474	41.2305	74.4075	41.208	17.958	20.902	18.7585	26.195	23.1973	Not	Not	Not	No	No	Yes	No	No	No	No	Yes	No	Yes	No
NM_001310331	chr19	11375488	11392915	+	987	1	Ms4a4a|EG666907|-|19|19 A|protein-coding	2.301	0.558	4.717	4.556	21.243	16.953	21.663	15.389	4.9	2.845	2.161	1.646	2.105	3.757	6.293	6.474	3.421	3.447	6.762	6.023	Ms4a4a	Ms4a4a	666907	1.93121	0.153119	2.00575	0.0859608	0.0745414	1	1.4295	4.6365	19.098	18.526	3.8725	1.9035	2.931	5.396	5.41067	Not	Not	Not	No	No	Yes	Yes	No	No	No	Yes	No	Yes	No
NM_029499	chr19	11407661	11427246	+	1714	1	Ms4a4c|5830413L19Rik|AI449185|Ms4a9|-|19|19 A|protein-coding	2.038	1.393	5.634	6.705	34.455	28.285	28.528	19.909	25.246	31.949	20.13	27.553	4.121	5.337	3.411	5.547	3.612	11.625	13.717	8.324	Ms4a4c	Ms4a4c	64380	1.35244	0.358501	2.79608	3.08978e-08	1.44364	0.0453743	1.7155	6.1695	31.37	24.2185	28.5975	23.8415	4.729	4.19	11.222	Not	Not	Not	No	No	Yes	Yes	Yes	Yes	No	Yes	No	Yes	No
NM_027209	chr19	11518559	11530403	+	1678	1	Ms4a6b|1810027D10Rik|-|19|19 A|protein-coding	79.434	66.458	90.231	95.142	260.624	251.588	192.348	146.938	86.842	99.159	84.941	92.697	76.188	79.489	37.668	50.994	54	35.478	42.124	35.193	Ms4a6b	Ms4a6b	69774	-0.566084	1	-0.866105	0.278153	-0.300021	1	72.946	92.6865	256.106	169.643	93.0005	88.819	77.8385	47.554	37.5983	Not	Not	Not	No	No	Yes	Yes	No	No	No	Yes	No	Yes	No
NM_026835	chr19	11586606	11604804	-	1362	1	Ms4a6d|1110058E16Rik|AI447446|Ms4a11|-|19|19 A|protein-coding	87.217	88.757	253.479	317.897	472.465	477.697	320.79	241.83	117.175	160.826	113.4	143.007	96.203	106.19	78.329	80.333	69.559	112.217	109.919	100.539	Ms4a6d	Ms4a6d	68774	-0.166737	1	0.380057	1	0.546794	1	87.987	285.688	475.081	281.31	139	128.203	101.197	76.0737	107.558	Not	Not	Not	No	Yes	Yes	Yes	No	No	No	Yes	No	Yes	No
NM_008630	chr8	94172618	94173567	+	551	1	Mt2|AA409533|MT-II|Mt-2|-|8 C5|8 46.32 cM|protein-coding	0.951	1	299.826	387.232	164.574	200.11	9.11	8.685	11.549	8.41	30.513	16.326	2.262	4.038	11.935	3.112	4.086	5.292	8.809	11.509	Mt2	Mt2	17750	2.57882	0.0553251	3.22731	0.00196137	0.648492	1	0.9755	343.529	182.342	8.8975	9.9795	23.4195	3.15	6.37767	8.53667	Not	Not	Not	No	Yes	Yes	No	No	Yes	No	Yes	No	Yes	No
NM_027930	chr10	20347819	20361669	+	2298	1	Mtfr2|2610016C23Rik|4933412C16Rik|Dufd1|Fam54a|-|10|10 A3|protein-coding	0.456	0.48	2.026	1.848	3.269	1.307	1.942	1.358	4.874	6.905	22.112	21.366	0.603	0.484	1.113	1.763	1.388	0.846	1.65	1.725	Mtfr2	Mtfr2	71804	1.67711	0.443461	1.69756	0.314289	0.0204516	1	0.468	1.937	2.288	1.65	5.8895	21.739	0.5435	1.42133	1.407	Not	Not	Not	No	No	No	No	No	Yes	No	Yes	No	Yes	No
NM_138745	chr12	76255232	76319820	+	3294	1	Mthfd1|Dcs|E430024A07Rik|Mthfd|-|12|12 C3|protein-coding	16.44	17.29	14.868	10.315	43.017	40.311	31.664	32.594	17.927	19.267	17.521	16.992	16.777	19.702	20.519	26.308	20.332	18.368	18.926	19.913	Mthfd1	Mthfd1	108156	0.455565	1	0.265246	1	-0.190319	1	16.865	12.5915	41.664	32.129	18.597	17.2565	18.2395	22.3863	19.069	Not	Not	Not	No	No	Yes	No	No	No	No	Yes	No	Yes	No
NM_001170786	chr10	3973075	4156130	+	3593	1	Mthfd1l|2410004L15Rik|AI647056|Fthfsdc1|-|10|10 A1|protein-coding	5.445	5.778	6.239	4.867	31.949	30.926	8.9	8.918	9.245	7.308	10.79	9.423	4.472	4.885	9.152	11.018	10.077	11.091	12.707	12.685	Mthfd1l	Mthfd1l	270685	0.897813	0.501979	1.19675	0.0032544	0.298933	1	5.6115	5.553	31.4375	8.909	8.2765	10.1065	4.6785	10.0823	12.161	Not	Not	Not	No	No	Yes	No	No	No	No	Yes	No	Yes	No
NM_010840	chr4	148039077	148059562	+	5994	1	Mthfr|AI323986|-|4 E2|4 78.67 cM|protein-coding	32.758	27.647	31.906	27.593	49.729	40.763	40.851	59.463	74.589	59.033	57.731	53.839	34.13	34.524	38.462	42.827	41.971	46.66	54.078	54.881	Mthfr	Mthfr	17769	0.482168	1	0.867394	0.311852	0.385226	1	30.2025	29.7495	45.246	50.157	66.811	55.785	34.327	41.0867	51.873	Not	Not	Not	No	No	No	No	Yes	No	No	Yes	No	Yes	No
NM_001356498	chr15	12205028	12272240	+	4538	1	Mtmr12|3Pap|4932703C11|C730015A02Rik|Pip3ap|mKIAA1682|-|15|15 A1|protein-coding	25.946	26.882	78.433	89.465	19.79	19.145	24.131	21.962	30.905	29.58	37.602	32.597	25.974	27.322	19.564	23.63	22.448	22.703	23.731	22.839	Mtmr12	Mtmr12	268783	-0.236177	1	-0.09925	1	0.136927	1	26.414	83.949	19.4675	23.0465	30.2425	35.0995	26.648	21.8807	23.091	Not	Not	Not	No	Yes	No	No	No	No	No	Yes	No	Yes	No
NM_001362183	chr6	113237843	113281392	+	2507	1	Mtmr14|1110061O04Rik|AW553738|C76151|-|6|6 E3|protein-coding	34.632	32.977	73.188	73.149	22.511	20.279	40.344	34.028	54.471	47.719	67.313	67.477	45.414	45.857	24.92	34.691	30.157	39.448	39.569	38.574	Mtmr14	Mtmr14	97287	-0.107859	1	0.286672	1	0.394531	1	33.8045	73.1685	21.395	37.186	51.095	67.395	45.6355	29.9227	39.197	Not	Not	Not	No	Yes	No	No	No	Yes	No	Yes	No	Yes	No
NM_026689	chr4	138434672	138442265	+	3726	1	Mul1|0610009K11Rik|AV000801|Gide|-|4|4 D3|protein-coding	26.63	24.752	57.899	60.952	37.045	34.889	20.009	21.276	27.906	21.518	26.467	22.198	23.605	21.2	21.768	22.254	22.556	18.325	18.726	19.998	Mul1	Mul1	68350	-0.170331	1	-0.346279	1	-0.175948	1	25.691	59.4255	35.967	20.6425	24.712	24.3325	22.4025	22.1927	19.0163	Not	Not	Not	No	Yes	No	No	No	No	No	Yes	No	Yes	No
NM_138656	chr8	122433596	122443422	-	1749	1	Mvd|C78718|Mpd|-|8|8 E1|protein-coding	7.691	7.038	20.41	12.571	22.477	22.568	27.851	32.596	33.69	27.617	25.753	23.216	12.196	12.157	12.951	15.328	14.266	10.281	13.876	11.784	Mvd	Mvd	192156	0.943848	0.600905	0.785113	1	-0.158735	1	7.3645	16.4905	22.5225	30.2235	30.6535	24.4845	12.1765	14.1817	11.9803	Not	Not	Not	No	Yes	Yes	Yes	Yes	Yes	No	Yes	No	Yes	No
NM_080638	chr7	126986860	127014594	-	2793	1	Mvp|2310009M24Rik|LRP|VAULT1|-|7|7 F3|protein-coding	32.837	31.31	91.996	103.944	103.406	105.76	54.252	62.8	57.869	45.447	54.086	47.416	31.838	32.885	35.45	47.266	47.555	55.592	62.779	59.032	Mvp	Mvp	78388	0.484298	1	0.971229	0.0403874	0.486932	1	32.0735	97.97	104.583	58.526	51.658	50.751	32.3615	43.4237	59.1343	Not	Not	Not	No	Yes	Yes	No	No	No	No	Yes	No	Yes	No
NM_016662	chr13	55325170	55329731	-	1290	1	Mxd3|4631412E13Rik|Mad3|bHLHc13|-|13 B1|13 29.8 cM|protein-coding	0.542	2.136	1.604	1.549	1.219	1.995	3.171	3.065	14.009	13.715	53.591	29.249	1.396	0.862	5.664	6.645	4.072	4.521	7.408	5.223	Mxd3	Mxd3	17121	2.07907	0.0363854	2.20196	0.0133606	0.12289	1	1.339	1.5765	1.607	3.118	13.862	41.42	1.129	5.46033	5.71733	Not	Not	Not	No	No	No	No	No	Yes	No	Yes	No	Yes	No
NM_016776	chr11	72441327	72451770	+	4360	1	Mybbp1a|AL024407|AU019902|P160|p160MBP|p67MBP|-|11 B4|11 44.29 cM|protein-coding	60.701	63.796	96.784	114.32	189.508	189.865	92.236	102.316	53.417	53.589	54.676	58.342	55.086	53.331	60.082	64.668	67.511	62.419	69.613	68.45	Mybbp1a	Mybbp1a	18432	0.0859393	1	0.191084	1	0.105145	1	62.2485	105.552	189.686	97.276	53.503	56.509	54.2085	64.087	66.8273	Not	Not	Not	No	Yes	Yes	No	No	No	No	Yes	No	Yes	No
NM_001177354	chr15	61985341	61990361	+	2391	1	Myc|AU016757|Myc2|Niard|Nird|bHLHe39|-|15 D1|15 26.19 cM|protein-coding	48.732	31.964	140.857	153.604	161.787	140.408	76.204	73.098	47.266	44.749	43.554	36.786	40.55	41.567	57.301	60.102	57.905	57.419	52.21	48.9	Myc	Myc	17869	0.577585	1	0.478979	1	-0.0986055	1	40.348	147.231	151.097	74.651	46.0075	40.17	41.0585	58.436	52.843	Not	Not	Not	No	Yes	Yes	No	No	No	No	Yes	No	Yes	No
NM_010851	chr9	119335934	119340018	-	1929	1	Myd88|-|-|9 F3|9 71.33 cM|protein-coding	81.505	85.335	234.488	270.564	135.592	134.225	115.659	123.719	96.852	98.267	79.287	82.773	77.691	77.348	61.934	65.77	64.868	68.651	60.625	54.139	Myd88	Myd88	17874	-0.335229	1	-0.359531	1	-0.0243014	1	83.42	252.526	134.909	119.689	97.5595	81.03	77.5195	64.1907	61.1383	Not	Not	Not	No	Yes	No	No	No	No	No	Yes	No	Yes	No
NM_001357820	chr17	70993797	70998012	-	1471	1	Myl12a|2900073G15Rik|AI838292|C80200|-|17|17 E1.3|protein-coding	56.647	58.075	99.881	107.002	79.699	82.831	80.89	68.036	56.842	66.532	66.359	79.837	53.106	56.472	68.799	73.957	70.143	98.45	88.369	83.389	Myl12a	Myl12a	67268	0.375359	1	0.744922	0.942274	0.369563	1	57.361	103.441	81.265	74.463	61.687	73.098	54.789	70.9663	90.0693	Not	Not	Not	No	Yes	No	No	No	No	No	Yes	No	Yes	No
NM_025376	chr2	27061636	27072161	-	1357	1	Mymk|1110002H13Rik|AI131587|Tmem8c|myomaker|-|2|2 A3|protein-coding	18.924	18.683	23.383	18.595	11.073	10.749	26.306	15.486	64.525	57.531	31.251	36.643	26.13	21.59	16.962	23.89	16.451	10.744	10.842	6.279	Mymk	Mymk	66139	0.0712986	1	-0.92896	0.834089	-1.00026	0.735188	18.8035	20.989	10.911	20.896	61.028	33.947	23.86	19.101	9.28833	Not	Not	Not	No	No	No	No	Yes	No	No	Yes	No	Yes	No
NM_001362893	chr11	84880170	84911226	+	3897	1	Myo19|1110055A02Rik|Myohd1|-|11|11 C|protein-coding	8.069	7.59	8.098	10.578	31.25	25.652	15.219	14.149	9.209	8.647	7.502	8.881	9.454	11.864	8.344	8.679	8.232	5.861	6.734	6.916	Myo19	Myo19	66196	0.146542	1	-0.167843	1	-0.314385	1	7.8295	9.338	28.451	14.684	8.928	8.1915	10.659	8.41833	6.50367	Not	Not	Not	No	No	Yes	No	No	No	No	Yes	No	Yes	No
NM_008659	chr11	75651509	75674634	+	5238	1	Myo1c|C80397|MMIb|MYO1E|NMI|mm1beta|myr2|-|11 B5|11 45.92 cM|protein-coding	41.989	43.702	93.894	92.915	64.711	66.427	50.403	55.255	53.283	47.18	56.65	49.326	43.314	40.096	40.176	44.425	47.348	55.064	59.624	56.068	Myo1c	Myo1c	17913	0.0822725	1	0.498816	1	0.416543	1	42.8455	93.4045	65.569	52.829	50.2315	52.988	41.705	43.983	56.9187	Not	Not	Not	No	Yes	No	No	No	No	No	Yes	No	Yes	No
NM_178440	chr11	6506548	6520958	-	3283	1	Myo1g|E430002D17Rik|-|11|11 A1|protein-coding	38.631	44.209	80.472	117.044	23.843	22.281	38.283	43.033	84.16	63.813	127.226	83.113	44.594	48.196	31.049	28.58	38.972	20.724	25.041	29.275	Myo1g	Myo1g	246177	-0.289353	1	-0.640345	1	-0.350992	1	41.42	98.758	23.062	40.658	73.9865	105.169	46.395	32.867	25.0133	Not	Not	Not	No	Yes	No	No	No	Yes	No	Yes	No	Yes	No
NM_030563	chr8	86841139	86885258	-	6460	1	N4bp1|AI481586|C81621|-|8|8 C3|protein-coding	60.25	63.875	125.117	167.695	111.486	95.602	80.413	63.741	69.839	67.011	64.21	61.443	65.416	67.874	45.415	45.214	50.443	41.3	46.185	41.75	N4bp1	N4bp1	80750	-0.355616	1	-0.438056	1	-0.0824396	1	62.0625	146.406	103.544	72.077	68.425	62.8265	66.645	47.024	43.0783	Not	Not	Not	No	Yes	No	No	No	No	No	Yes	No	Yes	No
NM_053089	chr3	51416016	51475985	+	6068	1	Naa15|5730450D16Rik|6330400I15|ASTBDN|Narg1|Tbdn-1|mNAT1|-|3|3 C|protein-coding	27.465	31.064	46.465	59.537	62.281	56.74	43.968	38.301	16.38	29.272	14.805	30.225	31.066	33.349	27.636	29.975	28.567	22.545	28.446	27.367	Naa15	Naa15	74838	0.0179929	1	-0.0776734	1	-0.0956661	1	29.2645	53.001	59.5105	41.1345	22.826	22.515	32.2075	28.726	26.1193	Not	Not	Not	No	Yes	No	No	No	No	No	Yes	No	Yes	No
NM_172722	chr5	121397995	121442409	+	5362	1	Naa25|4833422K13Rik|A630046C11|AI450868|C330023M02Rik|Mdm20|-|5|5 F|protein-coding	19.58	20.284	47.276	57.871	78.041	77.093	38.349	38.571	19.581	21.159	16.824	20.131	18.754	20.38	19.215	19.766	18.963	18.489	22.348	19.181	Naa25	Naa25	231713	-0.00408939	1	0.094839	1	0.0989284	1	19.932	52.5735	77.567	38.46	20.37	18.4775	19.567	19.3147	20.006	Not	Not	Not	No	Yes	Yes	No	No	No	No	Yes	No	Yes	No
NM_001163687	chr5	92257660	92278181	-	2405	1	Naaa|2210023K21Rik|3830414F09Rik|Asahl|-|5|5 E2|protein-coding	44.308	41.862	59.514	58.798	107.593	91.336	173.475	202.099	145.524	168.146	147.066	168.21	54.194	54.535	54.689	63.64	51.639	49.81	55.942	45.896	Naaa	Naaa	67111	0.441837	1	0.322856	1	-0.118981	1	43.085	59.156	99.4645	187.787	156.835	157.638	54.3645	56.656	50.5493	Not	Not	Not	No	No	Yes	Yes	Yes	Yes	No	Yes	No	Yes	No
NM_008667	chr1	52455849	52500448	-	5078	1	Nab1|-|-|1 C1.1|1 26.99 cM|protein-coding	12.041	11.433	48.121	58.697	32.962	27.29	18.636	19.914	11.053	12.388	11.267	15.353	14.647	14.898	12.375	18.355	16.514	16.7	17.922	17.444	Nab1	Nab1	17936	0.473101	1	0.653159	1	0.180058	1	11.737	53.409	30.126	19.275	11.7205	13.31	14.7725	15.748	17.3553	Not	Not	Not	No	Yes	Yes	No	No	No	No	Yes	No	Yes	No
NM_028696	chr1	51469488	51478399	-	2830	1	Nabp1|4930434H03Rik|4930442A21Rik|4930488J04Rik|4933440J18Rik|5830411E10Rik|AI852561|Nbp1|Obfc2a|Ssb2|-|1|1 C1.1|protein-coding	14.136	15.97	31.564	33.018	22.967	22.513	13.862	8.014	11.333	14.389	8.424	11.522	14.047	15.681	10.457	10.795	10.142	9.702	10.505	12.044	Nabp1	Nabp1	109019	-0.484853	1	-0.397166	1	0.0876872	1	15.053	32.291	22.74	10.938	12.861	9.973	14.864	10.4647	10.7503	Not	Not	Not	No	Yes	No	No	No	No	No	Yes	No	Yes	No
NM_001126182	chr13	100144063	100202122	-	4764	1	Naip2|Birc1b|Naip-rs6|-|13 D1|13 53.01 cM|protein-coding	59.954	60.468	54.043	51.237	128.473	121.396	99.049	98.793	79.261	96.674	67.027	92.706	67.772	70.189	58.592	65.269	68.401	70.591	82.176	85.024	Naip2	Naip2	17948	0.132351	1	0.484955	1	0.352604	1	60.211	52.64	124.934	98.921	87.9675	79.8665	68.9805	64.0873	79.2637	Not	Not	Not	No	No	Yes	No	No	No	No	Yes	No	Yes	No
NM_153126	chr2	103721258	103761270	-	3846	1	Nat10|AI429152|-|2|2 E2|protein-coding	30.614	31.288	22.912	24.166	82.409	79.425	33.114	37.654	22.204	22.124	24.01	24.396	31.404	26.645	23.749	28.732	27.755	24.008	27.844	27.721	Nat10	Nat10	98956	-0.163018	1	-0.133161	1	0.0298575	1	30.951	23.539	80.917	35.384	22.164	24.203	29.0245	26.7453	26.5243	Not	Not	Not	No	No	Yes	No	No	No	No	Yes	No	Yes	No
NM_019438	chr5	45669925	45700547	+	3675	1	Ncapg|5730507H05Rik|Hcapg|MFT.M05.13|-|5|5 B3|protein-coding	1.901	2.2	1.595	1.156	1.331	1.926	2.428	4.36	9.8	16.697	33.56	35.696	2.601	1.985	4.971	6.998	4.645	3.637	6.645	6.039	Ncapg	Ncapg	54392	1.48123	0.0727086	1.49824	0.0503633	0.0170021	1	2.0505	1.3755	1.6285	3.394	13.2485	34.628	2.293	5.538	5.44033	Not	Not	Not	No	No	No	No	No	Yes	No	Yes	No	Yes	No
NM_133762	chr12	116405436	116463532	+	6540	1	Ncapg2|5830426I05Rik|CAP-G2|Luzp5|Mtb|mCAP-G2|-|12|12 F2|protein-coding	2.297	1.882	1.978	1.337	1.389	0.787	5.231	6.777	13.096	17.756	21.564	21.262	2.52	1.871	5.307	6.887	5.077	6.242	8.836	6.303	Ncapg2	Ncapg2	76044	1.50666	0.00299232	1.85788	4.19332e-06	0.351224	1	2.0895	1.6575	1.088	6.004	15.426	21.413	2.1955	5.757	7.127	Not	Not	Not	No	No	No	No	No	Yes	No	Yes	No	Yes	No
NM_144818	chr2	127103810	127133954	-	2674	1	Ncaph|A730011O11Rik|Brrn1|CAP-H|HCAP-H|mCAP-H|-|2|2 F1|protein-coding	22.212	19.718	6.771	4.018	4.639	4.894	15.714	18.519	30.27	37.703	65.924	59.525	17.249	16.134	19.948	19.934	18.311	11.45	14.805	10.894	Ncaph	Ncaph	215387	-0.0735157	1	-0.667048	1	-0.593532	1	20.965	5.3945	4.7665	17.1165	33.9865	62.7245	16.6915	19.3977	12.383	Not	Not	Not	No	No	No	No	No	Yes	No	Yes	No	Yes	No
NM_001355413	chr4	126743750	126752567	-	3284	1	Ncdn|AU042419|MMS10-AE|Ms10ae|mKIAA0607|norbin|-|4|4 D2.2|protein-coding	28.3	27.077	35.13	34.616	70.921	71.461	39.404	35.861	28.445	23.858	32.475	26.517	27.837	23.225	29.371	29.568	29.648	28.709	29.237	32.163	Ncdn	Ncdn	26562	0.155657	1	0.226361	1	0.0707039	1	27.6885	34.873	71.191	37.6325	26.1515	29.496	25.531	29.529	30.0363	Not	Not	Not	No	No	Yes	No	No	No	No	Yes	No	Yes	No
NM_008677	chr15	78244811	78262580	+	1442	1	Ncf4|AI451400|p40phox|-|15 E1|15 37.1 cM|protein-coding	106.971	113.391	198.397	216.056	175.933	176.432	121.326	135.346	118	111.883	108.936	111.16	103.833	100.556	74.996	81.821	84.434	85.939	90.356	84.517	Ncf4	Ncf4	17972	-0.410519	1	-0.253113	1	0.157406	1	110.181	207.226	176.183	128.336	114.941	110.048	102.195	80.417	86.9373	Not	Not	Not	No	Yes	No	No	No	No	No	Yes	No	Yes	No
NM_001001884	chr15	99422034	99457748	-	4839	1	Nckap5l|C230021P08Rik|Cep169|-|15|15 F1|protein-coding	136.28	130.3	222.908	222.064	118.828	124.081	123.871	154.149	107.489	121.291	67.258	94.987	130.408	120.372	93.396	90.25	109.211	77.933	71.53	76.663	Nckap5l	Nckap5l	380969	-0.404098	1	-0.730985	1	-0.326887	1	133.29	222.486	121.454	139.01	114.39	81.1225	125.39	97.619	75.3753	Not	Not	Not	No	Yes	No	No	No	No	No	Yes	No	Yes	No
NM_010880	chr1	86344719	86359455	-	8241	1	Ncl|B530004O11Rik|C23|D0Nds28|D1Nds28|Nucl|-|1 C5|1 43.94 cM|protein-coding	25.162	29.003	54.322	59.664	100.346	99.513	43.971	45.901	17.126	29.425	21.908	35.096	26.639	26.49	39.723	41.325	35.467	39.392	38.505	38.282	Ncl	Ncl	17975	0.566789	1	0.606705	1	0.0399165	1	27.0825	56.993	99.9295	44.936	23.2755	28.502	26.5645	38.8383	38.7263	Not	Not	Not	No	Yes	Yes	No	No	No	No	Yes	No	Yes	No
NM_028355	chr4	107367784	107414338	+	2556	1	Ndc1|2810475A17Rik|AI450313|Tmem48|sks|-|4|4 C7|protein-coding	9.432	8.122	4.993	5.181	20.439	18.128	17.967	21.246	18.025	23.732	36.816	36.806	10.73	11.027	15.009	17.623	13.799	16.351	14.42	12.095	Ndc1	Ndc1	72787	0.860603	1	0.789129	1	-0.0714738	1	8.777	5.087	19.2835	19.6065	20.8785	36.811	10.8785	15.477	14.2887	Not	Not	Not	No	No	No	No	No	Yes	No	Yes	No	Yes	No
NM_023294	chr17	71496100	71526857	-	2182	1	Ndc80|2610020P18Rik|AV139730|HEC|HEC1|Kntc2|-|17|17 E1.3|protein-coding	1.761	0.589	0.79	0.115	0.641	0.983	3.153	5.817	11.782	17.117	36.628	41.397	0.825	0.623	4.856	7.357	3.525	8.018	6.465	4.269	Ndc80	Ndc80	67052	2.19763	0.00978438	2.49387	0.000762841	0.296241	1	1.175	0.4525	0.812	4.485	14.4495	39.0125	0.724	5.246	6.25067	Not	Not	Not	No	No	No	No	No	Yes	No	Yes	No	Yes	No
NM_001285504	chr16	14163275	14192923	+	2123	1	Nde1|2810027M15Rik|AU042936|AW822251|Nude|mNudE|-|16|16 A1|protein-coding	42.624	44.047	26.318	22.713	35.882	34.355	52.457	41.065	42.023	44.975	114.534	100.396	42.668	41.4	43.884	52.932	46.481	46.926	46.726	42.191	Nde1	Nde1	67203	0.226217	1	0.177457	1	-0.0487594	1	43.3355	24.5155	35.1185	46.761	43.499	107.465	42.034	47.7657	45.281	Not	Not	Not	No	No	No	No	No	Yes	No	Yes	No	Yes	No
NM_001363305	chr11	68821446	68853135	-	2223	1	Ndel1|2600006O07Rik|MITAP1|NUDEL|mNudE-L|mNudel|-|11|11 B3|protein-coding	54.144	54.545	102.32	115.536	65.393	64.847	59.13	48.297	49.865	47.247	49.611	49.739	53.771	54.718	49.47	53.987	51.394	51.374	55.268	55.537	Ndel1	Ndel1	83431	-0.0294352	1	0.0875265	1	0.116962	1	54.3445	108.928	65.12	53.7135	48.556	49.675	54.2445	51.617	54.0597	Not	Not	Not	No	Yes	No	No	No	No	No	Yes	No	Yes	No
NM_001159724	chr7	19724161	19749573	-	1987	1	Nectin2|AI325026|AI987993|Cd112|MPH|Pvr|Pvrl2|Pvs|nectin-2|-|7 A3|7 9.94 cM|protein-coding	33.76	25.981	82.014	86.131	32.095	33.251	44.352	55.708	77.693	76.319	75.015	74.069	42.312	38.074	28.5	32.474	33.234	37.298	37.863	35.305	Nectin2	Nectin2	19294	0.000322028	1	0.210969	1	0.210647	1	29.8705	84.0725	32.673	50.03	77.006	74.542	40.193	31.4027	36.822	Not	Not	Not	No	Yes	No	No	Yes	Yes	No	Yes	No	Yes	No
NM_146208	chr8	53586867	53639065	-	2241	1	Neil3|AI449477|BC034753|C85903|-|8|8 B1.3|protein-coding	0.857	0.574	0.462	0.334	0.234	0.191	2.24	2.6	16.924	23.621	54.644	46.551	0	0.386	6.032	7.79	3.014	4.337	6.565	7.428	Neil3	Neil3	234258	3.00734	1.42601e-05	3.17864	1.60869e-06	0.171294	1	0.7155	0.398	0.2125	2.42	20.2725	50.5975	0.193	5.612	6.11	Not	Not	Not	No	No	No	No	Yes	Yes	No	Yes	No	Yes	No
NM_010892	chr1	191821473	191833049	+	3187	1	Nek2|AA617254|C77054|-|1 H6|1 96.94 cM|protein-coding	0.329	0.519	0.379	0.392	0.932	0.606	0.7	1.11	4.912	8.019	64.643	50.688	0.478	0.233	2.751	3.912	2.943	4.575	5.473	4.912	Nek2	Nek2	18005	2.9806	5.41521e-06	3.65329	4.42213e-10	0.672691	1	0.424	0.3855	0.769	0.905	6.4655	57.6655	0.3555	3.202	4.98667	Not	Not	Not	No	No	No	No	No	Yes	No	Yes	No	Yes	No
NM_001113211	chr10	127677065	127701047	+	5990	1	Nemp1|Tmem194|Tmem194a|-|10|10 D3|protein-coding	6.912	6.288	14.942	12.888	6.65	6.267	8.163	8.823	10.347	13.338	24.172	23.569	5.943	5.882	5.306	6.999	6.232	7.018	7.293	5.856	Nemp1	Nemp1	210035	-0.0414399	1	0.114523	1	0.155963	1	6.6	13.915	6.4585	8.493	11.8425	23.8705	5.9125	6.179	6.72233	Not	Not	Not	No	No	No	No	No	Yes	No	Yes	No	Yes	No
NM_145972	chr16	44724301	44737284	+	2855	1	Nepro|-|-|16|16 B4|protein-coding	18.112	15.38	27.966	26.166	38.922	37.268	18.82	22.884	15.156	18.296	12.393	16.06	17.659	17.103	11.773	15.777	16.559	13.192	16.842	16.936	Nepro	Nepro	212547	-0.13368	1	-0.00695697	1	0.126723	1	16.746	27.066	38.095	20.852	16.726	14.2265	17.381	14.703	15.6567	Not	Not	Not	No	No	Yes	No	No	No	No	Yes	No	Yes	No
NM_001081656	chr17	26414859	26446320	+	6265	1	Neurl1b|C230078M08Rik|EG240055|-|17 A3.3|17|protein-coding	1.952	1.701	0.826	0.239	0.753	0.753	0.801	0.565	7.435	5.469	38.251	20.74	2.476	2.427	4.724	7.289	4.522	8.649	11.694	9.679	Neurl1b	Neurl1b	240055	1.63889	0.00680393	2.54004	1.64866e-09	0.901145	1	1.8265	0.5325	0.753	0.683	6.452	29.4955	2.4515	5.51167	10.0073	Not	Not	Not	No	No	No	No	No	Yes	No	Yes	No	Yes	No
NM_153408	chr1	36264602	36273425	-	2577	1	Neurl3|2010300P06Rik|Lincr|-|1|1 B|protein-coding	83.787	80.274	157.524	142.032	51.121	56.521	65.725	60.878	99.759	86.634	71.327	76.697	88.577	89.894	70.179	71.67	70.105	80.242	86.877	91.971	Neurl3	Neurl3	214854	-0.174892	1	0.162758	1	0.33765	1	82.0305	149.778	53.821	63.3015	93.1965	74.012	89.2355	70.6513	86.3633	Not	Not	Not	No	Yes	No	No	No	No	No	Yes	No	Yes	No
NM_010902	chr2	75675513	75704663	-	2490	1	Nfe2l2|Nrf2|-|2 C3|2 44.75 cM|protein-coding	145.506	147.786	231.245	299.308	173.668	176.178	163.073	154.506	140.709	150.902	113.777	132.162	148.744	154.645	147.756	135.455	132.828	187.754	168.981	177.078	Nfe2l2	Nfe2l2	18024	-0.0338107	1	0.37094	1	0.404751	1	146.646	265.276	174.923	158.79	145.805	122.969	151.695	138.68	177.938	Not	Not	Not	No	Yes	No	No	No	No	No	Yes	No	Yes	No
NM_008689	chr3	135584655	135691547	-	4091	1	Nfkb1|NF-KB1|NF-kappaB|NF-kappaB1|p105|p50|p50/p105|-|3 G3|3 62.82 cM|protein-coding	113.031	115.368	244.991	308.47	121.634	114.363	100.391	112.96	118.432	110.896	118.904	109.361	118.905	118.268	102.792	100.504	109.965	105.249	111.045	113.979	Nfkb1	Nfkb1	18033	-0.0840235	1	0.0363309	1	0.120354	1	114.2	276.731	117.999	106.675	114.664	114.132	118.587	104.42	110.091	Not	Not	Not	No	Yes	No	No	No	No	No	Yes	No	Yes	No
NM_001177370	chr19	46305930	46312090	+	2949	1	Nfkb2|NF-kappaB2|lyt|p49|p49/p100|p50B|p52|-|19 C3|19 38.8 cM|protein-coding	32.521	35.635	274.312	341.763	144.09	138.936	74.016	89.041	74.444	71.944	67.137	74.775	56.315	52.104	37.539	42.387	43.004	52.157	54.315	60.143	Nfkb2	Nfkb2	18034	0.323925	1	0.798686	0.545228	0.474761	1	34.078	308.038	141.513	81.5285	73.194	70.956	54.2095	40.9767	55.5383	Not	Not	Not	No	Yes	Yes	Yes	Yes	Yes	No	Yes	No	Yes	No
NM_010907	chr12	55489409	55492647	-	1571	1	Nfkbia|AI462015|Nfkbi|-|12|12 C1|protein-coding	85.4	96.829	428.976	558.366	305.067	317.744	212.431	174.031	137.96	120.303	118.839	111.417	105.535	109.925	95.35	99.013	104.369	86.925	75.792	81.361	Nfkbia	Nfkbia	18035	0.172048	1	-0.0734099	1	-0.245458	1	91.1145	493.671	311.406	193.231	129.131	115.128	107.73	99.5773	81.3593	Not	Not	Not	No	Yes	Yes	No	No	No	No	Yes	No	Yes	No
NM_001306222	chr7	28759038	28766644	-	1359	1	Nfkbib|I(Kappa)B(beta)|I-kappa-B-beta|IKB-beta|IKappaBbeta|IkB|IkBb|NF-kappa-BIB|ikB-B|-|7|7 B1|protein-coding	36.507	36.906	131.587	163.987	62.483	66.927	52.261	50.831	50.476	37.712	46.808	41.554	37.71	34.656	40.864	37.732	35.063	39.693	39.064	30.476	Nfkbib	Nfkbib	18036	0.0524974	1	0.0430907	1	-0.00940664	1	36.7065	147.787	64.705	51.546	44.094	44.181	36.183	37.8863	36.411	Not	Not	Not	No	Yes	No	No	No	No	No	Yes	No	Yes	No
NM_001360906	chr7	30421731	30428746	+	2001	1	Nfkbid|I-kappa-B-delta|IkappaBNS|ikB-delta|-|7|7 B1|protein-coding	34.572	28.646	139.698	176.3	50.033	48.027	37.352	33.17	28.748	28.7	27.526	30.095	31.703	31.445	29.944	31.78	32.251	38.859	45.254	39.614	Nfkbid	Nfkbid	243910	0.0285545	1	0.472667	1	0.444113	1	31.609	157.999	49.03	35.261	28.724	28.8105	31.574	31.325	41.2423	Not	Not	Not	No	Yes	No	No	No	No	No	Yes	No	Yes	No
NM_008690	chr17	45555700	45563168	+	2429	1	Nfkbie|I-kappa-B-epsilon|IKBE|IkB-E|NF-kappa-BIE|ikB-epsilon|-|17|17 B3|protein-coding	40.634	42.053	218.664	273.087	54.955	52.812	62.229	58.42	58.158	48.442	36.364	41.765	57.65	57.915	26.623	33.302	38.54	18.507	19.858	16.888	Nfkbie	Nfkbie	18037	-0.284249	1	-1.07752	0.0134228	-0.793271	1	41.3435	245.875	53.8835	60.3245	53.3	39.0645	57.7825	32.8217	18.4177	Not	Not	Not	No	Yes	No	No	No	No	No	Yes	No	Yes	No
NM_001159394	chr16	55811377	55822138	-	3611	1	Nfkbiz|AA408868|INAP|Mail|-|16|16 C1.1|protein-coding	27.962	20.402	230.948	304.777	102.046	85.188	58.284	69.894	47.298	61.944	38.742	64.112	29.88	35.911	32.782	46.184	44.887	47.171	61.622	54.166	Nfkbiz	Nfkbiz	80859	0.814767	1	1.25178	0.0133469	0.437008	1	24.182	267.863	93.617	64.089	54.621	51.427	32.8955	41.2843	54.3197	Not	Not	Not	No	Yes	Yes	Yes	No	No	No	Yes	No	Yes	No
NM_001347402	chr17	48386885	48400580	-	3401	1	Nfya|AA407810|Cbf-b|SEZ-10|SEZ10|-|17 C|17 23.99 cM|protein-coding	110.383	111.279	193.033	210.246	105.315	97.765	88.232	104.799	110.578	104.453	111.264	91.985	110.978	109.586	100.013	93.076	101.109	103.096	102.31	106.979	Nfya	Nfya	18044	-0.116328	1	0.0105064	1	0.126834	1	110.831	201.639	101.54	96.5155	107.516	101.624	110.282	98.066	104.128	Not	Not	Not	No	Yes	No	No	No	No	No	Yes	No	Yes	No
NM_010914	chr10	82748700	82764141	-	2542	1	Nfyb|AA985999|Cbf-A|-|10 C1|10 40.25 cM|protein-coding	14.5	16.261	68.042	76.663	21.72	20.169	19.09	14.897	11.715	15.522	18.164	18.185	14.766	19.16	12.073	15.758	16.162	12.809	12.113	10.602	Nfyb	Nfyb	18045	-0.0163041	1	-0.290375	1	-0.274071	1	15.3805	72.3525	20.9445	16.9935	13.6185	18.1745	16.963	14.6643	11.8413	Not	Not	Not	No	Yes	No	No	No	No	No	Yes	No	Yes	No
NM_026631	chr11	51619773	51623718	+	1002	1	Nhp2|2410130M07Rik|D11Ertd175e|Nola2|-|11 B1.3|11 31.14 cM|protein-coding	15.516	13.568	28.741	29.672	59.461	58.018	36.368	42.777	18.925	16.115	21.036	21.571	13.132	12.46	29.17	25.51	21.906	25.463	23.766	21.557	Nhp2	Nhp2	52530	0.827686	1	0.793588	1	-0.0340978	1	14.542	29.2065	58.7395	39.5725	17.52	21.3035	12.796	25.5287	23.5953	Not	Not	Not	No	No	Yes	Yes	No	No	No	Yes	No	Yes	No
NM_026472	chr1	118321843	118333831	+	1885	1	Nifk|AI852665|C130020J04Rik|Mki67ip|-|1|1 E2.3|protein-coding	24.373	21.344	39.338	40.823	74.616	76.133	40.735	34.549	11.14	18.846	13.645	18.757	18.737	21.182	21.902	22.821	21.895	21.012	25.991	19.554	Nifk	Nifk	67949	-0.00066433	1	0.0467206	1	0.047385	1	22.8585	40.0805	75.3745	37.642	14.993	16.201	19.9595	22.206	22.1857	Not	Not	Not	No	No	Yes	No	No	No	No	Yes	No	Yes	No
NM_013610	chr13	49187529	49196251	+	1144	1	Ninj1|AU024536|-|13|13 A5|protein-coding	88.567	83.348	195.811	223.416	105.688	131.822	71.671	62.202	78.541	57.933	52.973	43.247	73.976	71.209	62.276	83.789	73.958	66.907	78.492	71.541	Ninj1	Ninj1	18081	-0.18213	1	-0.160495	1	0.0216356	1	85.9575	209.613	118.755	66.9365	68.237	48.11	72.5925	73.341	72.3133	Not	Not	Not	No	Yes	No	No	No	No	No	Yes	No	Yes	No
NM_025391	chr8	107056877	107060928	+	3026	1	Nip7|1110017C15Rik|6330509M23Rik|AA408773|AA410017|PEachy|-|8|8 D3|protein-coding	15.934	13.6	24.334	23.944	36.03	34.169	18.125	17.259	11.608	9.744	12.273	11.726	13.869	10.989	10.866	14.834	13.205	13.651	11.479	10.085	Nip7	Nip7	66164	-0.147226	1	-0.245131	1	-0.0979048	1	14.767	24.139	35.0995	17.692	10.676	11.9995	12.429	12.9683	11.7383	Not	Not	Not	No	No	Yes	No	No	No	No	Yes	No	Yes	No
NM_145431	chr11	82900768	82908395	-	1752	1	Nle1|AL022765|BC018399|Nle|l11Jus1|l11Jus4|-|11|11 C|protein-coding	14.956	20.029	35.139	31.658	71.703	70.158	24.301	24.108	15.69	10.82	15.469	11.909	16.839	12.065	18.351	16.013	17.668	16.643	15.67	16.401	Nle1	Nle1	217011	0.0221501	1	-0.01974	1	-0.04189	1	17.4925	33.3985	70.9305	24.2045	13.255	13.689	14.452	17.344	16.238	Not	Not	Not	No	No	Yes	No	No	No	No	Yes	No	Yes	No
NM_001359638	chr11	59541569	59566953	+	3917	1	Nlrp3|AGTAVPRL|AII/AVP|Cias1|FCAS|FCU|MWS|Mmig1|NALP3|Pypaf1|-|11|11 B1.3|protein-coding	94.994	76.123	207.799	294.299	146.619	139.377	80.121	93.809	75.801	84.205	68.355	77.284	79.845	82.59	68.929	69.554	66.956	53.287	59.054	53.475	Nlrp3	Nlrp3	216799	-0.280829	1	-0.54043	1	-0.259601	1	85.5585	251.049	142.998	86.965	80.003	72.8195	81.2175	68.4797	55.272	Not	Not	Not	No	Yes	No	No	No	No	No	Yes	No	Yes	No
NM_133787	chr3	69722055	69749046	+	1720	1	Nmd3|C87860|-|3|3 E1|protein-coding	24.68	22.538	48.526	60.572	68.263	61.486	39.346	37.259	20.496	26.858	21.884	33.123	20.132	23.07	21.242	32.531	22.905	22.603	28.925	23.849	Nmd3	Nmd3	97112	0.163578	1	0.179137	1	0.0155587	1	23.609	54.549	64.8745	38.3025	23.677	27.5035	21.601	25.5593	25.1257	Not	Not	Not	No	Yes	Yes	No	No	No	No	Yes	No	Yes	No
NM_008704	chr11	93958925	93968521	-	1228	1	Nme1|AL024257|NDPK-A|NM23-M1|NM23A|-|11|11 D|protein-coding	16.644	15.709	22.047	18.921	48.66	48.912	41.938	47.781	24.977	20.353	37.191	33.167	10.602	12.08	26.479	31.731	23.527	37.992	31.25	27.918	Nme1	Nme1	18102	0.794995	1	1.08782	0.102516	0.292828	1	16.1765	20.484	48.786	44.8595	22.665	35.179	11.341	27.2457	32.3867	Not	Not	Not	No	No	Yes	Yes	No	No	No	Yes	No	Yes	No
NM_026277	chr8	107412489	107425038	-	1636	1	Nob1|1700021I09Rik|ART-4|Nob1p|Psmd8bp1|-|8|8 D3|protein-coding	29.791	31.331	38.474	51.312	81.273	72.117	44.776	41.715	22.793	20.084	25.538	20.848	30.817	25.464	25.459	28.771	30.158	28.517	26.794	29.313	Nob1	Nob1	67619	-0.0739998	1	-0.0283074	1	0.0456924	1	30.561	44.893	76.695	43.2455	21.4385	23.193	28.1405	28.1293	28.208	Not	Not	Not	No	No	Yes	No	No	No	No	Yes	No	Yes	No
NM_021303	chr4	156236010	156247616	+	2764	1	Noc2l|AA410003|AF155546|NIR|-|4|4 E2|protein-coding	85.513	88.868	99.949	111.272	177.376	175.787	101.571	112.616	76.296	66.397	64.913	60.525	80.078	80.145	77.591	81.652	87.217	80.087	78.09	85.462	Noc2l	Noc2l	57741	-0.046737	1	-0.0186219	1	0.0281152	1	87.1905	105.611	176.582	107.094	71.3465	62.719	80.1115	82.1533	81.213	Not	Not	Not	No	No	Yes	No	No	No	No	Yes	No	Yes	No
NM_021315	chr19	38788128	38819237	-	3954	1	Noc3l|AF233884|Fad24|-|19|19 C3|protein-coding	15.596	16.634	21.414	23.506	43.393	39.659	20.924	18.26	7.113	11.648	8.536	11.565	17.375	15.788	12.844	13.639	15.42	10.386	11.739	13.482	Noc3l	Noc3l	57753	-0.162236	1	-0.35272	1	-0.190484	1	16.115	22.46	41.526	19.592	9.3805	10.0505	16.5815	13.9677	11.869	Not	Not	Not	No	No	Yes	No	No	No	No	Yes	No	Yes	No
NM_153570	chr5	110648419	110653382	-	2022	1	Noc4l|AI326906|-|5|5 F|protein-coding	17.02	22.351	82.215	81.798	68.869	68.11	39.722	34.061	25.806	21.111	34.004	24.159	20.413	20.725	19.334	22.431	23.566	22.232	24.755	24.207	Noc4l	Noc4l	100608	0.193873	1	0.359762	1	0.165889	1	19.6855	82.0065	68.4895	36.8915	23.4585	29.0815	20.569	21.777	23.7313	Not	Not	Not	No	Yes	Yes	No	No	No	No	Yes	No	Yes	No
NM_009834	chr3	51224447	51251654	+	3064	1	Noct|AU043840|Ccr4|Ccrn4l|-|3|3 C|protein-coding	1.767	1.919	35.795	50.8	18.02	14.562	6.007	4.686	2.284	2.658	3.399	3.67	2.396	2.542	7.154	7.071	5.817	4.362	5.99	5.886	Noct	Noct	12457	1.89196	0.000122987	1.64824	0.00288672	-0.24372	1	1.843	43.2975	16.291	5.3465	2.471	3.5345	2.469	6.68067	5.41267	Not	Not	Not	No	Yes	Yes	No	No	No	No	Yes	No	Yes	No
NM_145857	chr8	88647347	88688474	+	4606	1	Nod2|ACUG|BLAU|CD|Card15|F830032C23Rik|IBD1|Nlrc2|-|8|8 C3|protein-coding	3.527	4.348	20.367	28.26	8.725	7.824	11.181	8.809	10.085	10.304	8.526	8.653	5.022	5.207	3.966	2.775	3.381	2.902	3.425	3.657	Nod2	Nod2	257632	-0.212156	1	-0.15123	1	0.0609264	1	3.9375	24.3135	8.2745	9.995	10.1945	8.5895	5.1145	3.374	3.328	Not	Not	Not	No	Yes	No	No	No	No	No	Yes	No	Yes	No
NM_001008421	chr12	17348493	17430095	+	2963	1	Nol10|Gm67|-|12|12 A1.1|protein-coding	12.44	12.215	28.693	34.318	38.388	41.339	19.828	12.71	5.283	9.478	7.241	11.511	9.863	9.095	9.125	10.994	10.194	8.447	9.368	9.631	Nol10	Nol10	217431	-0.241324	1	-0.341538	1	-0.100214	1	12.3275	31.5055	39.8635	16.269	7.3805	9.376	9.479	10.1043	9.14867	Not	Not	Not	No	Yes	Yes	No	No	No	No	Yes	No	Yes	No
NM_001363078	chr11	107166653	107189381	-	2943	1	Nol11|1500002M01Rik|AU015220|AU019874|-|11|11 E1|protein-coding	27.542	29.527	38.79	39.475	62.099	56.781	38.789	28.704	17.471	25.764	24.002	23.731	27.015	29.36	23.836	26.374	23.203	15.44	25.461	20.537	Nol11	Nol11	68979	-0.201144	1	-0.388695	1	-0.187551	1	28.5345	39.1325	59.44	33.7465	21.6175	23.8665	28.1875	24.471	20.4793	Not	Not	Not	No	No	Yes	No	No	No	No	Yes	No	Yes	No
NM_139236	chr4	41114427	41124339	-	4455	1	Nol6|AA410091|Nrap|-|4|4 A5|protein-coding	34.703	30.888	38.592	31.349	83.419	81.713	41.858	40.446	31.395	30.32	30.67	27.455	32.925	32.382	31.328	30.717	32.383	28.035	33.162	31.271	Nol6	Nol6	230082	-0.0209787	1	5.89122e-05	1	0.0210377	1	32.7955	34.9705	82.566	41.152	30.8575	29.0625	32.6535	31.476	30.8227	Not	Not	Not	No	No	Yes	No	No	No	No	Yes	No	Yes	No
NM_001271397	chr13	49653078	49679016	+	4627	1	Nol8|4921532D18Rik|5730412B09Rik|-|13 A5|13 25.36 cM|protein-coding	11.175	11.793	11.405	12.149	29.303	26.333	12.818	12.681	6.656	8.315	7.62	13.096	13.83	13.973	6.949	12.598	11.312	11.133	12.457	11.35	Nol8	Nol8	70930	-0.0983759	1	0.109298	1	0.207674	1	11.484	11.777	27.818	12.7495	7.4855	10.358	13.9015	10.2863	11.6467	Not	Not	Not	No	No	Yes	No	No	No	No	Yes	No	Yes	No
NR_131076	chr4	152039321	152060038	+	3643	1	Nol9|4632412I24Rik|6030462G04Rik|AI449622|AW490720|-|4|4 E2|protein-coding	27.765	27.283	39.479	46.224	76.833	70.072	37.664	37.924	25.642	24.051	24.074	25.824	29.846	26.162	24.17	26.911	27.087	19.343	24.69	24.587	Nol9	Nol9	74035	-0.0182981	1	-0.179043	1	-0.160745	1	27.524	42.8515	73.4525	37.794	24.8465	24.949	28.004	26.056	22.8733	Not	Not	Not	No	No	Yes	No	No	No	No	Yes	No	Yes	No
NM_053086	chr19	46075847	46085543	+	3647	1	Nolc1|NOPP130|NOPP140|P130|-|19|19 C3|protein-coding	26.058	25.49	48.987	59.6	97.541	95.052	30.027	39.822	13.54	15.323	13.176	16.649	21.116	18.812	20.036	26.027	26.903	24.119	23.998	21.952	Nolc1	Nolc1	70769	-0.0369387	1	-0.0528605	1	-0.0159218	1	25.774	54.2935	96.2965	34.9245	14.4315	14.9125	19.964	24.322	23.3563	Not	Not	Not	No	Yes	Yes	No	No	No	No	Yes	No	Yes	No
NM_153057	chr7	46033696	46084212	+	4226	1	Nomo1|D7Ertd156e|Nomo|pM5|-|7 B3|7 29.66 cM|protein-coding	33.897	29.866	37.827	33.876	96.415	90.1	55.125	53.371	37.192	35.519	52.61	43.015	34.25	32.645	40.979	45.106	45.324	39.559	43.071	41.5	Nomo1	Nomo1	211548	0.501712	1	0.46457	1	-0.0371425	1	31.8815	35.8515	93.2575	54.248	36.3555	47.8125	33.4475	43.803	41.3767	Not	Not	Not	No	No	Yes	No	No	No	No	Yes	No	Yes	No
NM_029278	chr5	34638536	34660148	-	2682	1	Nop14|2610033H07Rik|Nol14|-|5|5 B2|protein-coding	17.065	19.18	40.829	38.1	57.068	49.59	27.937	22.265	12.622	15.497	12.725	17.282	16.991	16.547	15.121	19.061	16.578	18.12	20.416	18.103	Nop14	Nop14	75416	-0.0501262	1	0.148973	1	0.1991	1	18.1225	39.4645	53.329	25.101	14.0595	15.0035	16.769	16.92	18.8797	Not	Not	Not	No	Yes	Yes	No	No	No	No	Yes	No	Yes	No
NM_178605	chr13	54584191	54590074	-	1727	1	Nop16|AA409471|D13Wsu177e|-|13 B1|13 28.83 cM|protein-coding	18.814	24.574	18.772	23.147	66.165	55.647	41.017	34.216	17.907	17.724	19.107	16.639	20.532	24.337	28.983	21.66	16.512	24.06	28.544	19.507	Nop16	Nop16	28126	0.0788437	1	0.2379	1	0.159056	1	21.694	20.9595	60.906	37.6165	17.8155	17.873	22.4345	22.385	24.037	Not	Not	Not	No	No	Yes	No	No	No	No	Yes	No	Yes	No
NM_138747	chr6	125131883	125144753	+	2605	1	Nop2|120kDa|A530002O17|Nol1|-|6 F2|6 59.32 cM|protein-coding	53.648	51.272	88.309	94.758	140.179	135.873	75.439	81.39	42.064	40.318	35.93	38.8	44.025	43.705	38.289	49.241	50.699	39.456	39.536	38.569	Nop2	Nop2	110109	-0.136654	1	-0.333246	1	-0.196592	1	52.46	91.5335	138.026	78.4145	41.191	37.365	43.865	46.0763	39.187	Not	Not	Not	No	Yes	Yes	No	No	No	No	Yes	No	Yes	No
NM_024193	chr2	130274412	130279313	+	1881	1	Nop56|2310044F10Rik|Nol5a|-|2|2 F1|protein-coding	48.107	57.235	60.508	90.054	186.703	174.828	70.277	97.121	44.723	49.342	44.557	47.756	48.01	43.506	52.832	46.402	44.582	51.284	43.706	43.827	Nop56	Nop56	67134	-0.0921784	1	-0.0957714	1	-0.00359295	1	52.671	75.281	180.766	83.699	47.0325	46.1565	45.758	47.9387	46.2723	Not	Not	Not	No	No	Yes	No	No	No	No	Yes	No	Yes	No
NM_018868	chr1	59685006	59711510	+	1959	1	Nop58|MSSP|Nol5|SIK|nop5|-|1|1 C2|protein-coding	24.523	25.133	95.686	107.767	132.178	119.357	55.805	64.47	12.278	26.09	21.712	30.549	21.494	21.392	26.856	28.881	22.313	24.683	27.951	22.154	Nop58	Nop58	55989	0.110365	1	0.0951071	1	-0.0152579	1	24.828	101.727	125.767	60.1375	19.184	26.1305	21.443	26.0167	24.9293	Not	Not	Not	No	Yes	Yes	Yes	No	No	No	Yes	No	Yes	No
NM_026403	chr14	55745693	55755634	+	3816	1	Nop9|2610027L16Rik|-|14|14 C3|protein-coding	15.519	15.165	22.188	21.933	34.889	34.684	23.045	22.301	16.575	19.023	18.971	19.382	16.66	15.096	13.883	15.929	15.978	17.829	18.284	16.15	Nop9	Nop9	67842	0.0390992	1	0.270952	1	0.231853	1	15.342	22.0605	34.7865	22.673	17.799	19.1765	15.878	15.2633	17.421	Not	Not	Not	No	No	Yes	No	No	No	No	Yes	No	Yes	No
NM_008714	chr2	26457902	26503822	-	9453	1	Notch1|9930111A19Rik|Mis6|N1|Tan1|lin-12|-|2 A3|2 18.91 cM|protein-coding	44.74	46.158	228.415	250.37	79.089	78.336	47.085	59.363	83.62	53.622	82.304	52.298	50.111	51.026	32.311	37.296	37.866	28.044	34.354	34.401	Notch1	Notch1	18128	-0.300237	1	-0.407484	1	-0.107247	1	45.449	239.392	78.7125	53.224	68.621	67.301	50.5685	35.8243	32.2663	Not	Not	Not	No	Yes	No	No	No	No	No	Yes	No	Yes	No
NM_010929	chr17	34564295	34588543	+	6572	1	Notch4|Int-3|Int3|N4|-|17 B1|17 18.15 cM|protein-coding	11.643	9.756	71.162	51.474	64.949	75.172	25.065	18.299	37.181	20.917	34.651	23.478	8.304	7.336	20.514	17.123	17.841	10.537	10.663	8.111	Notch4	Notch4	18132	0.836904	1	-0.0408181	1	-0.877722	1	10.6995	61.318	70.0605	21.682	29.049	29.0645	7.82	18.4927	9.77033	Not	Not	Not	No	Yes	Yes	No	Yes	Yes	No	Yes	No	Yes	No
NM_001013362	chr15	79786351	79834333	-	4862	1	Npcd|Cbx6-Nptxr|-|15|15 E1|protein-coding	6.144	8.162	4.646	4.162	5.606	6.353	9.025	11.169	22.956	16.519	40.696	24.026	5.869	6.229	9.393	10.611	9.492	6.597	7.924	5.951	Npcd	Npcd	504193	0.503198	1	0.0224594	1	-0.480738	1	7.153	4.404	5.9795	10.097	19.7375	32.361	6.049	9.832	6.824	Not	Not	Not	No	No	No	No	Yes	Yes	No	Yes	No	Yes	No
NM_008722	chr11	33152498	33163206	-	1409	1	Npm1|B23|NO38|Npm|-|11|11 A4|protein-coding	66.331	68.324	83.959	103.554	170.257	165.187	98.965	110.901	74.427	87.297	69.724	95.764	68.517	71.766	99.053	103.538	83.216	141.412	126.598	119.126	Npm1	Npm1	18148	0.544983	1	1.03032	0.0609218	0.485333	1	67.3275	93.7565	167.722	104.933	80.862	82.744	70.1415	95.269	129.045	Not	Not	Not	No	No	Yes	No	No	No	No	Yes	No	Yes	No
NM_030689	chr15	79786351	79804709	-	4942	1	Nptxr|1200009K17Rik|1700036C17Rik|5730406O18Rik|AI452369|AI785356|D15Bwg0580e|NPR|Npcd|-|15 E1|15 37.85 cM|protein-coding	3.782	6.171	3.943	3.589	4.525	4.905	7.787	9.768	21.761	16.024	40.519	23.713	3.559	4.027	7.319	7.821	8.275	5.064	6.384	4.892	Nptxr	Nptxr	73340	0.694152	1	0.221565	1	-0.472587	1	4.9765	3.766	4.715	8.7775	18.8925	32.116	3.793	7.805	5.44667	Not	Not	Not	No	No	No	No	Yes	Yes	No	Yes	No	Yes	No
NM_010444	chr15	101266846	101274794	+	2467	1	Nr4a1|GFRP1|Gfrp|Hbr-1|Hbr1|Hmr|N10|NGFI-B|NGFIB|NP10|NUR77-1|NUR77-2|TIS1|TR3|nur77|-|15|15 F1|protein-coding	4.957	7.522	28.03	27.749	5.099	4.956	4.597	1.771	5.675	3.87	4.425	2.887	3.593	2.255	6.368	8.276	6.996	3.644	7.501	3.133	Nr4a1	Nr4a1	15370	0.255484	1	-0.295961	1	-0.551444	1	6.2395	27.8895	5.0275	3.184	4.7725	3.656	2.924	7.21333	4.75933	Not	Not	Not	No	Yes	No	No	No	No	No	Yes	No	Yes	No
NM_001013372	chr12	87442848	87444017	-	1167	1	Nrp|-|-|12|12 D2|protein-coding	5.239	6.612	16.993	18.198	21.41	20.036	11.949	16.046	10.905	13.596	11.504	11.776	7.715	9.11	10.331	9.082	7.877	9.578	10.788	11.717	Nrp	Nrp	654309	0.636675	1	0.942943	0.925722	0.306268	1	5.9255	17.5955	20.723	13.9975	12.2505	11.64	8.4125	9.09667	10.6943	Not	Not	Not	No	Yes	Yes	No	No	No	No	Yes	No	Yes	No
NM_001081102	chr5	33843112	33897966	+	6896	1	Nsd2|5830445G22Rik|9430010A17Rik|AW555663|C130020C13Rik|D030027O06Rik|D930023B08Rik|MMSET|Whsc1|Whsc1l|mKIAA1090|-|5|5 B2|protein-coding	14.971	12.441	11.128	12.137	25.489	22.211	23.483	31.44	30.636	30.42	41.992	38.916	16.832	16.868	18.755	20.387	20.05	18.816	21.446	21.035	Nsd2	Nsd2	107823	0.568776	1	0.664278	1	0.0955016	1	13.706	11.6325	23.85	27.4615	30.528	40.454	16.85	19.7307	20.4323	Not	Not	Not	No	No	No	No	Yes	Yes	No	Yes	No	Yes	No
NM_198654	chr1	191063021	191084558	+	2965	1	Nsl1|4833432M17Rik|AI451597|Gm105|Gm984|-|1|1 H6|protein-coding	3.064	2.726	0.465	0.59	0.884	1.375	5.832	6.667	16.096	18.611	42.782	30.17	3.971	2.502	4.682	6.518	6.77	3.606	6.957	6.349	Nsl1	Nsl1	381318	1.10232	0.628629	1.05531	0.604264	-0.0470176	1	2.895	0.5275	1.1295	6.2495	17.3535	36.476	3.2365	5.99	5.63733	Not	Not	Not	No	No	No	No	Yes	Yes	No	Yes	No	Yes	No
NM_145354	chr13	69612016	69635779	+	4258	1	Nsun2|D13Wsu123e|Misu|-|13 C1|13 35.55 cM|protein-coding	23.96	24.766	31.833	36.496	74.927	70.027	34.844	35.378	23.911	25.425	27.463	29.488	25.34	26.216	28.487	28.075	25.995	26.593	34.483	29.181	Nsun2	Nsun2	28114	0.214996	1	0.39405	1	0.179054	1	24.363	34.1645	72.477	35.111	24.668	28.4755	25.778	27.519	30.0857	Not	Not	Not	No	No	Yes	No	No	No	No	Yes	No	Yes	No
NM_028142	chr4	116033007	116053811	-	2201	1	Nsun4|2310010O12Rik|2810405F18Rik|AI507900|Shtap|-|4|4 D1|protein-coding	27.065	24.791	51.24	53.919	39.294	36.938	28.889	25.902	24.459	21.69	22.061	17.767	22.466	23.589	17.097	17.42	20.712	17.664	19.572	21.699	Nsun4	Nsun4	72181	-0.452162	1	-0.312055	1	0.140106	1	25.928	52.5795	38.116	27.3955	23.0745	19.914	23.0275	18.4097	19.645	Not	Not	Not	No	Yes	No	No	No	No	No	Yes	No	Yes	No
NM_027289	chr14	31134853	31139124	+	1395	1	Nt5dc2|2510015F01Rik|-|14|14 B|protein-coding	25.045	27.657	21.262	12.179	33.942	35.522	45.448	32.068	57.111	46.704	114.585	70.305	33.262	32.787	43.214	40.781	39.403	31.179	32.402	32.815	Nt5dc2	Nt5dc2	70021	0.684566	1	0.375151	1	-0.309414	1	26.351	16.7205	34.732	38.758	51.9075	92.445	33.0245	41.1327	32.132	Not	Not	Not	No	No	No	No	No	Yes	No	Yes	No	Yes	No
NM_175331	chr10	86779005	86838389	+	5936	1	Nt5dc3|AU040402|AW540062|C630002B14Rik|TU12B1-TY|-|10|10 C1|protein-coding	9.476	9.842	17.489	19.235	18.838	17.924	13.844	11.357	11.342	11.543	12.745	11.26	12.39	12.037	12.433	11.632	12.104	12.649	16.226	16.258	Nt5dc3	Nt5dc3	103466	0.3563	1	0.728989	1	0.37269	1	9.659	18.362	18.381	12.6005	11.4425	12.0025	12.2135	12.0563	15.0443	Not	Not	Not	No	Yes	No	No	No	No	No	Yes	No	Yes	No
NM_028778	chr1	132316125	132333488	+	3099	1	Nuak2|1200013B22Rik|Omphk2|Snark|mKIAA0537|-|1|1 E4|protein-coding	20.801	26.677	67.665	61.11	88.009	90.679	52.075	40.889	55.564	46.533	50.811	40.879	27.889	28.082	23.107	21.023	18.645	18.269	17.327	17.329	Nuak2	Nuak2	74137	-0.146483	1	-0.340279	1	-0.193796	1	23.739	64.3875	89.344	46.482	51.0485	45.845	27.9855	20.925	17.6417	Not	Not	Not	No	Yes	Yes	No	No	No	No	Yes	No	Yes	No
NM_001130479	chr7	116504369	116540588	+	1673	1	Nucb2|AI607786|Calnuc|Nefa|Nesfatin-1|-|7|7 F1|protein-coding	15.141	15.374	13.297	9.259	17.232	17.31	43.452	55.468	17.268	26.018	20.699	30.319	17.303	18.472	13.54	25.061	20.409	19.317	22.847	20.729	Nucb2	Nucb2	53322	0.421763	1	0.547577	1	0.125814	1	15.2575	11.278	17.271	49.46	21.643	25.509	17.8875	19.67	20.9643	Not	Not	Not	No	No	No	Yes	No	No	No	Yes	No	Yes	No
NM_001355159	chr1	169497934	169531464	-	2464	1	Nuf2|2410003C07Rik|AU044112|C85691|Cdca1|NUF2R|-|1|1 H2.3|protein-coding	0.213	0.447	0.7	0.608	0.567	0.958	2.565	1.942	7.954	15.842	44.657	49.437	0.225	0.602	5.338	6.958	5.406	5.818	5.971	4.986	Nuf2	Nuf2	66977	4.21832	6.46856e-09	4.18205	6.0534e-09	-0.0362711	1	0.33	0.654	0.7625	2.2535	11.898	47.047	0.4135	5.90067	5.59167	Not	Not	Not	No	No	No	No	No	Yes	No	Yes	No	Yes	No
NM_027513	chr6	35177616	35247598	+	6183	1	Nup205|3830404O05Rik|AV248391|mKIAA0225|-|6|6 B1|protein-coding	18.873	19.641	22.452	20.446	42.557	38.545	31.393	34.156	29.228	30.113	46.226	46.839	20.565	23.312	26	27.099	25.456	24.444	32.848	33.044	Nup205	Nup205	70699	0.485404	1	0.733331	0.823466	0.247927	1	19.257	21.449	40.551	32.7745	29.6705	46.5325	21.9385	26.185	30.112	Not	Not	Not	No	No	Yes	No	No	Yes	No	Yes	No	Yes	No
NM_018815	chr6	91013067	91116826	-	6993	1	Nup210|9830001L10|AI836801|Pom210|gp190|gp210|-|6 D1|6 40.3 cM|protein-coding	6.145	6.883	3.921	2.215	28.633	26.903	16.564	17.406	20.547	17.65	50.363	31.533	7.863	7.53	12.487	12.949	12.421	5.872	10.498	8.643	Nup210	Nup210	54563	0.99819	0.384987	0.443383	1	-0.554807	1	6.514	3.068	27.768	16.985	19.0985	40.948	7.6965	12.619	8.33767	Not	Not	Not	No	No	Yes	Yes	Yes	Yes	No	Yes	No	Yes	No
NM_027191	chr10	88146992	88178395	+	1260	1	Nup37|2410003L22Rik|2810039M17Rik|-|10|10 C1|protein-coding	5.684	5.249	4.927	4.362	9.291	8.342	10.477	4.624	5.05	6.909	22.903	20.228	5.936	7.947	7.829	8.164	3.722	5.014	6.862	8.021	Nup37	Nup37	69736	0.429172	1	0.502469	1	0.0732974	1	5.4665	4.6445	8.8165	7.5505	5.9795	21.5655	6.9415	6.57167	6.63233	Not	Not	Not	No	No	No	No	No	Yes	No	Yes	No	Yes	No
NM_145706	chr10	7667504	7678886	+	1280	1	Nup43|2610016K01Rik|2610529I12Rik|AA409950|p42|-|10|10 A1|protein-coding	5.323	4.306	6.197	3.904	18.428	13.91	21.061	15.93	9.048	9.982	7.94	12.786	6.168	6.374	4.281	6.941	7.328	7.783	5.096	7.431	Nup43	Nup43	69912	0.4306	1	0.567161	1	0.136561	1	4.8145	5.0505	16.169	18.4955	9.515	10.363	6.271	6.18333	6.77	Not	Not	Not	No	No	Yes	Yes	No	No	No	Yes	No	Yes	No
NM_053074	chr7	44816088	44831836	+	3742	1	Nup62|D7Ertd649e|Nupc1|p62|-|7 B3|7 28.93 cM|protein-coding	26.843	29.851	51.384	62.627	44.777	41.275	42.183	47.986	40.268	34.146	56.095	36.693	25.577	25.007	26.655	30.406	32.587	33.312	36.157	32.145	Nup62	Nup62	18226	0.120453	1	0.3461	1	0.225646	1	28.347	57.0055	43.026	45.0845	37.207	46.394	25.292	29.8827	33.8713	Not	Not	Not	No	Yes	No	No	No	No	No	Yes	No	Yes	No
NM_001357266	chr8	94214564	94315066	+	2889	1	Nup93|2410008G02Rik|-|8|8 C5|protein-coding	14.815	19.078	18.564	14.702	41.367	35.641	23.232	25.928	19.383	22.017	26.449	27.158	17.691	17.158	15.555	18.019	18.247	16.906	17.641	19.275	Nup93	Nup93	71805	0.0756352	1	0.175359	1	0.0997243	1	16.9465	16.633	38.504	24.58	20.7	26.8035	17.4245	17.2737	17.9407	Not	Not	Not	No	No	Yes	No	No	No	No	Yes	No	Yes	No
NM_001287164	chr7	102119400	102210166	-	6647	1	Nup98|4732457F17|AI849286|Nup96|-|7 E2|7 54.71 cM|protein-coding	38.213	36.373	101.517	124.413	66.687	62.512	39.83	42.227	39.04	45.227	41.904	45.862	41.946	45.303	31.22	37.165	35.279	30.561	37.287	38.34	Nup98	Nup98	269966	-0.0658989	1	0.0123072	1	0.0782061	1	37.293	112.965	64.5995	41.0285	42.1335	43.883	43.6245	34.5547	35.396	Not	Not	Not	No	Yes	No	No	No	No	No	Yes	No	Yes	No
NM_019738	chr7	126623246	126625470	-	621	1	Nupr1|2310032H04Rik|Com1|p8|-|7|7 F3|protein-coding	38.82	42.897	105.245	165.756	54.301	62.524	49.998	72.372	46.931	41.378	68.492	64.983	32.341	32.845	19.415	35.138	38.064	37.172	33.463	29.996	Nupr1	Nupr1	56312	-0.339873	1	-0.196876	1	0.142998	1	40.8585	135.5	58.4125	61.185	44.1545	66.7375	32.593	30.8723	33.5437	Not	Not	Not	No	Yes	No	No	No	No	No	Yes	No	Yes	No
NM_001042652	chr2	119618298	119650160	+	2849	1	Nusap1|2610201A12Rik|AI481307|ANKT|AW547774|BB165529|BM037|LNP|NuSAP|Q0310|SAPL|-|2|2 E5|protein-coding	1.472	1.225	0.666	0.526	1.288	1.129	2.023	2.191	11.391	22.228	50.028	57.184	1.07	1.128	8.592	7.276	4.148	7.761	6.495	6.191	Nusap1	Nusap1	108907	2.42007	4.19754e-05	2.46954	1.67691e-05	0.0494694	1	1.3485	0.596	1.2085	2.107	16.8095	53.606	1.099	6.672	6.81567	Not	Not	Not	No	No	No	No	Yes	Yes	No	Yes	No	Yes	No
NM_178644	chr9	43221278	43239816	-	2382	1	Oaf|AL024221|D130038B21Rik|D9Ucla1|-|9 A5.1|9 24.24 cM|protein-coding	34.396	30.311	60.523	84.539	47.751	48.36	54.169	50.314	36.171	40.379	34.29	38.236	26.341	24.443	27.609	21.658	23.391	14.689	15.092	11.398	Oaf	Oaf	102644	-0.381796	1	-1.14825	0.0276947	-0.766455	1	32.3535	72.531	48.0555	52.2415	38.275	36.263	25.392	24.2193	13.7263	Not	Not	Not	No	Yes	No	No	No	No	No	Yes	No	Yes	No
NM_001083925	chr5	120812638	120824160	+	1826	1	Oas1b|Flv|L1|Mmu-L1|Oas1|Oias-2|Oias2|Wnv|-|5 F|5 60.64 cM|protein-coding	5.453	6.64	5.383	4.515	19.424	12.218	19.346	17.434	29.203	18.455	21.301	15.737	7.51	7.379	11.405	9.218	9.555	13.44	12.211	11.504	Oas1b	Oas1b	23961	0.763828	1	1.1232	0.330206	0.359373	1	6.0465	4.949	15.821	18.39	23.829	18.519	7.4445	10.0593	12.385	Not	Not	Not	No	No	No	No	Yes	Yes	No	Yes	No	Yes	No
NM_145209	chr5	114923240	114937911	+	2115	1	Oasl1|7530414C13Rik|oasl9|-|5|5 F|protein-coding	0.413	1.129	35.223	33.548	66.088	40.367	37.009	31.087	49.944	33.593	31.797	34.793	3.405	2.747	9.328	14.591	7.628	12.753	19.866	9.37	Oasl1	Oasl1	231655	3.84044	2.8887e-11	4.28467	5.6304e-15	0.444234	1	0.771	34.3855	53.2275	34.048	41.7685	33.295	3.076	10.5157	13.9963	Not	Not	Not	No	Yes	Yes	Yes	Yes	Yes	No	Yes	No	Yes	No
NM_013614	chr12	17544873	17551502	+	2533	1	Odc1|ODC|-|12 A1.1|12 8.11 cM|protein-coding	11.31	12.983	18.858	22.094	39.524	36.162	20.185	18.236	18.439	15.799	19.467	17.904	11.921	12.201	32.886	30.951	23.256	20.145	19.102	17.759	Odc1	Odc1	18263	1.29672	0.00210773	0.734345	1	-0.56237	1	12.1465	20.476	37.843	19.2105	17.119	18.6855	12.061	29.031	19.002	Up	Not	Not	No	No	Yes	No	No	No	No	Yes	No	Yes	No
NM_031373	chr2	180589407	180595837	+	2279	1	Ogfr|2010013E17Rik|-|2|2 H4|protein-coding	50.361	45.627	86.337	84.523	114.692	100.245	65.346	82.077	68.408	61.858	68.267	76.749	46.19	41.712	59.637	68.048	67.253	75.381	71.414	74.606	Ogfr	Ogfr	72075	0.481389	1	0.709797	1	0.228408	1	47.994	85.43	107.469	73.7115	65.133	72.508	43.951	64.9793	73.8003	Not	Not	Not	No	Yes	Yes	No	No	No	No	Yes	No	Yes	No
NM_001042653	chr2	119609532	119618505	-	1549	1	Oip5|5730547N13Rik|Lint-25|Ms18b|-|2|2 E5|protein-coding	0.451	0.356	0.891	0.323	0.564	0	2.521	3.089	6.737	7.342	19.197	16.938	0.089	0.319	5.425	3.421	1.09	3.451	2.644	3.198	Oip5	Oip5	70645	3.03657	0.0143887	3.02308	0.0119126	-0.013488	1	0.4035	0.607	0.282	2.805	7.0395	18.0675	0.204	3.312	3.09767	Not	Not	Not	No	No	No	No	No	Yes	No	Yes	No	Yes	No
NM_178751	chr5	136147461	136170656	-	3844	1	Orai2|A730041O15Rik|Tmem142b|-|5|5 G2|protein-coding	46.49	48.176	77.834	114.002	57.043	53.964	63.264	64.25	63.269	55.997	56.369	57.983	55.274	51.839	36.687	37.424	45.387	27.055	30.068	29.23	Orai2	Orai2	269717	-0.20491	1	-0.628818	1	-0.423908	1	47.333	95.918	55.5035	63.757	59.633	57.176	53.5565	39.8327	28.7843	Not	Not	Not	No	Yes	No	No	No	No	No	Yes	No	Yes	No
NM_019716	chr8	85299632	85308279	+	1645	1	Orc6|6720420I10Rik|Orc6l|-|8|8 C3|protein-coding	5.735	7.148	7.024	8.05	12.215	11.606	20.005	18.72	14.932	19.462	15.712	16.937	8.673	7.59	5.775	12.223	10.036	11.226	11.157	8.071	Orc6	Orc6	56452	0.614802	1	0.745756	1	0.130954	1	6.4415	7.537	11.9105	19.3625	17.197	16.3245	8.1315	9.34467	10.1513	Not	Not	Not	No	No	No	Yes	No	No	No	Yes	No	Yes	No
NM_001013365	chr11	4236785	4241026	+	1902	1	Osm|OncoM|-|11 A1|11 2.94 cM|protein-coding	24.156	27.239	212.793	181.667	50.156	46.58	24.438	19.035	25.025	22.442	21.967	19.64	25.634	23.852	22.667	29.664	28.9	24.784	35.089	29.381	Osm	Osm	18413	0.129713	1	0.305542	1	0.175829	1	25.6975	197.23	48.368	21.7365	23.7335	20.8035	24.743	27.077	29.7513	Not	Not	Not	No	Yes	No	No	No	No	No	Yes	No	Yes	No
NM_001302346	chr7	100996568	101012053	-	2843	1	P2ry2|P2U1|P2Y2|-|7|7 E2|protein-coding	0.799	0.388	43.855	72.413	70.368	72.813	10.333	9.002	15.041	12.446	13.813	11.294	1.169	1.522	1.414	2.138	2.178	2.906	5.335	3.206	P2ry2	P2ry2	18442	1.75401	0.0822144	2.89969	1.03684e-06	1.14568	0.556363	0.5935	58.134	71.5905	9.6675	13.7435	12.5535	1.3455	1.91	3.81567	Not	Not	Not	No	Yes	Yes	No	No	No	No	Yes	No	Yes	No
NM_183168	chr7	100937634	100964366	-	1912	1	P2ry6|2010204J23Rik|P2Y6|-|7|7 E2|protein-coding	209.959	219.655	355.987	398.544	285.018	317.958	321.279	296.215	248.61	253.287	226.524	222.233	216.021	212.45	234.652	195.315	201.436	220.112	200.787	204.594	P2ry6	P2ry6	233571	0.0182754	1	0.0484344	1	0.0301591	1	214.807	377.265	301.488	308.747	250.948	224.379	214.236	210.468	208.498	Not	Not	Not	No	Yes	No	No	No	No	No	Yes	No	Yes	No
NM_011119	chr10	128557766	128565934	-	2418	1	Pa2g4|38kDa|AA672939|Ebp1|Plfap|-|10|10 D3|protein-coding	52.234	57.289	68.608	76.874	163.521	159.866	96.267	93.708	46.528	56.038	53.653	52.031	47.544	49.487	44.423	57.819	56.948	53.26	57.272	51.058	Pa2g4	Pa2g4	18813	0.00332991	1	0.0654013	1	0.0620714	1	54.7615	72.741	161.694	94.9875	51.283	52.842	48.5155	53.0633	53.8633	Not	Not	Not	No	No	Yes	No	No	No	No	Yes	No	Yes	No
NM_019458	chr7	28392996	28399383	+	1937	1	Paf1|5730511K23Rik|AA675045|-|7|7 B1|protein-coding	41.937	40.784	95.883	119.697	64.945	57.256	39.354	50.916	47.043	41.827	59.851	50.826	46.479	43.907	33.763	41.52	40.581	39.39	45.575	38.774	Paf1	Paf1	54624	-0.0523569	1	0.0852237	1	0.137581	1	41.3605	107.79	61.1005	45.135	44.435	55.3385	45.193	38.6213	41.2463	Not	Not	Not	No	Yes	No	No	No	No	No	Yes	No	Yes	No
NM_026550	chr13	41001010	41013033	+	1741	1	Pak1ip1|5830431I15Rik|5930415H02Rik|AA419825|AI314040|AW556169|Gdpd1|PIP1|-|13|13 A3.3|protein-coding	31.206	34.823	93.9	102.175	77.074	76.392	53.822	49.119	36.111	35.89	39.42	41.119	32.459	39.194	31.058	36.436	31.68	29.449	30.58	30.163	Pak1ip1	Pak1ip1	68083	0.0471257	1	-0.0469089	1	-0.0940346	1	33.0145	98.0375	76.733	51.4705	36.0005	40.2695	35.8265	33.058	30.064	Not	Not	Not	No	Yes	Yes	No	No	No	No	Yes	No	Yes	No
NM_027470	chr7	28558819	28598184	-	2886	1	Pak4|5730488L07Rik|AW555722|mKIAA1142|-|7|7 B1|protein-coding	19.794	17.315	27.666	26.231	20.1	16.352	22.677	24.296	32.412	25.348	47.648	38.875	21.021	21.245	19.749	21.116	22.751	21.217	18.816	20.325	Pak4	Pak4	70584	0.235803	1	0.203095	1	-0.0327079	1	18.5545	26.9485	18.226	23.4865	28.88	43.2615	21.133	21.2053	20.1193	Not	Not	Not	No	No	No	No	No	Yes	No	Yes	No	Yes	No
NM_001289843	chr7	122111572	122132946	-	3226	1	Palb2|BC066140|-|7|7 F2|protein-coding	6.336	5.239	2.566	1.239	3.195	3.591	12.218	12.641	14.36	14.059	19.68	14.562	7.471	7.357	6.229	5.556	5.001	4.67	5.454	7.801	Palb2	Palb2	233826	-0.07107	1	0.16031	1	0.23138	1	5.7875	1.9025	3.393	12.4295	14.2095	17.121	7.414	5.59533	5.975	Not	Not	Not	No	No	No	No	No	Yes	No	Yes	No	Yes	No
NM_023824	chr17	23736186	23740330	-	2502	1	Paqr4|1500004C10Rik|-|17|17 A3.3|protein-coding	10.683	10.867	8.202	4.893	3.701	3.087	30.541	20.125	32.758	26.938	25.374	21.871	10.408	11.413	18.253	18.439	18.52	18.647	21.279	17.9	Paqr4	Paqr4	76498	0.813402	1	0.928532	0.467081	0.115131	1	10.775	6.5475	3.394	25.333	29.848	23.6225	10.9105	18.404	19.2753	Not	Not	Not	No	No	No	No	Yes	No	No	Yes	No	Yes	No
NM_001163575	chr15	76232995	76243440	-	3278	1	Parp10|ARTD10|PARP-10|-|15|15 D3|protein-coding	35.866	36.037	54.291	45.349	97.488	83.502	58.363	67.156	73.534	53.03	65.145	55.798	38.705	37.975	32.099	43.934	43.552	38.027	49.28	48.605	Parp10	Parp10	671535	0.194243	1	0.422665	1	0.228422	1	35.9515	49.82	90.495	62.7595	63.282	60.4715	38.34	39.8617	45.304	Not	Not	Not	No	No	Yes	No	No	No	No	Yes	No	Yes	No
NM_172893	chr6	39086412	39118349	-	3215	1	Parp12|9930021O16|AA409132|AA536654|ARTD12|PARP-12|Zc3hdc1|-|6|6 B1|protein-coding	52.217	48.515	48.811	42.042	124.343	98.95	90.503	95.718	99.953	89.795	87.73	81.335	56.61	58.444	65.002	66.804	60.569	64.242	80.959	74.09	Parp12	Parp12	243771	0.390868	1	0.625343	1	0.234476	1	50.366	45.4265	111.647	93.1105	94.874	84.5325	57.527	64.125	73.097	Not	Not	Not	No	No	Yes	No	No	No	No	Yes	No	Yes	No
NM_001039530	chr16	35832878	35871382	-	7232	1	Parp14|1600029O10Rik|ARTD8|BC021340|CoaSt6|mKIAA1268|-|16|16 B3|protein-coding	35.194	34.295	123.374	131.139	138.337	109.334	77.073	98.74	88.411	79.312	74.427	77.757	48.934	53.535	45.164	57.78	52.426	55.64	65.5	63.325	Parp14	Parp14	547253	0.618742	1	0.911216	0.0683602	0.292474	1	34.7445	127.257	123.835	87.9065	83.8615	76.092	51.2345	51.79	61.4883	Not	Not	Not	No	Yes	Yes	Yes	Yes	Yes	No	Yes	No	Yes	No
NM_030253	chr16	35938470	35972621	+	3551	1	Parp9|ARTD9|AW214463|BC003281|Bagl|Bal|PARP-9|-|16|16 B3|protein-coding	34.486	38.234	59.15	47.984	80.103	65.001	70.369	75.587	76.697	77.779	66.355	73.815	44.661	51.312	46.608	57.104	46.174	58.711	65.226	65.405	Parp9	Parp9	80285	0.503184	1	0.884457	0.0809478	0.381273	1	36.36	53.567	72.552	72.978	77.238	70.085	47.9865	49.962	63.114	Not	Not	Not	No	No	No	No	Yes	No	No	Yes	No	Yes	No
NM_029249	chr10	88091398	88146941	-	3615	1	Parpbp|4930547N16Rik|AI503644|PARI|-|10 C1|10|protein-coding	0.387	0.407	0.286	0.276	0.58	0.415	0.463	0.748	2.535	4.078	27.835	26.957	0.383	0.342	2.122	2.501	0.623	1.882	2.811	1.699	Parpbp	Parpbp	75317	2.16999	0.0413984	2.51984	0.00392506	0.349852	1	0.397	0.281	0.4975	0.6055	3.3065	27.396	0.3625	1.74867	2.13067	Not	Not	Not	No	No	No	No	No	Yes	No	Yes	No	Yes	No
NM_023209	chr14	65805911	65817822	+	1636	1	Pbk|2810434B10Rik|AW538537|D14Ertd732e|TOPK|-|14 D1|14 34.36 cM|protein-coding	1.388	2.134	0.949	0.305	0.961	2.098	3.978	3.307	25.827	35.704	77.765	72.09	0.508	0.604	14.516	17.53	10.779	10.1	15.298	11.507	Pbk	Pbk	52033	3.0659	5.44562e-10	2.90106	6.14625e-09	-0.164844	1	1.761	0.627	1.5295	3.6425	30.7655	74.9275	0.556	14.275	12.3017	Not	Not	Not	No	No	No	No	Yes	Yes	No	Yes	No	Yes	No
NM_026515	chr9	65890323	65903551	+	2381	1	Pclaf|2810417H13Rik|AA409629|Ns5apt9|Ns5atp9|PAF15|Paf|mKIAA0101|p15(PAF)|-|9|9 C|protein-coding	1.101	2.16	0.579	0.63	0.66	0.721	7.028	5.243	15.234	25.417	31.038	39.144	1.92	1.402	7.979	10.343	5.594	7.756	8.536	7.74	Pclaf	Pclaf	68026	2.3386	4.6213e-05	2.39124	1.74678e-05	0.0526359	1	1.6305	0.6045	0.6905	6.1355	20.3255	35.091	1.661	7.972	8.01067	Not	Not	Not	No	No	No	No	Yes	Yes	No	Yes	No	Yes	No
NM_001033313	chr5	145128770	145140025	-	2131	1	Pdap1|HASPP28|PAP|PAP1|-|5|5 G2|protein-coding	26.724	29.312	59.316	47.717	43.537	39.46	42.314	36.126	28.308	26.488	39.978	37.639	26.714	24.306	23.145	32.986	32.749	27.366	30.322	27.805	Pdap1	Pdap1	231887	0.138986	1	0.114214	1	-0.0247728	1	28.018	53.5165	41.4985	39.22	27.398	38.8085	25.51	29.6267	28.4977	Not	Not	Not	No	Yes	No	No	No	No	No	Yes	No	Yes	No
NM_011053	chr19	47090766	47131145	+	6005	1	Pdcd11|1110021I22Rik|ALG-4|Pdcd7|mKIAA0185|-|19|19 C3|protein-coding	22.313	22.854	31.531	28.333	49.812	45.904	19.134	24.809	22.931	17.56	25.177	21.263	21.082	21.677	16.792	20.946	21.806	18.694	22.253	21.681	Pdcd11	Pdcd11	18572	-0.140065	1	-0.0248433	1	0.115221	1	22.5835	29.932	47.858	21.9715	20.2455	23.22	21.3795	19.848	20.876	Not	Not	Not	No	No	Yes	No	No	No	No	Yes	No	Yes	No
NM_178668	chr14	26664117	26669846	-	3524	1	Pde12|2'-PDE|E430028B21Rik|-|14|14 A3|protein-coding	11.699	14.545	41.741	42.751	28.509	24.897	16.672	17.536	11.015	9.961	13.814	12.976	11.555	12.067	10.575	13.888	10.913	6.619	10.459	10.516	Pde12	Pde12	211948	-0.104637	1	-0.416642	1	-0.312005	1	13.122	42.246	26.703	17.104	10.488	13.395	11.811	11.792	9.198	Not	Not	Not	No	Yes	No	No	No	No	No	Yes	No	Yes	No
NM_001177982	chr4	102587558	102607262	+	3470	1	Pde4b|Dpde4|R74983|dunce|-|4 C6|4 46.99 cM|protein-coding	22	23.137	208.477	271.658	55.941	44.387	43.346	29.801	28.131	26.14	23.213	22.611	34.887	39.472	14.003	13.205	13.84	7.353	6.513	9.08	Pde4b	Pde4b	18578	-0.709302	1	-1.4427	4.03977e-05	-0.733397	1	22.5685	240.067	50.164	36.5735	27.1355	22.912	37.1795	13.6827	7.64867	Not	Dn	Not	No	Yes	Yes	No	No	No	No	Yes	No	Yes	No
NM_009787	chr6	47796141	47813512	-	2469	1	Pdia4|AI987846|Cai|ERp-72|Erp72|-|6 B2.3|6 22.94 cM|protein-coding	106.131	106.109	74.594	58.185	82.796	71.853	201.434	224.923	109.741	127.845	126.535	141.787	108.72	117.508	131.403	123.729	118.001	127.448	116.786	127.778	Pdia4	Pdia4	12304	0.275188	1	0.31521	1	0.0400222	1	106.12	66.3895	77.3245	213.178	118.793	134.161	113.114	124.378	124.004	Not	Not	Not	No	No	No	Yes	No	No	No	Yes	No	Yes	No
NM_019501	chr2	22895522	22940259	+	1622	1	Pdss1|2610203G20Rik|2700031G06Rik|TPT|TPT 1|Tprt|mDLP1|mSPS1|-|2|2 A3|protein-coding	6.031	7.023	7.23	8.01	24.668	22.615	19.715	13.982	6.277	8.657	9.979	7.703	6.831	7.393	2.252	7.111	6.708	8.09	8.323	6.109	Pdss1	Pdss1	56075	-0.24535	1	0.182839	1	0.428189	1	6.527	7.62	23.6415	16.8485	7.467	8.841	7.112	5.357	7.50733	Not	Not	Not	No	No	Yes	No	No	No	No	Yes	No	Yes	No
NM_172134	chr10	78436747	78464948	-	5081	1	Pdxk|2310036D04Rik|AA119688|C77999|-|10 C1|10 39.72 cM|protein-coding	20.973	23.069	21.076	15.194	51.065	48.003	21.15	21.212	26.876	19.759	19.928	13.647	26.142	23.453	29.841	30.399	28.282	22.764	28.151	27.223	Pdxk	Pdxk	216134	0.466521	1	0.329998	1	-0.136522	1	22.021	18.135	49.534	21.181	23.3175	16.7875	24.7975	29.5073	26.046	Not	Not	Not	No	No	Yes	No	No	No	No	Yes	No	Yes	No
NM_011065	chr11	69098949	69109957	+	4642	1	Per1|Hftm|Per|m-rigui|mPer1|-|11|11 B3|protein-coding	38.31	41.715	213.831	177.666	147.207	156.658	62.681	24.697	49.925	28.071	42.408	23.9	25.392	23.834	70.363	55.938	53.589	62.972	53.915	56.693	Per1	Per1	18626	0.638328	1	0.625866	1	-0.0124613	1	40.0125	195.748	151.933	43.689	38.998	33.154	24.613	59.9633	57.86	Not	Not	Not	No	Yes	Yes	No	No	No	No	Yes	No	Yes	No
NM_011066	chr1	91415982	91459328	-	5812	1	Per2|mKIAA0347|mPer2|-|1|1 D|protein-coding	13.946	12.96	26.229	26.91	42.598	39.677	1.472	1.504	5.868	3.576	7.513	4.622	7.626	7.104	10.687	10.432	13.847	7.442	6.838	8.933	Per2	Per2	18627	-0.16315	1	-0.709854	1	-0.546704	1	13.453	26.5695	41.1375	1.488	4.722	6.0675	7.365	11.6553	7.73767	Not	Not	Not	No	Yes	Yes	No	No	No	No	Yes	No	Yes	No
NM_001177758	chr2	11471431	11553929	-	4638	1	Pfkfb3|E330010H22Rik|iPFK-2|uPFK-2|-|2|2 A1|protein-coding	90.585	85.402	330.355	418.288	290.9	284.91	87.669	77.521	105.535	98.998	85.133	91.264	104.374	102.108	113.907	98.497	97.279	134.434	121.037	132.197	Pfkfb3	Pfkfb3	170768	0.278346	1	0.655826	1	0.37748	1	87.9935	374.322	287.905	82.595	102.266	88.1985	103.241	103.228	129.223	Not	Not	Not	No	Yes	Yes	No	No	No	No	Yes	No	Yes	No
NM_028273	chr5	110259135	110269899	-	2068	1	Pgam5|2610528A17Rik|-|5|5 F|protein-coding	21.203	24.964	27.351	30.445	54.748	50.102	31.916	30.184	24.74	23.696	25.664	23.38	24.514	23.073	24.734	29.167	25.491	26.907	27.432	24.148	Pgam5	Pgam5	72542	0.237872	1	0.266928	1	0.0290559	1	23.0835	28.898	52.425	31.05	24.218	24.522	23.7935	26.464	26.1623	Not	Not	Not	No	No	Yes	No	No	No	No	Yes	No	Yes	No
NM_025700	chr5	64092939	64128351	+	2364	1	Pgm1|3230402E02Rik|Pgm-1|Pgm2|-|5 C3.1|5 32.8 cM|protein-coding	21.356	23.081	60.838	60.241	37.324	35.117	24.617	22.708	18.896	20.967	19.797	21.933	19.569	21.178	18.391	21.428	20.474	21.071	24.318	20.705	Pgm1	Pgm1	72157	-0.0907269	1	0.0895897	1	0.180317	1	22.2185	60.5395	36.2205	23.6625	19.9315	20.865	20.3735	20.0977	22.0313	Not	Not	Not	No	Yes	No	No	No	No	No	Yes	No	Yes	No
NM_133757	chr11	117986857	118024011	+	2286	1	Pgs1|2610019F11Rik|4933424M23Rik|SAF|-|11|11 E2|protein-coding	64.497	62.847	203.828	249.404	181.141	190.211	109.471	148.815	90.635	102.392	99.781	106.409	63.377	55.59	60.733	63.408	67.868	56.761	54.342	51.579	Pgs1	Pgs1	74451	0.0513294	1	-0.141903	1	-0.193232	1	63.672	226.616	185.676	129.143	96.5135	103.095	59.4835	64.003	54.2273	Not	Not	Not	No	Yes	Yes	No	No	No	No	Yes	No	Yes	No
NM_172603	chr14	59276913	59297522	-	1344	1	Phf11a|4933417L10Rik|Phf11|Phf11l|-|14|14 C3|protein-coding	2.08	0.683	2.694	0.558	7.8	4.948	18.398	14.243	14.015	19.641	13.07	17.383	2.473	2.115	5.98	7.422	3.769	6.147	12.866	7.667	Phf11a	Phf11a	219131	2.08241	0.0451464	2.76715	0.000312169	0.684748	1	1.3815	1.626	6.374	16.3205	16.828	15.2265	2.294	5.72367	8.89333	Not	Not	Not	No	No	No	Yes	Yes	No	No	Yes	No	Yes	No
NM_199015	chr14	59347407	59365490	-	2673	1	Phf11d|D14Ertd668e|Phf11|Phf11l|-|14 C3|14 31.48 cM|protein-coding	8.823	12.99	12.645	10.095	38.892	26.403	34.152	30.514	26.234	31.728	19.527	29.166	11.504	15.215	12.301	17.843	15.721	21.635	26.727	20.832	Phf11d	Phf11d	219132	0.536907	1	1.16998	0.0814507	0.633074	1	10.9065	11.37	32.6475	32.333	28.981	24.3465	13.3595	15.2883	23.0647	Not	Not	Not	No	No	Yes	Yes	Yes	No	No	Yes	No	Yes	No
NM_172705	chr4	151989631	151996179	-	3122	1	Phf13|BC029632|Phf5|SPOC1|-|4|4 E2|protein-coding	21.878	27.069	49.491	52.577	10.13	9.001	15.364	22.126	27.842	24.467	22.144	19.249	26.974	21.698	20.128	17.573	17.246	17.512	18.414	19.36	Phf13	Phf13	230936	-0.380863	1	-0.320503	1	0.0603604	1	24.4735	51.034	9.5655	18.745	26.1545	20.6965	24.336	18.3157	18.4287	Not	Not	Not	No	Yes	No	No	No	No	No	Yes	No	Yes	No
NM_028716	chr2	34893755	34913976	-	3726	1	Phf19|3110009G19Rik|3321402G02Rik|-|2|2 B|protein-coding	0.375	0.099	0.741	0.738	0.375	0.979	2.695	6.087	9.086	7.914	35.795	24.276	0.446	0.232	1.471	2.552	3.021	2.087	1.791	1.702	Phf19	Phf19	74016	3.35837	5.66921e-05	3.0428	0.000479683	-0.315564	1	0.237	0.7395	0.677	4.391	8.5	30.0355	0.339	2.348	1.86	Not	Not	Not	No	No	No	No	No	Yes	No	Yes	No	Yes	No
NM_001356573	chr15	84785376	84855099	-	3356	1	Phf21b|A730032D07Rik|-|15|15 E2|protein-coding	10.307	9.744	22.147	35.064	5.571	4.283	13.518	12.896	14.79	14.351	14.805	14.407	12.382	11.382	5.117	6.316	9.894	4.779	6.328	5.846	Phf21b	Phf21b	271305	-0.392839	1	-0.681222	1	-0.288384	1	10.0255	28.6055	4.927	13.207	14.5705	14.606	11.882	7.109	5.651	Not	Not	Not	No	Yes	No	No	No	No	No	Yes	No	Yes	No
NM_009344	chr10	111506286	111508649	+	1949	1	Phlda1|DT1P1B11|TDAG51|Tdag|-|10|10 D1|protein-coding	0.717	0.566	16.103	20.254	9.413	11.777	4.579	2.028	1.306	1.513	1.996	1.667	1.208	0.825	6.748	6.478	4.331	9.974	9.572	10.473	Phlda1	Phlda1	21664	3.21579	3.45062e-06	4.04909	5.64454e-11	0.833298	1	0.6415	18.1785	10.595	3.3035	1.4095	1.8315	1.0165	5.85233	10.0063	Not	Not	Not	No	Yes	No	No	No	No	No	Yes	No	Yes	No
NM_001252524	chr7	90130213	90209447	+	3983	1	Picalm|CALM|CLTH|PAP180|fit-1|fit1|mKIAA4114|-|7 D3-E1|7 50.47 cM|protein-coding	221.533	224.401	358.921	446.49	305.4	341.942	204.967	199.554	141.422	182.611	129.5	166.969	207.328	215.607	208.682	193.74	194.761	158.128	166.914	171.152	Picalm	Picalm	233489	-0.117466	1	-0.345419	1	-0.227953	1	222.967	402.705	323.671	202.261	162.017	148.234	211.468	199.061	165.398	Not	Not	Not	No	Yes	No	No	No	No	No	Yes	No	Yes	No
NM_001360524	chr7	141438113	141444025	-	3302	1	Pidd1|1200011D09Rik|AU042446|Lrdd|Pidd|-|7|7 F5|protein-coding	15.342	12.185	5.222	4.842	20.213	19.035	30.574	31.569	36.307	25.429	25.952	19.713	12.794	13.178	13.167	15.293	18.408	14.791	14.608	13.803	Pidd1	Pidd1	57913	0.242118	1	0.153993	1	-0.0881249	1	13.7635	5.032	19.624	31.0715	30.868	22.8325	12.986	15.6227	14.4007	Not	Not	Not	No	No	No	Yes	No	No	No	Yes	No	Yes	No
NM_001357526	chr9	65587174	65595967	+	3369	1	Pif1|4631410M14|AI449441|-|9|9 C|protein-coding	0.052	0.327	0.256	0.148	0.57	0.637	0.441	0.247	2.267	4.793	69.084	43.796	0	0.44	1.41	2.452	1.559	1.298	2.836	1.765	Pif1	Pif1	208084	3.39949	0.0136214	3.64608	0.00400467	0.246589	1	0.1895	0.202	0.6035	0.344	3.53	56.44	0.22	1.807	1.96633	Not	Not	Not	No	No	No	No	No	Yes	No	Yes	No	Yes	No
NM_013784	chr1	105518422	105663676	-	6744	1	Pign|Gm20308|PIG-N|-|1|1 E2.1|protein-coding	36.187	31.083	32.807	39.566	71.013	69.501	45.874	47.76	36.176	51.093	42.474	57.633	39.187	41.554	28.929	33.372	37.971	36.427	46.827	47.162	Pign	Pign	27392	0.033949	1	0.456325	1	0.422376	1	33.635	36.1865	70.257	46.817	43.6345	50.0535	40.3705	33.424	43.472	Not	Not	Not	No	No	Yes	No	No	No	No	Yes	No	Yes	No
NM_031376	chr19	41272752	41385102	-	4094	1	Pik3ap1|1810044J04Rik|BCAP|-|19|19 C3|protein-coding	135.776	134.939	226.11	283.345	214.454	206.341	184.514	224.942	186.828	211.374	163.653	194.637	137.392	142.488	122.707	133.589	129.726	115.915	135.898	125.755	Pik3ap1	Pik3ap1	83490	-0.0284522	1	-0.0172179	1	0.0112343	1	135.357	254.727	210.398	204.728	199.101	179.145	139.94	128.674	125.856	Not	Not	Not	No	Yes	No	No	No	No	No	Yes	No	Yes	No
NM_177320	chr11	68432125	68497846	+	4342	1	Pik3r5|AV230647|F730038I15Rik|Foap2|p101|-|11|11 B3|protein-coding	130.113	126.259	368.008	478.45	194.881	188.479	138.992	151.619	140.164	129.159	110.933	113.024	125.557	119.175	83.471	82.848	92.764	61.334	63.719	67.045	Pik3r5	Pik3r5	320207	-0.525024	1	-0.912151	0.0560234	-0.387127	1	128.186	423.229	191.68	145.305	134.661	111.978	122.366	86.361	64.0327	Not	Not	Not	No	Yes	No	No	No	No	No	Yes	No	Yes	No
NM_001081566	chr11	68503019	68552695	+	3212	1	Pik3r6|BB220380|p84|p84 PIKAP|p87(PIKAP)|p87PIKAP|-|11|11 B3|protein-coding	47.643	47.474	102.383	128.421	97.968	86.22	65.698	62.446	69.181	53.682	70.156	60.018	50.194	47.761	34.124	40.858	40.359	40.624	47.082	47.506	Pik3r6	Pik3r6	104709	-0.270647	1	0.0165964	1	0.287244	1	47.5585	115.402	92.094	64.072	61.4315	65.087	48.9775	38.447	45.0707	Not	Not	Not	No	Yes	No	No	No	No	No	Yes	No	Yes	No
NM_153510	chr5	137821952	137836278	-	2579	1	Pilra|AV021745|FDF03|-|5|5 G2|protein-coding	24.995	20.445	20.193	14.047	96.676	77.521	157.518	111.578	49.693	67.457	56.482	72.181	18.582	23.199	22.1	26.772	23.132	18.467	21.82	19.748	Pilra	Pilra	231805	0.123664	1	-0.0942427	1	-0.217906	1	22.72	17.12	87.0985	134.548	58.575	64.3315	20.8905	24.0013	20.0117	Not	Not	Not	No	No	Yes	Yes	Yes	Yes	No	Yes	No	Yes	No
NM_133209	chr5	137852147	137858049	-	1013	1	Pilrb1|FDFACT|Fdact|Pilrb|-|5|5 G2|protein-coding	1.897	0.907	0.511	0.247	22.25	13.553	65.706	42.928	15.076	23.564	22.294	27.38	1.504	1.708	1.803	0.923	0.926	1.439	0.898	0.782	Pilrb1	Pilrb1	170741	-0.307627	1	-0.394995	1	-0.0873711	1	1.402	0.379	17.9015	54.317	19.32	24.837	1.606	1.21733	1.03967	Not	Not	Not	No	No	Yes	Yes	Yes	Yes	No	Yes	No	Yes	No
NM_001024932	chr5	137865829	137871758	-	1801	1	Pilrb2|EG545812|-|5|5 G2|protein-coding	0.485	0.714	0.383	1.665	14.455	9.171	27.873	17.56	7.137	9.2	8.081	7.145	1.615	1.098	0	0.087	0.417	1.214	0.842	0.44	Pilrb2	Pilrb2	545812	-1.62745	1	0.539227	1	2.16667	0.522573	0.5995	1.024	11.813	22.7165	8.1685	7.613	1.3565	0.168	0.832	Not	Not	Not	No	No	No	Yes	No	No	No	Yes	No	Yes	No
NM_008842	chr17	29490785	29496110	+	2656	1	Pim1|Pim-1|-|17 A3.3|17 15.38 cM|protein-coding	9.603	6.571	243.802	275.616	95.649	86.743	61.671	61.81	29.373	39.333	36.374	43.652	14.08	15.592	4.539	9.565	6.074	6.313	9.537	5.745	Pim1	Pim1	18712	-0.190984	1	-0.0721148	1	0.118869	1	8.087	259.709	91.196	61.7405	34.353	40.013	14.836	6.726	7.19833	Not	Not	Not	No	Yes	Yes	Yes	Yes	Yes	No	Yes	No	Yes	No
NM_138606	chrX	7878306	7883432	+	2033	1	Pim2|DXCch3|Pim-2|-|X A1.1|X 3.55 cM|protein-coding	16.498	11.748	32.318	34.041	8.508	9.813	18.839	16.068	32.177	40.819	17.589	30.543	22.415	20.248	13.658	13.263	14.764	9.562	8.282	9.748	Pim2	Pim2	18715	0.0162154	1	-0.534947	1	-0.551162	1	14.123	33.1795	9.1605	17.4535	36.498	24.066	21.3315	13.895	9.19733	Not	Not	Not	No	Yes	No	No	No	No	No	Yes	No	Yes	No
NM_145478	chr15	88862194	88865726	+	2411	1	Pim3|BC026639|Kid1|-|15|15 E3|protein-coding	15.578	17.755	49.567	46.217	41.669	43.152	17.582	19.245	13.038	12.754	12.958	12.851	19.705	16.458	16.669	17.066	13.539	18.443	17.301	15.288	Pim3	Pim3	223775	-0.0475588	1	0.116198	1	0.163757	1	16.6665	47.892	42.4105	18.4135	12.896	12.9045	18.0815	15.758	17.0107	Not	Not	Not	No	Yes	Yes	No	No	No	No	Yes	No	Yes	No
NM_144526	chr11	72042502	72047370	+	1458	1	Pimreg|2610008F03Rik|6720460F02Rik|AI115087|CATS|Fam64a|-|11|11 B4|protein-coding	1.198	1.386	0.828	0.343	0.479	1.03	1.403	1.142	15.625	20.32	115.313	87.318	0.475	0.424	4.26	10.262	4.117	9.333	11.34	8.427	Pimreg	Pimreg	109212	2.34181	0.00196022	3.00011	1.69801e-06	0.658301	1	1.292	0.5855	0.7545	1.2725	17.9725	101.316	0.4495	6.213	9.7	Not	Not	Not	No	No	No	No	Yes	Yes	No	Yes	No	Yes	No
NM_028228	chr14	63860312	63919859	+	1342	1	Pinx1|2210403I16Rik|2610028A01Rik|67-11-3|AU024023|LPTS|LPTS1|-|14|14 D1|protein-coding	6.509	10.131	15.163	15.266	37.756	30.211	19.396	20.776	4.552	7.219	6.731	9.403	10.837	9.856	4.356	11.846	7.409	9.959	9.607	4.135	Pinx1	Pinx1	72400	-0.00858867	1	0.0162416	1	0.0248304	1	8.32	15.2145	33.9835	20.086	5.8855	8.067	10.3465	7.87033	7.90033	Not	Not	Not	No	No	Yes	No	No	No	No	Yes	No	Yes	No
NM_008847	chr3	95058530	95106930	-	3656	1	Pip5k1a|PI4P5K-I[a]|PIP5K1-alpha|PIP5KIalpha|Pipk5a|-|3|3 F2.1|protein-coding	27.427	24.271	52.262	56.242	35.174	31.567	32.699	24.7	26.769	29.611	29.033	30.072	30.043	29.281	25.783	27.284	32.84	23.195	28.627	22.711	Pip5k1a	Pip5k1a	18720	0.195304	1	0.0323204	1	-0.162983	1	25.849	54.252	33.3705	28.6995	28.19	29.5525	29.662	28.6357	24.8443	Not	Not	Not	No	Yes	No	No	No	No	No	Yes	No	Yes	No
NM_011095	chr7	3712505	3720382	-	2711	1	Pirb|Gp91|LIR-3|Lilrb3|PIR-B|-|7 A1|7 2.14 cM|protein-coding	18.623	18.026	19.783	13.455	15.726	17.487	40.051	34.844	71.356	64.639	45.263	52.952	29.735	29.73	14.69	17.937	18.615	26.441	26.968	23.83	Pirb	Pirb	18733	-0.0504124	1	0.582122	1	0.632534	1	18.3245	16.619	16.6065	37.4475	67.9975	49.1075	29.7325	17.0807	25.7463	Not	Not	Not	No	No	No	No	Yes	Yes	No	Yes	No	Yes	No
NM_001347332	chr5	32736301	32746342	-	2633	1	Pisd|9030221M09Rik|-|5|5 B1|protein-coding	57.655	58.402	144.481	149.165	101.793	101.514	61.362	68.197	65.494	54.395	62.472	54.9	55.814	55.447	47.178	48.185	46.74	50.388	49.715	50.878	Pisd	Pisd	320951	-0.252279	1	-0.11711	1	0.135169	1	58.0285	146.823	101.653	64.7795	59.9445	58.686	55.6305	47.3677	50.327	Not	Not	Not	No	Yes	No	No	No	No	No	Yes	No	Yes	No
NM_153805	chr2	30078698	30091019	+	2975	1	Pkn3|AW209115|BC034126|-|2|2 B|protein-coding	3.876	3.643	2.782	1.848	1.175	1.514	6.124	5.106	8.855	8.637	28.552	20.998	4.376	3.823	5.281	5.029	5.171	6.289	5.353	5.262	Pkn3	Pkn3	263803	0.488898	1	0.666347	1	0.17745	1	3.7595	2.315	1.3445	5.615	8.746	24.775	4.0995	5.16033	5.63467	Not	Not	Not	No	No	No	No	No	Yes	No	Yes	No	Yes	No
NM_139198	chr5	100553726	100572205	-	696	1	Plac8|C15|D5Wsu111e|-|5 E4|5 48.49 cM|protein-coding	2.51	1.584	2.478	0	8.033	12.02	5.343	5.68	12.8	8.877	30.105	20.105	1.592	1.954	3.15	4.255	3.504	0.349	1.09	0.569	Plac8	Plac8	231507	0.881095	1	-1.44263	1	-2.32373	0.184465	2.047	1.239	10.0265	5.5115	10.8385	25.105	1.773	3.63633	0.669333	Not	Not	Not	No	No	No	No	No	Yes	No	Yes	No	Yes	No
NM_018807	chr2	153227769	153241358	-	5402	1	Plagl2|AU018672|AW552839|mKIAA0198|-|2|2 H1|protein-coding	45.823	41.695	110.548	154.983	73.388	65.681	50.937	58.353	50.629	55.547	48.798	49.378	48.691	49.451	33.681	37.537	41.361	35.175	36.615	38.849	Plagl2	Plagl2	54711	-0.17782	1	-0.157626	1	0.0201937	1	43.759	132.766	69.5345	54.645	53.088	49.088	49.071	37.5263	36.8797	Not	Not	Not	No	Yes	No	No	No	No	No	Yes	No	Yes	No
NM_001281812	chr5	110100559	110105952	+	3309	1	Plcxd1|A330045H12Rik|Gm576|-|5|5 F|protein-coding	18.214	18.1	36.115	29.522	25.714	25.737	19.16	17.606	24.192	12.73	26.466	11.251	15.655	15.728	15.789	14.178	19.673	19.46	17.51	18.146	Plcxd1	Plcxd1	403178	-0.0897168	1	0.108159	1	0.197876	1	18.157	32.8185	25.7255	18.383	18.461	18.8585	15.6915	16.5467	18.372	Not	Not	Not	No	Yes	No	No	No	No	No	Yes	No	Yes	No
NM_019549	chr11	16971206	17008718	-	4105	1	Plek|2010300B13Rik|-|11 A2|11 9.41 cM|protein-coding	186.947	169.8	345.817	445.089	219.71	225.593	168.122	172.74	139.916	184.47	123.236	159.906	174.106	185.982	216.008	205.03	205.105	258.437	244.611	271.932	Plek	Plek	56193	0.274942	1	0.62572	1	0.350777	1	178.374	395.453	222.651	170.431	162.193	141.571	180.044	208.714	258.327	Not	Not	Not	No	Yes	No	No	No	No	No	Yes	No	Yes	No
NM_001083912	chr7	28359604	28372662	-	5028	1	Plekhg2|AI194308|Clg|Cslg|-|7 A3|7 16.71 cM|protein-coding	22.201	21.741	124.808	142.362	23.664	25.641	23.148	21.519	26.02	27.172	31.242	31.333	22.919	21.98	25.432	21.792	25.185	23.004	21.69	26.091	Plekhg2	Plekhg2	101497	0.174982	1	0.191166	1	0.0161848	1	21.971	133.585	24.6525	22.3335	26.596	31.2875	22.4495	24.1363	23.595	Not	Not	Not	No	Yes	No	No	No	No	No	Yes	No	Yes	No
NM_029639	chr9	50494525	50505639	+	1840	1	Plet1|0610037B23Rik|1600029D21Rik|AA407923|AU043048|-|9|9 A5.3|protein-coding	0.19	0	8.529	9.776	44.345	48.149	25.362	4.071	0.553	0.153	0.341	0.272	0.075	0	0	0.085	0	0.396	0	0.323	Plet1	Plet1	76509	-1.13348	1	1.25216	1	2.38559	1	0.095	9.1525	46.247	14.7165	0.353	0.3065	0.0375	0.0283333	0.239667	Not	Not	Not	No	No	Yes	No	No	No	No	Yes	No	Yes	No
NM_011121	chr7	122159435	122169884	+	2202	1	Plk1|Plk|STPK13|-|7 F2|7 65.52 cM|protein-coding	2.856	4.005	1.488	1.248	2.856	3.604	4.644	3.024	25.546	25.825	142.333	110.355	1.761	2.133	12.444	13.802	8.008	11.145	11.641	8.549	Plk1	Plk1	18817	1.7748	0.000437511	1.69827	0.00100434	-0.0765289	1	3.4305	1.368	3.23	3.834	25.6855	126.344	1.947	11.418	10.445	Not	Not	Not	No	No	No	No	Yes	Yes	No	Yes	No	Yes	No
NM_001313916	chr4	117128655	117133963	-	2310	1	Plk3|Cnk|Fnk|PLK-3|PRK|-|4|4 D1|protein-coding	81.598	58.297	178.792	164.073	141.819	146.167	97.066	95.838	86.222	81.087	72.456	75.881	72.672	80.003	72.913	79.01	71.142	91.304	99.61	102.944	Plk3	Plk3	12795	0.145366	1	0.581855	1	0.436489	1	69.9475	171.433	143.993	96.452	83.6545	74.1685	76.3375	74.355	97.9527	Not	Not	Not	No	Yes	Yes	No	No	No	No	Yes	No	Yes	No
NM_011495	chr3	40799951	40816883	+	3529	1	Plk4|1700028H20|AI385771|Sak|Stk18|-|3|3 B|protein-coding	3.515	2.134	2.394	1.841	2.03	2.431	5.426	4.245	6.383	8.037	21.012	17.17	3.061	2.102	3.002	4.637	3.083	5.095	5.674	4.661	Plk4	Plk4	20873	0.395186	1	0.951567	0.897772	0.556382	1	2.8245	2.1175	2.2305	4.8355	7.21	19.091	2.5815	3.574	5.14333	Not	Not	Not	No	No	No	No	No	Yes	No	Yes	No	Yes	No
NM_021451	chr18	66458604	66465558	+	2649	1	Pmaip1|Noxa|-|18|18 E1|protein-coding	4.286	5.826	17.121	19.523	5.87	5.507	6.808	5.734	4.852	8.11	6.347	10.848	8.366	9.473	9.379	10.297	8.569	12.2	12.196	12.717	Pmaip1	Pmaip1	58801	0.939837	1	1.381	0.0300653	0.441159	1	5.056	18.322	5.6885	6.271	6.481	8.5975	8.9195	9.415	12.371	Not	Not	Not	No	Yes	No	No	No	No	No	Yes	No	Yes	No
NM_029971	chr10	88091072	88092374	+	743	1	Pmch|A230109K23Rik|-|10 C1|10 43.7 cM|protein-coding	0	0.495	0.232	0	0	0.866	0	0.84	2.398	2.079	17.731	20.178	0.559	0.499	0	1.049	0.505	1.635	1.021	1.334	Pmch	Pmch	110312	1.3462	1	2.52444	0.659548	1.17824	1	0.2475	0.116	0.433	0.42	2.2385	18.9545	0.529	0.518	1.33	Not	Not	Not	No	No	No	No	No	Yes	No	Yes	No	Yes	No
NM_001310605	chr3	88394138	88410397	-	866	1	Pmf1|2600009M07Rik|AL033286|AW060657|-|3|3 F1|protein-coding	10.49	11.032	5.576	6.924	7.061	7.679	27.695	27.63	36.299	27.726	66.935	51.792	10.396	8.85	10.969	22.857	19.93	21.325	19.967	20.137	Pmf1	Pmf1	67037	0.831913	1	1.05098	0.398228	0.219066	1	10.761	6.25	7.37	27.6625	32.0125	59.3635	9.623	17.9187	20.4763	Not	Not	Not	No	No	No	No	Yes	Yes	No	Yes	No	Yes	No
NM_008884	chr9	58217180	58249786	-	5229	1	Pml|1200009E24Rik|AI661194|Trim19|-|9 B|9 31.63 cM|protein-coding	24.622	25.402	24.998	22.074	41.868	30.071	55.112	62.472	66.469	50.161	68.241	54.476	26.965	27.518	30.324	37.199	29.67	32.621	41.046	36.344	Pml	Pml	18854	0.420405	1	0.654329	1	0.233924	1	25.012	23.536	35.9695	58.792	58.315	61.3585	27.2415	32.3977	36.6703	Not	Not	Not	No	No	No	Yes	Yes	Yes	No	Yes	No	Yes	No
NM_025443	chr11	17203200	17211589	-	1554	1	Pno1|1810003N24Rik|AA407421|AU015468|AU019495|AU042323|Emi3|Imi3|-|11|11 A2|protein-coding	15.626	17.852	30.073	33.602	61.164	64.465	39.84	33.875	8.927	21.234	12.272	18.732	16.667	19.648	13.871	25.876	21.971	21.734	26.061	17.725	Pno1	Pno1	66249	0.346054	1	0.473125	1	0.127071	1	16.739	31.8375	62.8145	36.8575	15.0805	15.502	18.1575	20.5727	21.84	Not	Not	Not	No	No	Yes	No	No	No	No	Yes	No	Yes	No
NM_027869	chr11	29130744	29161764	+	2617	1	Pnpt1|1200003F12Rik|Old35|PNPase|Pnptl1|-|11|11 A3.3|protein-coding	18.757	20.99	40.459	45.92	56.349	51.313	41.987	40.389	19.89	28.329	21.958	31.174	19.159	22.909	15.078	21.679	18.997	17.27	21.387	15.448	Pnpt1	Pnpt1	71701	-0.0470991	1	-0.0499513	1	-0.00285213	1	19.8735	43.1895	53.831	41.188	24.1095	26.566	21.034	18.5847	18.035	Not	Not	Not	No	Yes	Yes	No	No	No	No	Yes	No	Yes	No
NM_027354	chr9	106281061	106349891	+	1694	1	Poc1a|2510040D07Rik|Wdr51a|cha|-|9|9 F1|protein-coding	3.609	3.254	2.24	3.097	3.61	4.559	6.366	4.913	10.368	6.465	35.181	14.16	3.516	4.451	6.902	5.704	5.759	7.029	7.432	7.019	Poc1a	Poc1a	70235	0.866515	1	1.14945	0.759989	0.282937	1	3.4315	2.6685	4.0845	5.6395	8.4165	24.6705	3.9835	6.12167	7.16	Not	Not	Not	No	No	No	No	No	Yes	No	Yes	No	Yes	No
NM_001142948	chr1	166393612	166409828	-	7029	1	Pogk|9130401E23Rik|BASS2|mKIAA1513|-|1|1 H2.3|protein-coding	21.622	21.589	48.478	61.492	42.158	36.836	11.453	13.972	11.117	13.384	9.514	10.682	18.365	17.235	17.569	22.085	22.633	21.779	27.859	27.263	Pogk	Pogk	71592	-0.0100656	1	0.34422	1	0.354286	1	21.6055	54.985	39.497	12.7125	12.2505	10.098	17.8	20.7623	25.6337	Not	Not	Not	No	Yes	No	No	No	No	No	Yes	No	Yes	No
NM_011131	chr7	44532744	44548815	-	3396	1	Pold1|125kDa|-|7 B3|7 28.83 cM|protein-coding	16.049	16.608	8.683	5.371	12.142	13.202	42.32	53.365	53.44	35.723	74.593	42.087	14.316	18.2	23.023	22.076	22.815	23.898	21.305	22.408	Pold1	Pold1	18971	0.515749	1	0.555803	1	0.0400541	1	16.3285	7.027	12.672	47.8425	44.5815	58.34	16.258	22.638	22.537	Not	Not	Not	No	No	No	Yes	Yes	Yes	No	Yes	No	Yes	No
NM_001364947	chr17	46171355	46202641	-	3007	1	Polh|RAD30A|XPV|-|17|17 C|protein-coding	8.656	11.547	9.635	11.466	19	19.547	13.603	14.808	16.252	17.651	36.718	30.206	10.871	11.223	10.449	12.44	13.413	10.667	9.685	8.765	Polh	Polh	80905	0.338211	1	0.0397946	1	-0.298416	1	10.1015	10.5505	19.2735	14.2055	16.9515	33.462	11.047	12.1007	9.70567	Not	Not	Not	No	No	No	No	No	Yes	No	Yes	No	Yes	No
NM_009088	chr6	71909053	71979360	+	6073	1	Polr1a|194kDa|2900087K15Rik|3010014K16Rik|RPA194|Rpo1-4|mRPA1|-|6 C1|6 32.21 cM|protein-coding	21.718	24.837	23.909	26.782	70.688	69.197	33.278	32.514	20.935	20.115	17.768	19.606	22.876	21.129	28.155	28.975	27.184	21.846	22.129	22.222	Polr1a	Polr1a	20019	0.313714	1	0.0115332	1	-0.302181	1	23.2775	25.3455	69.9425	32.896	20.525	18.687	22.0025	28.1047	22.0657	Not	Not	Not	No	No	Yes	No	No	No	No	Yes	No	Yes	No
NM_009086	chr2	129100996	129126595	+	3981	1	Polr1b|128kDa|D630020H17Rik|RPA116|RPA135|RPA2|Rpo1-2|-|2|2 F1|protein-coding	15.622	20.029	20.229	26.421	69.695	62.991	27.041	27.23	12.34	12.944	14.718	11.675	16.596	16.768	15.877	16.052	15.881	13.855	15.545	15.282	Polr1b	Polr1b	20017	-0.120566	1	-0.169684	1	-0.0491181	1	17.8255	23.325	66.343	27.1355	12.642	13.1965	16.682	15.9367	14.894	Not	Not	Not	No	No	Yes	No	No	No	No	Yes	No	Yes	No
NM_022811	chr4	45018609	45034279	+	3533	1	Polr1e|53kDa|AU042259|D030019D19Rik|Paf53|Praf1|-|4|4 B1|protein-coding	5.093	5.772	6.492	9.688	22.205	20.948	8.63	7.597	5.043	6.081	5.007	5.128	6.547	6.403	3.102	5.073	5.522	5.365	4.551	4.319	Polr1e	Polr1e	64424	-0.1696	1	-0.0883545	1	0.0812454	1	5.4325	8.09	21.5765	8.1135	5.562	5.0675	6.475	4.56567	4.745	Not	Not	Not	No	No	Yes	No	No	No	No	Yes	No	Yes	No
NM_001164082	chr14	70438748	70443227	-	2007	1	Polr3d|2810426M17Rik|44kDa|AI326118|AW489084|BN51T|RPC4|TSBN51|-|14|14 D2|protein-coding	13.927	12.083	48.718	44.441	53.539	53.762	18.527	18.972	11.351	9.795	12.003	12.824	10.283	12.503	14.199	14.056	16.919	13.56	13.679	11.552	Polr3d	Polr3d	67065	0.242334	1	0.0918079	1	-0.150526	1	13.005	46.5795	53.6505	18.7495	10.573	12.4135	11.393	15.058	12.9303	Not	Not	Not	No	Yes	Yes	No	No	No	No	Yes	No	Yes	No
NM_030229	chr15	81915030	81926213	-	2506	1	Polr3h|5031409G22Rik|RPC8|-|15|15 E1|protein-coding	7.807	6.525	5.23	4.486	24.89	22.171	8.977	9.548	4.926	5.827	7.56	5.235	5.693	5.426	8.748	8.707	9.657	4.557	5.69	7.987	Polr3h	Polr3h	78929	0.374033	1	-0.14855	1	-0.522582	1	7.166	4.858	23.5305	9.2625	5.3765	6.3975	5.5595	9.03733	6.078	Not	Not	Not	No	No	Yes	No	No	No	No	Yes	No	Yes	No
NM_148932	chr5	135376140	135394546	-	5566	1	Pom121|2610027A18Rik|C80273|mKIAA0618|-|5|5 G2|protein-coding	65.031	64.496	101.157	117.2	118.029	115.043	69.645	70.615	67.818	65.388	90.843	77.552	68.309	64.185	60.586	55.949	59.995	53.173	52.404	57.214	Pom121	Pom121	107939	-0.0936486	1	-0.165587	1	-0.0719386	1	64.7635	109.178	116.536	70.13	66.603	84.1975	66.247	58.8433	54.2637	Not	Not	Not	No	Yes	No	No	No	No	No	Yes	No	Yes	No
NM_145145	chr2	32236640	32255006	+	2847	1	Pomt1|AI505244|-|2|2 B|protein-coding	35.221	32.975	20.776	14.743	40.259	37.9	48.717	41.073	46.937	42.908	99.466	65.913	34.542	37.471	30.799	33.723	33.277	25.263	30.368	30.696	Pomt1	Pomt1	99011	-0.0211805	1	-0.156245	1	-0.135064	1	34.098	17.7595	39.0795	44.895	44.9225	82.6895	36.0065	32.5997	28.7757	Not	Not	Not	No	No	No	No	No	Yes	No	Yes	No	Yes	No
NM_026340	chr15	34495311	34530653	+	3285	1	Pop1|4932434G09Rik|-|15|15 B3.1|protein-coding	5.903	7.718	9.974	12.701	30.37	25.598	14.036	15.835	9.221	12.866	10.924	11.942	6.282	5.494	4.671	7.544	9.366	6.287	8.173	5.912	Pop1	Pop1	67724	0.140971	1	0.0883454	1	-0.0526259	1	6.8105	11.3375	27.984	14.9355	11.0435	11.433	5.888	7.19367	6.79067	Not	Not	Not	No	No	Yes	No	No	No	No	Yes	No	Yes	No
NM_008898	chr5	135689145	135735326	+	2509	1	Por|4933424M13Rik|CPR|CYPOR|P450R|-|5 G2|5 75.34 cM|protein-coding	46.51	49.426	101.379	119.593	147.144	157.488	57.058	64.021	64.42	51.543	69.81	52.235	52.665	47.545	51.257	47.771	50.471	56.752	52.898	49.838	Por	Por	18984	0.0981482	1	0.238705	1	0.140557	1	47.968	110.486	152.316	60.5395	57.9815	61.0225	50.105	49.833	53.1627	Not	Not	Not	No	Yes	Yes	No	No	No	No	Yes	No	Yes	No
NM_026438	chr10	61648621	61674165	+	1279	1	Ppa1|2010317E03Rik|Pyp|-|10 B4|10 32.25 cM|protein-coding	6.829	9.049	13.213	11.916	53.823	44.614	41.865	33.187	11.642	12.954	14.519	18.267	7.797	8.699	12.855	19.62	18.188	14.439	10.792	17.198	Ppa1	Ppa1	67895	1.14917	0.263972	0.915957	0.918423	-0.233212	1	7.939	12.5645	49.2185	37.526	12.298	16.393	8.248	16.8877	14.143	Not	Not	Not	No	No	Yes	Yes	No	No	No	Yes	No	Yes	No
NM_145610	chr9	20888175	20892179	+	1658	1	Ppan|A230087P06Rik|SSF1|-|9|9 A3|protein-coding	42.883	40.666	83.103	98.701	147.954	146.848	67.73	82.575	27.633	26.253	35.037	26.449	33.499	28.034	42.97	38.918	44.015	39.716	41.9	42.43	Ppan	Ppan	235036	0.0457857	1	0.0737643	1	0.0279787	1	41.7745	90.902	147.401	75.1525	26.943	30.743	30.7665	41.9677	41.3487	Not	Not	Not	No	Yes	Yes	No	No	No	No	Yes	No	Yes	No
NM_011145	chr17	28232754	28301469	+	3208	1	Ppard|NUC-1|NUC1|Nr1c2|PPAR-beta|PPAR-delta|PPAR[b]|PPARdelta|Pparb|Pparb/d|-|17 A3.3|17 14.64 cM|protein-coding	80.539	83.154	138.742	143.69	58.494	62.255	78.762	73.875	104.694	96.556	93.436	90.626	85.877	81.306	79.266	66.95	74.152	83.622	82.933	84.197	Ppard	Ppard	19015	-0.114415	1	0.119797	1	0.234212	1	81.8465	141.216	60.3745	76.3185	100.625	92.031	83.5915	73.456	83.584	Not	Not	Not	No	Yes	No	No	No	No	No	Yes	No	Yes	No
NM_172146	chr5	76913249	76951578	-	3995	1	Ppat|5730454C12Rik|AA408689|AA675351|AI507113|C79945|-|5|5 C3.3|protein-coding	6.953	6.714	4.964	6.066	26.153	23.519	11.821	12.448	3.536	5.483	4.146	6.192	6.934	6.776	8.597	8.622	7.701	6.386	7.973	6.895	Ppat	Ppat	231327	0.319572	1	0.142828	1	-0.176744	1	6.8335	5.515	24.836	12.1345	4.5095	5.169	6.855	8.30667	7.08467	Not	Not	Not	No	No	Yes	No	No	No	No	Yes	No	Yes	No
NM_176833	chr16	16896469	16927375	+	4923	1	Ppm1f|1110021B16Rik|4933427B07Rik|CaMKPase|Popx2|mKIAA0015|-|16|16 A3|protein-coding	41.375	43.886	79.06	92.212	56.608	53.857	41.505	52.239	62.716	54.591	52.603	50.934	49.124	46.052	46.532	51.099	48.091	34.55	38.914	40.455	Ppm1f	Ppm1f	68606	0.232363	1	-0.0784528	1	-0.310815	1	42.6305	85.636	55.2325	46.872	58.6535	51.7685	47.588	48.574	37.973	Not	Not	Not	No	Yes	No	No	No	No	No	Yes	No	Yes	No
NM_001163818	chr17	35917196	35932283	+	4203	1	Ppp1r10|2610025H06Rik|Cat53|D17Ertd808e|Fb19|Pnuts|-|17 B1|17 18.77 cM|protein-coding	33.085	34.095	77.34	72.937	39.7	39.708	31.761	28.614	30.371	32.606	36.569	35.463	28.868	27.911	23.818	30.816	31.021	23.645	27.355	27.629	Ppp1r10	Ppp1r10	52040	-0.181207	1	-0.267991	1	-0.0867836	1	33.59	75.1385	39.704	30.1875	31.4885	36.016	28.3895	28.5517	26.2097	Not	Not	Not	No	Yes	No	No	No	No	No	Yes	No	Yes	No
NM_008654	chr7	45522917	45526268	-	2328	1	Ppp1r15a|9630030H21|Gadd34|Myd116|-|7|7 B3|protein-coding	15.608	18.072	97.557	112.042	31.972	28.289	22.442	16.267	30.887	22.136	23.337	23.667	19.217	35.842	15.694	38.563	38.036	17.64	21.436	18.046	Ppp1r15a	Ppp1r15a	17872	0.906807	1	0.265485	1	-0.641321	1	16.84	104.799	30.1305	19.3545	26.5115	23.502	27.5295	30.7643	19.0407	Not	Not	Not	No	Yes	No	No	No	No	No	Yes	No	Yes	No
NM_133819	chr1	133131166	133139800	+	5584	1	Ppp1r15b|1810033K10Rik|AI606441|C530022L24Rik|CReP|-|1|1 E4|protein-coding	82.465	76.33	183.904	218.298	155.384	157.506	80.841	97.104	62.813	76.669	63.026	73.633	76.993	71.947	62.026	67.77	77.305	63.706	69.403	66.576	Ppp1r15b	Ppp1r15b	108954	-0.158207	1	-0.165438	1	-0.0072309	1	79.3975	201.101	156.445	88.9725	69.741	68.3295	74.47	69.0337	66.5617	Not	Not	Not	No	Yes	No	No	No	No	No	Yes	No	Yes	No
NM_175242	chr17	35866615	35875596	+	3180	1	Ppp1r18|2310014H01Rik|AA407849|AI450394|-|17|17 B1|protein-coding	156.233	157.72	298.203	332.179	163.842	165.743	152.596	149.508	124.346	139.353	112.408	130.987	132.933	115.181	159.814	127.09	144.064	127.53	116.861	123.699	Ppp1r18	Ppp1r18	76448	-0.0788139	1	-0.264059	1	-0.185245	1	156.976	315.191	164.792	151.052	131.85	121.697	124.057	143.656	122.697	Not	Not	Not	No	Yes	No	No	No	No	No	Yes	No	Yes	No
NM_001364452	chr8	35376662	35388137	+	4242	1	Ppp1r3b|6430576E21|AW821953|GL|PTG|-|8|8 A4|protein-coding	46.494	43.396	190.049	170.33	84.518	93.351	35.983	31.294	26.821	33.068	18.604	20.41	44.341	41.963	32.384	36.522	34.982	31.447	30.787	29.991	Ppp1r3b	Ppp1r3b	244416	-0.329585	1	-0.458967	1	-0.129383	1	44.945	180.19	88.9345	33.6385	29.9445	19.507	43.152	34.6293	30.7417	Not	Not	Not	No	Yes	Yes	No	No	No	No	Yes	No	Yes	No
NM_001085501	chr2	178411206	178414463	-	3255	1	Ppp1r3d|2610024M03Rik|Gm359|-|2|2 H4|protein-coding	18.999	16.255	114.276	92.875	57.489	63.069	34.386	40.143	22.286	31.706	25.055	27.098	20	17.735	12.571	17.238	14.351	12.392	14.166	10.837	Ppp1r3d	Ppp1r3d	228966	-0.209598	1	-0.409943	1	-0.200345	1	17.627	103.576	60.279	37.2645	26.996	26.0765	18.8675	14.72	12.465	Not	Not	Not	No	Yes	Yes	No	No	No	No	Yes	No	Yes	No
NM_009358	chr17	46682991	46705002	-	2909	1	Ppp2r5d|B'delta|TEG-271|Tex271|-|17 22.9 cM|17 C|protein-coding	37.533	34.798	63.964	82.622	38.74	37.535	39.69	34.905	36.75	35.477	64.567	58.195	35.52	40.285	31.901	33.326	34.567	31.908	36.916	30.587	Ppp2r5d	Ppp2r5d	21770	-0.0815355	1	-0.0380122	1	0.0435234	1	36.1655	73.293	38.1375	37.2975	36.1135	61.381	37.9025	33.2647	33.137	Not	Not	Not	No	Yes	No	No	No	No	No	Yes	No	Yes	No
NM_001346801	chr19	46056539	46072909	+	5234	1	Pprc1|A930018M19|BC013720|PRC|mKIAA0595|-|19|19 C3|protein-coding	52.2	51.633	129.187	140.482	131.324	124.963	63.62	73.146	42.187	45.955	33.632	33.49	47.422	42.229	34.972	38.712	46.488	41.597	40.717	44.715	Pprc1	Pprc1	226169	-0.329639	1	-0.20479	1	0.124849	1	51.9165	134.834	128.143	68.383	44.071	33.561	44.8255	40.0573	42.343	Not	Not	Not	No	Yes	Yes	No	No	No	No	Yes	No	Yes	No
NM_172911	chr8	36094828	36147787	+	4772	1	Prag1|9830148H23|D8Ertd82e|NACK|Sgk223|mFLJ00269|-|8 A4|8 22.78 cM|protein-coding	71.824	66.18	118.169	153.35	109.146	118.855	37.013	42.468	43.205	35.221	39.754	36.497	64.378	62.378	36.979	47.882	48.866	30.959	35.663	33.637	Prag1	Prag1	244418	-0.587003	1	-0.957423	0.0654075	-0.37042	1	69.002	135.76	114.001	39.7405	39.213	38.1255	63.378	44.5757	33.4197	Not	Not	Not	No	Yes	No	No	No	No	No	Yes	No	Yes	No
NR_028279	chr17	33638095	33645706	+	2264	1	Pram1|AY665714|-|17|17 B1|protein-coding	10.262	3.814	4.57	4.635	9.029	7.296	21.351	13.05	15.571	28.529	27.709	30.958	8.381	6.443	6.132	6.402	7.623	6.762	8.777	5.077	Pram1	Pram1	378460	-0.0242494	1	0.0543695	1	0.0786189	1	7.038	4.6025	8.1625	17.2005	22.05	29.3335	7.412	6.719	6.872	Not	Not	Not	No	No	No	No	No	Yes	No	Yes	No	Yes	No
NM_145150	chr7	80294451	80316259	+	3009	1	Prc1|D7Ertd348e|-|7 D2|7 45.62 cM|protein-coding	3.658	2.015	2.636	1.162	3.252	3.778	4.14	4.633	24.108	33.738	99.949	94.792	1.749	1.561	9.714	13.934	6.796	11.548	13.308	8.627	Prc1	Prc1	233406	1.88107	0.000536706	2.063	3.07035e-05	0.181933	1	2.8365	1.899	3.515	4.3865	28.923	97.3705	1.655	10.148	11.161	Not	Not	Not	No	No	No	No	Yes	Yes	No	Yes	No	Yes	No
NM_007548	chr10	44437174	44458748	-	5196	1	Prdm1|Blimp-1|Blimp1|PRDI-BF1|ZNFPR1A1|b2b1765Clo|-|10 B2|10 23.24 cM|protein-coding	24.543	24.856	75.404	101.793	6.86	6.977	10.234	9.21	31.082	23.645	22.215	17.721	38.359	39.778	18.071	17.158	23.324	24.364	24.784	25.82	Prdm1	Prdm1	12142	-0.295948	1	0.106229	1	0.402177	1	24.6995	88.5985	6.9185	9.722	27.3635	19.968	39.0685	19.5177	24.9893	Not	Not	Not	No	Yes	No	No	No	No	No	Yes	No	Yes	No
NM_001081355	chr4	143107391	143212709	-	7296	1	Prdm2|4833427P12Rik|E330024L24Rik|Gm1033|Gm19732|KMT8|Riz|Riz1|Znfpr1c1|-|4 E1|4 76.84 cM|protein-coding	52.197	53.056	61.831	71.295	52.469	51.13	40.772	44.403	51.737	51.077	49.785	48.409	55.51	57.911	40.261	43.152	47.877	34.703	41.579	40.334	Prdm2	Prdm2	110593	-0.127013	1	-0.180479	1	-0.0534661	1	52.6265	66.563	51.7995	42.5875	51.407	49.097	56.7105	43.7633	38.872	Not	Not	Not	No	Yes	No	No	No	No	No	Yes	No	Yes	No
NM_011156	chr10	45067216	45162751	+	6456	1	Prep|AI047692|AI450383|D10Wsu136e|PE|PEP|Pop|-|10 B2|10 23.27 cM|protein-coding	10.878	10.387	11.833	10.836	31.177	31.433	18.229	19.176	12.045	12.549	13.565	11.921	11.671	11.699	12.846	14.22	12.757	15.808	13.956	11.296	Prep	Prep	19072	0.362642	1	0.452505	1	0.089863	1	10.6325	11.3345	31.305	18.7025	12.297	12.743	11.685	13.2743	13.6867	Not	Not	Not	No	No	Yes	No	No	No	No	Yes	No	Yes	No
NM_008921	chr10	128015215	128030030	+	1518	1	Prim1|AI324982|-|10 76.39 cM|10 D3|protein-coding	4.603	3.147	2.499	1.975	3.223	3.815	18.372	23.301	18.025	21.275	20.829	21.481	3.285	3.827	9.146	10.576	7.539	7.683	9.493	9.66	Prim1	Prim1	19075	1.26559	0.196803	1.29509	0.121157	0.0295009	1	3.875	2.237	3.519	20.8365	19.65	21.155	3.556	9.087	8.94533	Not	Not	Not	No	No	No	Yes	Yes	Yes	No	Yes	No	Yes	No
NM_182997	chr3	97658212	97673067	+	4251	1	Prkab2|5730553K21Rik|AW049591|BB124140|-|3|3 F2.2|protein-coding	9.328	8.644	38.01	51.25	17.386	15.189	6.079	6.852	12.843	14.071	14.285	12.696	11.306	10.585	9.884	9.863	8.782	8.631	10.954	8.484	Prkab2	Prkab2	108097	0.118484	1	0.149272	1	0.0307879	1	8.986	44.63	16.2875	6.4655	13.457	13.4905	10.9455	9.50967	9.35633	Not	Not	Not	No	Yes	No	No	No	No	No	Yes	No	Yes	No
NM_025774	chr5	136180357	136198954	-	1646	1	Prkrip1|8430424D23Rik|C114|-|5|5 G2|protein-coding	7.641	6.697	19.487	18.67	15.922	12.251	10.618	15.548	7.887	9.469	12.349	9.488	9.34	8.411	8.879	8.333	7.978	7.676	8.109	6.501	Prkrip1	Prkrip1	66801	0.256561	1	0.13931	1	-0.117252	1	7.169	19.0785	14.0865	13.083	8.678	10.9185	8.8755	8.39667	7.42867	Not	Not	Not	No	Yes	No	No	No	No	No	Yes	No	Yes	No
NM_016979	chrX	77760973	77795939	-	4234	1	Prkx|PKX1|Pkare|-|X|X B|protein-coding	34.08	33.975	62.315	57.238	38.955	35.719	31.265	23.343	24.888	31.406	23.677	25.318	35.559	35.503	28.907	32.689	32.168	34.204	38.189	37.162	Prkx	Prkx	19108	-0.0782593	1	0.190746	1	0.269006	1	34.0275	59.7765	37.337	27.304	28.147	24.4975	35.531	31.2547	36.5183	Not	Not	Not	No	Yes	No	No	No	No	No	Yes	No	Yes	No
NM_001252476	chr7	44976755	44986420	-	1297	1	Prmt1|6720434D09Rik|AW214366|Hrmt1l2|Mrmt1|-|7 B3|7 29.07 cM|protein-coding	53.741	54.535	67.277	75.511	124.474	122.887	74.111	83.26	67.019	45.469	80.582	55.966	45.173	42.699	51.55	61.167	60.75	48.523	59.526	52.712	Prmt1	Prmt1	15469	0.16915	1	0.0839896	1	-0.0851601	1	54.138	71.394	123.68	78.6855	56.244	68.274	43.936	57.8223	53.587	Not	Not	Not	No	No	Yes	No	No	No	No	Yes	No	Yes	No
NM_133740	chr7	49778358	49858265	+	2477	1	Prmt3|2010005E20Rik|2410018A17Rik|AL033309|Hrmt1l3|-|7|7 B4|protein-coding	19.747	18.765	16.082	12.911	55.583	55.599	32.351	26.88	15.362	17.063	11.6	14.476	17.39	19.363	18.142	23.219	21.282	16.284	26.025	21.441	Prmt3	Prmt3	71974	0.165585	1	0.234544	1	0.0689597	1	19.256	14.4965	55.591	29.6155	16.2125	13.038	18.3765	20.881	21.25	Not	Not	Not	No	No	Yes	No	No	No	No	Yes	No	Yes	No
NM_001313907	chr14	54507182	54517470	-	2504	1	Prmt5|Jbp1|Skb1|-|14|14 C2|protein-coding	29.72	33.237	30.991	35.92	85.337	79.072	58.063	46.865	26.023	31.178	33.822	31.533	32.138	30.855	36.185	35.293	34.763	31.247	32.468	29.045	Prmt5	Prmt5	27374	0.214669	1	0.0800863	1	-0.134583	1	31.4785	33.4555	82.2045	52.464	28.6005	32.6775	31.4965	35.4137	30.92	Not	Not	Not	No	No	Yes	No	No	No	No	Yes	No	Yes	No
NM_145404	chr8	106211054	106251694	+	2234	1	Prmt7|4933402B05Rik|BC006705|-|8|8 D3|protein-coding	19.549	21.546	21.691	16.44	56.468	53.389	33.622	26.73	18.287	16.907	21.117	20.133	22.878	19.256	20.77	23.163	20.322	23.059	25.325	23.507	Prmt7	Prmt7	214572	0.101735	1	0.311468	1	0.209733	1	20.5475	19.0655	54.9285	30.176	17.597	20.625	21.067	21.4183	23.9637	Not	Not	Not	No	No	Yes	No	No	No	No	Yes	No	Yes	No
NM_027328	chr7	3629985	3642484	+	3126	1	Prpf31|1500019O16Rik|2810404O06Rik|AW554706|PRP31|RP11|-|7|7 A1|protein-coding	15.424	14.634	26.204	28.053	44.435	42.134	25.931	24.494	18.768	14.419	25.888	21.942	13.78	15.106	13.558	17.949	18.124	16.401	16.643	17.814	Prpf31	Prpf31	68988	0.191897	1	0.26108	1	0.0691826	1	15.029	27.1285	43.2845	25.2125	16.5935	23.915	14.443	16.5437	16.9527	Not	Not	Not	No	No	Yes	No	No	No	No	Yes	No	Yes	No
NM_021463	chrX	140456603	140476140	+	1966	1	Prps1|2310010D17Rik|C76571|C76678|PRS-I|Prps-1|-|X F1|X 61.35 cM|protein-coding	10.041	12.522	18.683	18.427	34.571	31.97	31.586	23.178	13.983	14.427	15.827	19.7	11.695	10.249	15.239	17.996	15.363	14.461	16.973	15.724	Prps1	Prps1	19139	0.568045	1	0.570383	1	0.00233852	1	11.2815	18.555	33.2705	27.382	14.205	17.7635	10.972	16.1993	15.7193	Not	Not	Not	No	No	Yes	No	No	No	No	Yes	No	Yes	No
NM_175563	chr11	87089156	87108714	-	3815	1	Prr11|B930067F20Rik|-|11|11 C|protein-coding	1.007	1.348	1.04	0.458	1.511	1.012	3.899	2.891	12.843	23.077	71.827	79.841	0.944	1.166	8.044	9.437	6.098	6.497	9.463	8.934	Prr11	Prr11	270906	2.78328	9.0022e-10	2.90758	3.53396e-11	0.124299	1	1.1775	0.749	1.2615	3.395	17.96	75.834	1.055	7.85967	8.298	Not	Not	Not	No	No	No	No	Yes	Yes	No	Yes	No	Yes	No
NM_181348	chr19	16956118	17223932	+	12490	1	Prune2|6330414G02Rik|A230083H22Rik|A330102H22Rik|Bmcc1|mKIAA0367|-|19|19 B|protein-coding	12.756	11.341	46.943	48.448	85.458	93.432	33.299	36.866	24.159	32.298	23.989	30.299	15.148	15.103	12.959	16.073	15.366	18.054	22.6	20.689	Prune2	Prune2	353211	0.340899	1	0.850391	0.286987	0.509492	1	12.0485	47.6955	89.445	35.0825	28.2285	27.144	15.1255	14.7993	20.4477	Not	Not	Not	No	Yes	Yes	Yes	Yes	Yes	No	Yes	No	Yes	No
NM_028627	chr19	46312087	46327156	-	3880	1	Psd|1110007H17Rik|A930015K15|Efa6|Efa6a|Psdl|mKIAA2011|-|19 C3|19 38.8 cM|protein-coding	5.493	6.676	69.823	86.929	28.505	24.05	12.89	11.208	13.744	10.784	15.457	12.236	8.46	10.609	7.721	6.267	8.123	8.141	10.125	10.164	Psd	Psd	73728	0.295627	1	0.724241	1	0.428615	1	6.0845	78.376	26.2775	12.049	12.264	13.8465	9.5345	7.37033	9.47667	Not	Not	Not	No	Yes	Yes	No	No	No	No	Yes	No	Yes	No
NM_025682	chr14	56722446	56778318	-	2369	1	Pspc1|5730470C09Rik|AI327109|AI449052|PSP1|-|14|14 C3|protein-coding	20.426	22.412	47.898	49.04	24.781	28.976	17.501	25.822	17.084	20.152	23.939	26.053	26.018	27.812	13.417	21.317	21.698	17.539	24.715	18.905	Pspc1	Pspc1	66645	-0.132787	1	0.01887	1	0.151657	1	21.419	48.469	26.8785	21.6615	18.618	24.996	26.915	18.8107	20.3863	Not	Not	Not	No	Yes	No	No	No	No	No	Yes	No	Yes	No
NM_019976	chr3	108383838	108388231	+	1729	1	Psrc1|5430413I02Rik|AL033312|Dda3|-|3|3 F3|protein-coding	0.707	0.213	1.696	1.012	0.404	0.744	0.86	1.324	8.833	9.664	61.972	45.812	0.881	0.643	4.015	8.383	3.689	5.621	9.825	6.304	Psrc1	Psrc1	56742	3.59241	1.39638e-05	4.056	1.41745e-07	0.463592	1	0.46	1.354	0.574	1.092	9.2485	53.892	0.762	5.36233	7.25	Not	Not	Not	No	No	No	No	No	Yes	No	Yes	No	Yes	No
NM_011193	chr9	56089976	56128890	+	1834	1	Pstpip1|CD2BP1|def-2|-|9|9 B|protein-coding	2.381	3.206	7.428	6.266	12.956	11.93	15.308	17.018	26.786	23.428	53.703	36.173	4.456	4.718	6.375	5.779	5.626	3.047	4.88	1.297	Pstpip1	Pstpip1	19200	1.11728	0.837804	0.253566	1	-0.863714	1	2.7935	6.847	12.443	16.163	25.107	44.938	4.587	5.92667	3.07467	Not	Not	Not	No	No	No	Yes	Yes	Yes	No	Yes	No	Yes	No
NM_013831	chr18	77794550	77882879	+	2245	1	Pstpip2|MAYP|cmo|-|18 E3|18 52.38 cM|protein-coding	3.268	1.473	20.509	35.946	33.232	24.27	8.282	5.005	6.236	5.129	4.918	4.063	6.17	5.616	1.79	3.055	2.674	1.948	2.162	3.796	Pstpip2	Pstpip2	19201	0.148001	1	0.234903	1	0.0869015	1	2.3705	28.2275	28.751	6.6435	5.6825	4.4905	5.893	2.50633	2.63533	Not	Not	Not	No	Yes	Yes	No	No	No	No	Yes	No	Yes	No
NM_001081211	chr4	132564067	132582686	+	3636	1	Ptafr|PAFR|-|4 D2.3|4 65.56 cM|protein-coding	133.181	139.153	208.871	311.958	69.485	64.72	67.036	55.622	135.318	105.155	94.86	78.79	147.727	140.377	100.281	94.391	107.112	122.429	121.228	127.098	Ptafr	Ptafr	19204	-0.390518	1	-0.0494776	1	0.341041	1	136.167	260.414	67.1025	61.329	120.237	86.825	144.052	100.595	123.585	Not	Not	Not	No	Yes	No	No	No	No	No	Yes	No	Yes	No
NM_009962	chr19	10937160	10942511	+	2639	1	Ptgdr2|Crth2|Gpr44|Grp45|-|19|19 A|protein-coding	1.324	1.183	13.069	10.225	21.65	18.127	7.468	4.573	2.652	2.448	1.664	2.651	0.997	0.984	2.63	1.831	2.488	2.486	2.874	1.727	Ptgdr2	Ptgdr2	14764	0.891511	1	1.0065	1	0.114993	1	1.2535	11.647	19.8885	6.0205	2.55	2.1575	0.9905	2.31633	2.36233	Not	Not	Not	No	No	Yes	No	No	No	No	Yes	No	Yes	No
NM_025968	chr4	58965590	58987078	-	2092	1	Ptgr1|2510002C21Rik|Ltb4dh|Zadh3|-|4|4 B3|protein-coding	5.428	7.289	7.419	4.061	4.844	5.23	7.732	12.233	12.289	11.477	34.306	28.965	7.151	6.027	8.383	10.579	9.595	9.524	9.426	9.662	Ptgr1	Ptgr1	67103	0.632821	1	0.673808	1	0.040987	1	6.3585	5.74	5.037	9.9825	11.883	31.6355	6.589	9.519	9.53733	Not	Not	Not	No	No	No	No	No	Yes	No	Yes	No	Yes	No
NM_011198	chr1	150100031	150108234	+	4448	1	Ptgs2|COX2|Cox-2|PES-2|PGHS-2|PHS II|PHS-2|Pghs2|TIS10|gripghs|-|1 G1|1 63.84 cM|protein-coding	0.118	0.248	134.569	273.039	7.463	7.186	0.376	0.234	0.2	0.505	0.254	0.646	0.062	0.083	0	0.385	0	0.382	1.125	0.312	Ptgs2	Ptgs2	19225	-0.280202	1	1.8257	0.908995	2.1059	0.842519	0.183	203.804	7.3245	0.305	0.3525	0.45	0.0725	0.128333	0.606333	Not	Not	Not	No	Yes	No	No	No	No	No	Yes	No	Yes	No
NM_011201	chr2	167932327	167979385	+	4202	1	Ptpn1|PTP-1B|PTP-HA2|PTP1B|-|2|2 H3|protein-coding	130.873	132.783	373.128	468.824	283.62	293.643	185.479	211.832	145.076	160.964	146.906	160.407	121.104	121.881	116.423	115.096	113.4	100.271	98.907	100.263	Ptpn1	Ptpn1	19246	-0.151434	1	-0.311089	1	-0.159655	1	131.828	420.976	288.631	198.655	153.02	153.656	121.493	114.973	99.8137	Not	Not	Not	No	Yes	Yes	No	No	No	No	Yes	No	Yes	No
NM_001356591	chr5	20986645	21055911	-	3152	1	Ptpn12|P19-PTP|PTP-P19|PTP-PEST|PTPG1|-|5|5 A3|protein-coding	17.015	14.455	45.245	57.784	42.017	40.29	14.274	16.371	14.495	13.453	12.778	16.608	17.665	21.727	22.023	20.076	19.581	33.534	31.953	30.492	Ptpn12	Ptpn12	19248	0.417297	1	1.11673	0.0185368	0.699435	1	15.735	51.5145	41.1535	15.3225	13.974	14.693	19.696	20.56	31.993	Not	Not	Not	No	Yes	Yes	No	No	No	No	Yes	No	Yes	No
NM_008977	chr18	67665501	67724621	-	1600	1	Ptpn2|AI325124|Ptpt|TC-PTP|-|18|18 E1|protein-coding	28.497	27.558	69.733	80.73	47.611	48.802	32.885	28.739	25.692	30.277	21.8	28.189	35.839	37.239	21.008	26.399	27.906	24.451	30.241	24.276	Ptpn2	Ptpn2	19255	-0.485605	1	-0.309965	1	0.175639	1	28.0275	75.2315	48.2065	30.812	27.9845	24.9945	36.539	25.1043	26.3227	Not	Not	Not	No	Yes	No	No	No	No	No	Yes	No	Yes	No
NM_001135657	chr2	90429756	90479174	-	4173	1	Ptprj|AI450271|BET|Byp|CD148|DEP-1|PTPbeta2|Ptpb2|RPTPJ|Scc-1|Scc1|-|2 E1|2 50.19 cM|protein-coding	115.331	114.995	184.183	244.034	176.103	173.236	98.73	144.546	125.529	125.608	121.89	116.104	113.548	120.328	97.971	93.3	105.467	74.183	88.326	96.448	Ptprj	Ptprj	19271	-0.164018	1	-0.329645	1	-0.165627	1	115.163	214.108	174.669	121.638	125.569	118.997	116.938	98.9127	86.319	Not	Not	Not	No	Yes	No	No	No	No	No	Yes	No	Yes	No
NM_177474	chr19	27388698	27429908	-	3534	1	Pum3|1110069H02Rik|AA675048|D19Bwg1357e|-|19 C1|19 21.96 cM|protein-coding	15.719	15.44	18.787	22.269	44.002	45.282	26.042	25.199	13.721	14.145	15.763	16.085	16.383	15.356	16.334	18.567	18.633	17.396	21.074	19.29	Pum3	Pum3	52874	0.241394	1	0.396307	1	0.154913	1	15.5795	20.528	44.642	25.6205	13.933	15.924	15.8695	17.8447	19.2533	Not	Not	Not	No	No	Yes	No	No	No	No	Yes	No	Yes	No
NM_001025562	chr5	110773667	110780615	-	1503	1	Pus1|A730013B20Rik|MPUS1|mPus1p|-|5|5 F|protein-coding	23.246	20.902	33.273	36.404	55.45	49.811	29.688	33.363	27.011	17.096	26.963	21.363	19.445	15.874	18.717	19.807	20.969	26.19	23.211	20.7	Pus1	Pus1	56361	-0.0759215	1	0.246485	1	0.322407	1	22.074	34.8385	52.6305	31.5255	22.0535	24.163	17.6595	19.831	23.367	Not	Not	Not	No	No	Yes	No	No	No	No	Yes	No	Yes	No
NM_178403	chr5	23740165	23783711	-	3872	1	Pus7|C330017I15Rik|-|5|5 A3|protein-coding	14.167	10.581	10.243	11.679	54.51	49.64	19.975	16.551	5.456	7.071	3.24	6.486	10.41	10.376	8.209	11.029	14.632	11.108	11.791	8.393	Pus7	Pus7	78697	-0.0884264	1	-0.159392	1	-0.0709651	1	12.374	10.961	52.075	18.263	6.2635	4.863	10.393	11.29	10.4307	Not	Not	Not	No	No	Yes	No	No	No	No	Yes	No	Yes	No
NM_172437	chr15	94522640	94543507	-	2837	1	Pus7l|3000003F02Rik|-|15|15 E3|protein-coding	3.756	5.051	9.665	10.039	25.866	25.633	8.192	7.921	5.024	3.564	4.511	4.228	3.418	3.486	6.568	5.219	5.356	3.769	5.24	6.217	Pus7l	Pus7l	78895	0.395764	1	0.300096	1	-0.095668	1	4.4035	9.852	25.7495	8.0565	4.294	4.3695	3.452	5.71433	5.07533	Not	Not	Not	No	No	Yes	No	No	No	No	Yes	No	Yes	No
NM_027514	chr7	19903578	19921143	-	2878	1	Pvr|3830421F03Rik|CD155|D7Ertd458e|HVED|PVS|Taa1|Tage4|mE4|necl-5|-|7 A3|7 9.95 cM|protein-coding	12.322	14.044	99.945	136.814	37.7	33.169	19.639	20.46	18.396	15.076	16.523	16.93	16.459	17.396	11.679	20.2	23.141	18.321	19.817	21.139	Pvr	Pvr	52118	0.529538	1	0.672752	1	0.143215	1	13.183	118.379	35.4345	20.0495	16.736	16.7265	16.9275	18.34	19.759	Not	Not	Not	No	Yes	Yes	No	No	No	No	Yes	No	Yes	No
NM_133993	chr10	85871831	85889103	+	2562	1	Pwp1|2310058A11Rik|2610205J09Rik|AI098170|AL022879|AV083409|AW550690|-|10|10 C1|protein-coding	17.592	18.859	23.289	27.5	44.124	43.539	25.181	21.684	15.499	15.401	19.442	20.725	15.948	15.488	18.253	20.015	19.624	16.503	22.261	18.641	Pwp1	Pwp1	103136	0.125513	1	0.163938	1	0.0384248	1	18.2255	25.3945	43.8315	23.4325	15.45	20.0835	15.718	19.2973	19.135	Not	Not	Not	No	No	Yes	No	No	No	No	Yes	No	Yes	No
NM_029546	chr10	78170910	78185149	-	3848	1	Pwp2|6530411D08Rik|Pwp2h|wdp103|-|10 C1|10 39.72 cM|protein-coding	13.892	13.989	28.995	34.152	61.615	54.075	22.95	21.25	11.146	10.801	13.042	10.779	13.822	13.621	14.337	14.622	15.503	15.092	15.61	16.171	Pwp2	Pwp2	110816	0.128467	1	0.25237	1	0.123903	1	13.9405	31.5735	57.845	22.1	10.9735	11.9105	13.7215	14.8207	15.6243	Not	Not	Not	No	Yes	Yes	No	No	No	No	Yes	No	Yes	No
NM_001033206	chr7	139248482	139267253	+	2330	1	Pwwp2b|AI594893|D7Ertd517e|D930023J19Rik|Pwwp2|-|7 F4|7 84.39 cM|protein-coding	11.471	11.906	36.34	37.423	9.298	10.68	12.368	12.948	12.891	8.196	12.062	9.008	9.155	9.815	20.385	15.72	15.942	23.882	25.519	29.428	Pwwp2b	Pwwp2b	101631	0.593691	1	1.20941	0.0304158	0.615715	1	11.6885	36.8815	9.989	12.658	10.5435	10.535	9.485	17.349	26.2763	Not	Not	Not	No	Yes	No	No	No	No	No	Yes	No	Yes	No
NM_001302956	chr2	26209124	26237399	-	3900	1	Qsox2|BC030934|Qscn6l1|Soxn|-|2|2 A3|protein-coding	10.84	9.845	12.956	11.147	32.615	33.057	18.497	15.792	9.072	9.685	12.482	12.622	10.335	8.748	8.525	11.749	11.497	9.844	10.812	8.486	Qsox2	Qsox2	227638	0.0921498	1	-0.00102857	1	-0.0931784	1	10.3425	12.0515	32.836	17.1445	9.3785	12.552	9.5415	10.5903	9.714	Not	Not	Not	No	No	Yes	No	No	No	No	Yes	No	Yes	No
NM_029128	chr16	43861413	43889676	-	2813	1	Qtrt2|3110012M05Rik|4930470H18Rik|AI648807|Qrtr2|Qtrtd1|-|16|16 B4|protein-coding	9.191	11.625	18.452	21.405	38.882	40.951	19.101	16.643	7.013	9.783	6.334	8.483	13.984	12.788	10.261	11.746	10.337	8.897	11.323	11.694	Qtrt2	Qtrt2	106248	0.0753521	1	0.115696	1	0.0403441	1	10.408	19.9285	39.9165	17.872	8.398	7.4085	13.386	10.7813	10.638	Not	Not	Not	No	Yes	Yes	No	No	No	No	Yes	No	Yes	No
NM_011227	chr8	11453390	11478640	-	1446	1	Rab20|AA536966|D8Ertd350e|-|8 A1.1|8 5.73 cM|protein-coding	37.451	33.796	191.051	222.196	76.123	67.796	50.273	53.384	60.993	47.193	48.07	43.287	49.522	48.558	38.152	36.648	42.295	30.92	32.203	30.561	Rab20	Rab20	19332	0.170924	1	-0.102198	1	-0.273122	1	35.6235	206.623	71.9595	51.8285	54.093	45.6785	49.04	39.0317	31.228	Not	Not	Not	No	Yes	No	No	No	No	No	Yes	No	Yes	No
NM_026405	chr10	10545039	10558207	-	2049	1	Rab32|2810011A17Rik|AU022057|-|10|10 A1|protein-coding	64.028	61.508	58.492	54.382	132.085	125.84	158.065	127.948	77.64	110.946	76.542	103.9	76.859	76.076	67.044	70.21	61.435	70.797	80.171	72.536	Rab32	Rab32	67844	0.120955	1	0.335914	1	0.214959	1	62.768	56.437	128.963	143.006	94.293	90.221	76.4675	66.2297	74.5013	Not	Not	Not	No	No	Yes	Yes	No	No	No	Yes	No	Yes	No
NM_173413	chr9	66843664	66919705	-	4741	1	Rab8b|5930437D16|D330025I23Rik|-|9|9 C|protein-coding	88.322	91.297	157.352	220.331	97.514	98.366	90.667	94.796	77.713	102.296	69.231	95.659	94.715	105.391	66.274	84.39	87.252	74.47	84.271	84.016	Rab8b	Rab8b	235442	-0.138394	1	-0.0623014	1	0.0760923	1	89.8095	188.841	97.94	92.7315	90.0045	82.445	100.053	79.3053	80.919	Not	Not	Not	No	Yes	No	No	No	No	No	Yes	No	Yes	No
NM_001359233	chr5	130171819	130214337	+	2487	1	Rabgef1|Rab5ef|Rabex5|Rin2|-|5|5 G1.3|protein-coding	22.056	23.196	59.77	68.312	29.015	29.499	23.25	22.338	20.162	20.946	19.726	21.802	27.067	23.361	20.714	19.804	20.291	18.466	23.298	23.426	Rabgef1	Rabgef1	56715	-0.0629808	1	0.0439149	1	0.106896	1	22.626	64.041	29.257	22.794	20.554	20.764	25.214	20.2697	21.73	Not	Not	Not	No	Yes	No	No	No	No	No	Yes	No	Yes	No
NM_001163478	chr3	153907289	153912966	-	1327	1	Rabggtb|-|-|3 H3|3 78.76 cM|protein-coding	47.128	37.381	62.637	77.005	98.486	94.891	63.328	74.008	45.459	50.684	42.642	44.627	43.525	44.249	44.878	51.562	48.632	50.538	50.179	57.345	Rabggtb	Rabggtb	19352	0.159874	1	0.340591	1	0.180717	1	42.2545	69.821	96.6885	68.668	48.0715	43.6345	43.887	48.3573	52.6873	Not	Not	Not	No	No	Yes	No	No	No	No	Yes	No	Yes	No
NM_009008	chr15	78559169	78572783	-	3027	1	Rac2|AI323801|AI452260|-|15|15 E1|protein-coding	82.873	79.265	131.6	151.704	96.221	92.694	123.641	104.893	107.044	113.509	119.292	118.787	77.102	75.469	85.454	81.2	76.602	95.525	87.491	83.994	Rac2	Rac2	19354	0.0441748	1	0.225531	1	0.181356	1	81.069	141.652	94.4575	114.267	110.276	119.04	76.2855	81.0853	89.0033	Not	Not	Not	No	Yes	No	No	No	No	No	Yes	No	Yes	No
NM_011234	chr2	119112814	119136073	+	2132	1	Rad51|AV304093|Rad51a|Reca|-|2 E5|2 59.92 cM|protein-coding	0.574	0.776	0.243	0.352	0.328	0.201	5.843	8.003	17.251	15.016	26.718	20.745	0.455	0.406	7.712	7.384	3.872	4.559	4.696	3.067	Rad51	Rad51	19361	3.26263	1.24905e-06	2.69897	0.000268118	-0.563662	1	0.675	0.2975	0.2645	6.923	16.1335	23.7315	0.4305	6.32267	4.10733	Not	Not	Not	No	No	No	No	Yes	Yes	No	Yes	No	Yes	No
NM_001347455	chr6	126923416	126939587	-	1856	1	Rad51ap1|2510006L10Rik|RAB22|-|6 F3|6 61.92 cM|protein-coding	1.977	1.485	1.022	0.135	0.565	0.347	9.617	11.547	15.566	23.453	33.598	32.513	1.791	1.732	6.89	9.993	7.985	4.189	7.028	4.484	Rad51ap1	Rad51ap1	19362	2.30501	6.58791e-05	1.68669	0.0294779	-0.618312	1	1.731	0.5785	0.456	10.582	19.5095	33.0555	1.7615	8.28933	5.23367	Not	Not	Not	No	No	No	No	Yes	Yes	No	Yes	No	Yes	No
NM_001039556	chr4	11558920	11615808	+	2908	1	Rad54b|E130016E03Rik|-|4|4 A1|protein-coding	0.24	0.316	0.297	0	0.421	0.369	3.708	4.865	8.49	12.361	19.718	15.424	0.191	0.255	1.508	2.251	1.484	1.922	3.13	2.317	Rad54b	Rad54b	623474	2.71678	0.00473672	3.2463	8.653e-05	0.529524	1	0.278	0.1485	0.395	4.2865	10.4255	17.571	0.223	1.74767	2.45633	Not	Not	Not	No	No	No	No	No	Yes	No	Yes	No	Yes	No
NM_001122958	chr4	116096955	116123689	-	2724	1	Rad54l|RAD54|-|4|4 D1|protein-coding	0.962	0.877	0.38	0.183	0.449	0.63	6.689	10.006	15.465	13.144	19.99	17.291	0.508	1.225	4.694	4.806	3.237	3.925	4.9	5.602	Rad54l	Rad54l	19366	2.4218	0.00014698	2.66547	5.79395e-06	0.243662	1	0.9195	0.2815	0.5395	8.3475	14.3045	18.6405	0.8665	4.24567	4.809	Not	Not	Not	No	No	No	No	No	Yes	No	Yes	No	Yes	No
NM_001145836	chr2	28533464	28553082	+	3570	1	Ralgds|Gnds|Rgds|mKIAA1308|-|2|2 A3|protein-coding	16.735	16.982	145.831	185.736	35.776	31.366	28.435	22.847	20.213	17.502	9.876	12.984	16.528	15.547	11.974	14.8	16.553	6.194	11.684	12.101	Ralgds	Ralgds	19730	-0.174472	1	-0.6443	1	-0.469828	1	16.8585	165.784	33.571	25.641	18.8575	11.43	16.0375	14.4423	9.993	Not	Not	Not	No	Yes	No	No	No	No	No	Yes	No	Yes	No
NM_016894	chr1	91179822	91225196	+	2544	1	Ramp1|9130218E19Rik|-|1 D|1 46.08 cM|protein-coding	12.91	11.482	6.779	2.946	1.305	1.771	1.754	1.636	18.009	9.769	50.799	32.658	15.789	13.557	24.271	24.139	19.984	36.677	34.641	26.874	Ramp1	Ramp1	51801	0.947588	1	1.51604	0.0105417	0.56845	1	12.196	4.8625	1.538	1.695	13.889	41.7285	14.673	22.798	32.7307	Not	Not	Not	No	No	No	No	No	Yes	No	Yes	No	Yes	No
NM_009391	chr5	129020156	129024321	+	2279	1	Ran|-|-|5|5 G1.3|protein-coding	29.051	29.908	44.568	49.99	74.979	72.383	56.127	60.622	35.572	39.185	61.22	56.685	26.316	28.477	39.918	44.043	41.323	44.141	42.596	35.477	Ran	Ran	19384	0.545571	1	0.555305	1	0.00973338	1	29.4795	47.279	73.681	58.3745	37.3785	58.9525	27.3965	41.7613	40.738	Not	Not	Not	No	No	Yes	No	No	No	No	Yes	No	Yes	No
NM_011239	chr16	18239979	18248694	-	844	1	Ranbp1|Htf9a|-|16 A3|16 11.3 cM|protein-coding	49.054	50.065	63.135	69.861	134.353	142.586	111.024	126.715	50.062	69.375	60.058	76.531	45.13	47.455	50.647	77.007	61.126	93.28	77.817	65.273	Ranbp1	Ranbp1	19385	0.393479	1	0.759564	1	0.366085	1	49.5595	66.498	138.47	118.87	59.7185	68.2945	46.2925	62.9267	78.79	Not	Not	Not	No	No	Yes	Yes	No	No	No	Yes	No	Yes	No
NM_011240	chr10	58446852	58494154	+	9445	1	Ranbp2|A430087B05Rik|AI256741|NUP358|-|10 B4|10 29.34 cM|protein-coding	34.18	33.476	79.13	91.683	95.657	88.236	37.795	54.875	32.002	50.546	41.738	61.866	42	44.29	30.714	40.925	39.407	38.281	48.258	48.299	Ranbp2	Ranbp2	19386	0.170234	1	0.496032	1	0.325798	1	33.828	85.4065	91.9465	46.335	41.274	51.802	43.145	37.0153	44.946	Not	Not	Not	No	Yes	Yes	No	No	No	No	Yes	No	Yes	No
NR_152441	chr15	81704248	81729919	-	2868	1	Rangap1|C79654|Fug1|mKIAA1835|-|15 E1|15 38.21 cM|protein-coding	27.836	31.837	28.32	32.145	48.919	46.299	49.268	51.437	42.822	39.314	112.387	94.356	28.107	28.577	40.637	39.617	38.004	30.331	34.43	25.911	Rangap1	Rangap1	19387	0.4507	1	0.116635	1	-0.334065	1	29.8365	30.2325	47.609	50.3525	41.068	103.371	28.342	39.4193	30.224	Not	Not	Not	No	No	No	No	No	Yes	No	Yes	No	Yes	No
NM_172413	chrX	51003914	51018018	-	3538	1	Rap2c|2010200P20Rik|AI194294|AL022976|-|X|X A5|protein-coding	51.104	48.863	100.553	116.094	66.372	62.208	48.924	42.461	38.525	50.323	31.952	44.388	53.242	51.885	34.078	42.467	46.238	34.82	42.615	37.023	Rap2c	Rap2c	72065	-0.244087	1	-0.301458	1	-0.0573709	1	49.9835	108.323	64.29	45.6925	44.424	38.17	52.5635	40.9277	38.1527	Not	Not	Not	No	Yes	No	No	No	No	No	Yes	No	Yes	No
NM_025936	chr11	35808381	35834528	-	2114	1	Rars|2610011N19Rik|2610037E21Rik|AL033339|AW985894|-|11|11 A4|protein-coding	27.931	29.722	42.5	50.819	78.848	78.642	49.778	48.622	29.017	37.196	35.017	40.129	31.515	38.243	29.899	45.343	32.213	35.287	41.472	35.247	Rars	Rars	104458	0.361385	1	0.462308	1	0.100923	1	28.8265	46.6595	78.745	49.2	33.1065	37.573	34.879	35.8183	37.3353	Not	Not	Not	No	No	Yes	No	No	No	No	Yes	No	Yes	No
NM_019713	chr9	107554583	107562267	+	1724	1	Rassf1|123F2|AA536941|AU044980|NORE2A|RDA32|REH3P21|Rassf1A|Rassf1B|Rassf1C|-|9|9 F1|protein-coding	36.073	36.339	110.03	88.691	74.084	70.551	42.167	49.483	41.487	36.814	53.127	49.714	33.101	34.633	23.735	31.823	38.413	39.041	42.759	37.243	Rassf1	Rassf1	56289	-0.15155	1	0.221488	1	0.373038	1	36.206	99.3605	72.3175	45.825	39.1505	51.4205	33.867	31.3237	39.681	Not	Not	Not	No	Yes	No	No	No	No	No	Yes	No	Yes	No
NM_027911	chr9	21074166	21091999	-	3438	1	Raver1|1300006N24Rik|AA050359|-|9|9 A3|protein-coding	82.874	86.409	130.464	160.239	153.834	159.17	106.102	117.893	77.626	89.892	87.55	100.988	90.164	86.762	87.46	87.133	89.381	73.857	78.002	77.238	Raver1	Raver1	71766	0.100577	1	-0.0592787	1	-0.159856	1	84.6415	145.351	156.502	111.998	83.759	94.269	88.463	87.9913	76.3657	Not	Not	Not	No	Yes	No	No	No	No	No	Yes	No	Yes	No
NM_011247	chr7	122970564	123002572	+	6179	1	Rbbp6|4933422O15Rik|AI316869|BB233631|C030034J04Rik|C77662|P2P-R|PACT|-|7|7 F2|protein-coding	53.829	50.337	81.577	88.793	79.712	75.44	41.734	45.998	36.806	47.789	39.718	51.722	54.471	54.976	36.778	44.42	46.604	35.668	45.413	44.803	Rbbp6	Rbbp6	19647	-0.246673	1	-0.224862	1	0.0218105	1	52.083	85.185	77.576	43.866	42.2975	45.72	54.7235	42.6007	41.9613	Not	Not	Not	No	Yes	No	No	No	No	No	Yes	No	Yes	No
NM_001081223	chr18	11657349	11743207	+	3597	1	Rbbp8|9930104E21Rik|CtIP|RBBP-8|RIM|SAE2|-|18|18 A1|protein-coding	5.148	5.669	24.546	29.589	15.641	15.625	6.874	8.677	6.439	10.774	9.278	11.184	5.66	6.53	5.485	9.619	6.884	5.945	7.211	6.611	Rbbp8	Rbbp8	225182	0.495597	1	0.375057	1	-0.12054	1	5.4085	27.0675	15.633	7.7755	8.6065	10.231	6.095	7.32933	6.589	Not	Not	Not	No	Yes	No	No	No	No	No	Yes	No	Yes	No
NM_011249	chr2	157145894	157204534	-	4859	1	Rbl1|AW547426|PRB1|p107|-|2 H1|2 78.05 cM|protein-coding	18.659	18.943	7.524	6.53	9.205	7.24	30.419	35.156	31.221	42.855	45.885	49.625	19.669	22.846	13.083	24.378	19.227	17.853	23.069	21.738	Rbl1	Rbl1	19650	0.0536563	1	0.239229	1	0.185573	1	18.801	7.027	8.2225	32.7875	37.038	47.755	21.2575	18.896	20.8867	Not	Not	Not	No	No	No	No	No	Yes	No	Yes	No	Yes	No
NM_170598	chr2	156094882	156111965	-	3715	1	Rbm12|5730420G12Rik|9430070C08Rik|AI852903|SWAN|mKIAA0765|-|2|2 H1|protein-coding	33.292	38.128	86.525	89.916	46.185	43.654	36.033	42.566	34.497	33.676	39.684	39.381	45.188	40.462	28.422	31.55	30.551	26.817	32.868	34.193	Rbm12	Rbm12	75710	-0.197772	1	-0.0963596	1	0.101413	1	35.71	88.2205	44.9195	39.2995	34.0865	39.5325	42.825	30.1743	31.2927	Not	Not	Not	No	Yes	No	No	No	No	No	Yes	No	Yes	No
NM_001355579	chr2	36116079	36136704	-	2533	1	Rbm18|2010004P11Rik|AU015530|-|2|2 B|protein-coding	33.724	33.001	59.91	55.729	40.007	43.276	27.158	24.807	25.373	29.213	24.668	27.72	34.559	35.87	27.405	29.905	35.476	21.2	24.671	24.644	Rbm18	Rbm18	67889	-0.066126	1	-0.412024	1	-0.345898	1	33.3625	57.8195	41.6415	25.9825	27.293	26.194	35.2145	30.9287	23.505	Not	Not	Not	No	Yes	No	No	No	No	No	Yes	No	Yes	No
NM_028762	chr5	120116513	120198971	+	3926	1	Rbm19|1200009A02Rik|AV302714|NPO|-|5|5 F|protein-coding	16.33	12.775	17.306	21.828	37.516	38.466	16.859	20.457	10.471	10.694	12.847	14.225	12.736	11.87	11.633	14.808	13.762	15.411	14.99	13.578	Rbm19	Rbm19	74111	-0.0711252	1	0.0984536	1	0.169579	1	14.5525	19.567	37.991	18.658	10.5825	13.536	12.303	13.401	14.6597	Not	Not	Not	No	No	Yes	No	No	No	No	Yes	No	Yes	No
NM_139065	chr5	66016549	66098179	-	4682	1	Rbm47|9530077J19Rik|-|5|5 C3.1|protein-coding	37.349	40.809	66.076	68.517	82.957	84.899	38.797	37.774	37.511	37.547	37.303	31.301	41.239	39.208	42.684	50.966	50.206	35.498	38.098	39.066	Rbm47	Rbm47	245945	0.302721	1	0.00625425	1	-0.296466	1	39.079	67.2965	83.928	38.2855	37.529	34.302	40.2235	47.952	37.554	Not	Not	Not	No	Yes	Yes	No	No	No	No	Yes	No	Yes	No
NM_001141931	chr2	60751953	60881438	-	2479	1	Rbms1|2600014B10Rik|AI255215|MSSP-1|MSSP-2|MSSP-3|YC1|-|2|2 C1.2|protein-coding	21.634	20.306	66.502	94.938	65.335	64.38	41.924	36.678	37.631	35.741	46.158	38.706	27.825	26.229	30.065	34.957	36.022	25.093	32.735	26.38	Rbms1	Rbms1	56878	0.697207	1	0.500646	1	-0.196561	1	20.97	80.72	64.8575	39.301	36.686	42.432	27.027	33.6813	28.0693	Not	Not	Not	No	Yes	Yes	No	No	No	No	Yes	No	Yes	No
NM_009035	chr5	53590346	53657445	+	5397	1	Rbpj|AI843960|CBF1|Igkjrb|Igkrsbp|RBP-J|RBP-J kappa|RBP-Jkappa|RBPjk|Rbpsuh|-|5 C1|5 29.37 cM|protein-coding	21.59	23.25	89.083	110.593	69.701	71.346	52.018	46.147	23.817	34.733	24.573	31.506	24.612	28.333	18.684	24.287	23.081	22.872	27.88	26.253	Rbpj	Rbpj	19664	0.0243594	1	0.283088	1	0.258729	1	22.42	99.838	70.5235	49.0825	29.275	28.0395	26.4725	22.0173	25.6683	Not	Not	Not	No	Yes	Yes	Yes	No	No	No	Yes	No	Yes	No
NM_019466	chr16	92391951	92400078	-	2189	1	Rcan1|Adapt78|CALP1L|CSP1|DSC1|Dscr1|MCIP1|RCN1|-|16 C4|16 53.6 cM|protein-coding	40.381	51.112	318.896	338.296	200.103	227.94	53.679	43.819	50.116	46.505	43.962	36.414	37.522	36.594	63.424	58.101	54.678	87.138	79.963	89.986	Rcan1	Rcan1	54720	0.402475	1	0.996111	0.0382055	0.593636	1	45.7465	328.596	214.022	48.749	48.3105	40.188	37.058	58.7343	85.6957	Not	Not	Not	No	Yes	Yes	No	No	No	No	Yes	No	Yes	No
NM_133878	chr4	132331919	132345750	-	2276	1	Rcc1|4931417M11Rik|AI326872|Chc1|-|4|4 D2.3|protein-coding	15.504	19.696	15.229	14.27	44.985	40.528	30.306	30.991	31.202	30.785	57.056	43.695	17.527	14.284	14.126	20.476	22.09	19.43	17.394	18.459	Rcc1	Rcc1	100088	0.159801	1	0.156293	1	-0.00350836	1	17.6	14.7495	42.7565	30.6485	30.9935	50.3755	15.9055	18.8973	18.4277	Not	Not	Not	No	No	Yes	No	No	Yes	No	Yes	No	Yes	No
NM_033572	chr5	134148058	134176767	-	2297	1	Rcc1l|5730496C04Rik|AU019812|Wbscr16|-|5|5 G2|protein-coding	15.439	13.437	20.045	18.708	38.413	42.585	17.888	21.015	11.857	10.27	12.509	13.543	12	9.741	10.657	13.774	13.231	19.147	19.48	15.615	Rcc1l	Rcc1l	94254	-0.148275	1	0.412436	1	0.560711	1	14.438	19.3765	40.499	19.4515	11.0635	13.026	10.8705	12.554	18.0807	Not	Not	Not	No	No	Yes	No	No	No	No	Yes	No	Yes	No
NM_021525	chr19	29101375	29143843	+	1792	1	Rcl1|2310040A02Rik|AI789745|C76567|RPCL1|Rnac|-|19|19 C1|protein-coding	23.591	21.529	26.945	34.437	66.3	59.016	29.88	30.305	13.139	13.085	11.693	15.408	18.009	20.971	17.126	19.83	16.959	23.729	16.759	13.491	Rcl1	Rcl1	59028	-0.284499	1	-0.239407	1	0.045092	1	22.56	30.691	62.658	30.0925	13.112	13.5505	19.49	17.9717	17.993	Not	Not	Not	No	No	Yes	No	No	No	No	Yes	No	Yes	No
NM_009037	chr2	105385948	105399319	-	3055	1	Rcn1|Rcn|-|2 E3|2 55.18 cM|protein-coding	7.262	8.118	11.459	12.185	44.381	41.358	15.884	10.761	5.916	7.63	5.544	9.365	7.39	8.295	10.883	12.091	12.957	8.988	12.313	11.676	Rcn1	Rcn1	19672	0.684354	1	0.605812	1	-0.0785424	1	7.69	11.822	42.8695	13.3225	6.773	7.4545	7.8425	11.977	10.9923	Not	Not	Not	No	No	Yes	No	No	No	No	Yes	No	Yes	No
NM_001290409	chr7	4425665	4445657	-	2931	1	Rdh13|8430425D21Rik|-|7|7 A1|protein-coding	14.662	12.348	9.59	6.99	33.323	31.691	16.493	14.482	11.897	10.3	9.46	8.696	11.672	10.628	18.324	11.752	11.841	9.948	11.282	9.601	Rdh13	Rdh13	108841	0.0936176	1	-0.268488	1	-0.362106	1	13.505	8.29	32.507	15.4875	11.0985	9.078	11.15	13.9723	10.277	Not	Not	Not	No	No	Yes	No	No	No	No	Yes	No	Yes	No
NM_025654	chr11	101627949	101636081	+	1089	1	Rdm1|2410008M22Rik|AW212028|Rad52b|-|11|11 D|protein-coding	18.127	21.931	8.709	6.194	4.813	8.076	8.366	9.171	19.517	16.891	70.972	51.856	20.096	20.546	28.853	25.476	19.983	26.999	27.439	23.11	Rdm1	Rdm1	66599	0.338983	1	0.457546	1	0.118563	1	20.029	7.4515	6.4445	8.7685	18.204	61.414	20.321	24.7707	25.8493	Not	Not	Not	No	No	No	No	No	Yes	No	Yes	No	Yes	No
NM_180588	chr14	70545251	70548935	+	1660	1	Reep4|2700029E10Rik|-|14|14 D2|protein-coding	36.306	49.803	32.516	26.339	33.786	28.817	56.56	57.031	78.2	60.987	194.324	142.473	53.234	44.83	54.143	48.918	40.233	67.041	56.652	51.81	Reep4	Reep4	72549	0.192647	1	0.534372	1	0.341726	1	43.0545	29.4275	31.3015	56.7955	69.5935	168.399	49.032	47.7647	58.501	Not	Not	Not	No	No	No	No	No	Yes	No	Yes	No	Yes	No
NM_009044	chr11	23736850	23770969	-	7450	1	Rel|c-Rel|-|11 A3.2|11 14.36 cM|protein-coding	50.32	54.918	133.814	157.719	45.685	44.775	35.138	38.458	51.095	58.314	43.282	49.22	62.394	63.385	26.776	37.846	43.337	26.68	34.367	32.452	Rel	Rel	19696	-0.507099	1	-0.668851	1	-0.161752	1	52.619	145.767	45.23	36.798	54.7045	46.251	62.8895	35.9863	31.1663	Not	Not	Not	No	Yes	No	No	No	No	No	Yes	No	Yes	No
NM_001365067	chr19	5637541	5648134	+	2558	1	Rela|p65|p65 NF-kappa B|p65 NFkB|-|19 A|19 4.34 cM|protein-coding	114.799	116.709	242.625	272.794	141.935	151.62	111.495	103.546	107.466	102.263	89.22	93.287	113.709	112.357	106.978	104.618	103.555	90.812	99.144	91.105	Rela	Rela	19697	-0.106441	1	-0.201122	1	-0.0946814	1	115.754	257.709	146.778	107.52	104.864	91.2535	113.033	105.05	93.687	Not	Not	Not	No	Yes	No	No	No	No	No	Yes	No	Yes	No
NM_001290457	chr7	19606223	19629438	-	2181	1	Relb|shep|-|7 A3|7 9.93 cM|protein-coding	41.41	32.094	238.073	282.26	122.729	121.273	71.18	78.61	68.973	64.251	52.638	57.742	50.679	47.213	39.701	39.09	38.363	53.143	54.316	48.429	Relb	Relb	19698	0.126493	1	0.590523	1	0.464031	1	36.752	260.166	122.001	74.895	66.612	55.19	48.946	39.0513	51.9627	Not	Not	Not	No	Yes	Yes	No	No	No	No	Yes	No	Yes	No
NM_177073	chr7	100845848	100863413	-	2804	1	Relt|E430021K24Rik|Tnfrsf19l|-|7|7 E2|protein-coding	14.08	8.649	28.413	21.741	44.553	45.366	36.402	35.915	27.006	22.885	33.425	30.343	11.015	10.272	8.469	8.115	9.099	3.206	3.678	3.322	Relt	Relt	320100	-0.361447	1	-1.64907	8.43281e-06	-1.28763	0.0134419	11.3645	25.077	44.9595	36.1585	24.9455	31.884	10.6435	8.561	3.402	Not	Not	Not	No	Yes	Yes	Yes	No	Yes	No	Yes	No	Yes	No
NM_181596	chr16	48872608	48874498	+	602	1	Retnlg|Fizz3|Relmg|Xcp1|-|16 B5|16 30.75 cM|protein-coding	0.58	1.526	0	0.415	0	0	0.309	1.037	0.423	0.933	0	0.415	37.503	10.883	0	0	0.935	0	0	0	Retnlg	Retnlg	245195	-1.60199	1	-4.0568	0.245362	-2.45481	1	1.053	0.2075	0	0.673	0.678	0.2075	24.193	0.311667	0	Not	Not	Not	No	No	No	No	No	No	Yes	Yes	No	Yes	No
NM_028129	chr7	119794130	119848938	+	1992	1	Rexo5|2610020H08Rik|-|7|7 F2|protein-coding	8.857	7.378	4.242	2.885	2.631	1.185	5.507	7.312	11.564	14.309	30.044	26.718	9.595	9.743	6.053	9.702	7.817	7.319	9.137	8.754	Rexo5	Rexo5	434234	-0.151406	1	0.0531153	1	0.204521	1	8.1175	3.5635	1.908	6.4095	12.9365	28.381	9.669	7.85733	8.40333	Not	Not	Not	No	No	No	No	No	Yes	No	Yes	No	Yes	No
NM_028128	chr5	117379145	117389023	-	1717	1	Rfc5|2610020K06Rik|2610209F07Rik|36.5kDa|36kDa|Recc5|-|5|5 F|protein-coding	9.462	7.704	5.725	2.183	5.8	6.622	22.956	26.175	24.09	24.37	38.291	34.563	11.536	13.319	13.831	14.706	12.237	14.435	19.612	12.465	Rfc5	Rfc5	72151	0.700958	1	0.94411	0.700219	0.243153	1	8.583	3.954	6.211	24.5655	24.23	36.427	12.4275	13.5913	15.504	Not	Not	Not	No	No	No	No	Yes	Yes	No	Yes	No	Yes	No
NM_001081105	chr5	65863584	65896700	+	4940	1	Rhoh|5830400A04Rik|AU019774|Arhh|-|5|5 C3.1|protein-coding	39.146	41.69	75.437	69.237	48.49	46.551	37.711	32.853	33.517	35.729	29.564	30.829	36.337	36.735	27.291	29.784	29.849	22.921	23.796	24.51	Rhoh	Rhoh	74734	-0.437138	1	-0.679978	1	-0.24284	1	40.418	72.337	47.5205	35.282	34.623	30.1965	36.536	28.9747	23.7423	Not	Not	Not	No	Yes	No	No	No	No	No	Yes	No	Yes	No
NM_009068	chr13	34002874	34035170	+	4482	1	Ripk1|D330015H01Rik|RIP|RIP-1|Rinp|Rip1|-|13 A3.3|13 14.01 cM|protein-coding	30.129	31.276	80.721	69.122	32.005	29.195	37.541	33.657	36.772	34.116	29.673	31.081	34.983	39.054	28.694	26.672	30.932	26.348	29.95	31.436	Ripk1	Ripk1	19766	-0.0472288	1	0.0381123	1	0.0853411	1	30.7025	74.9215	30.6	35.599	35.444	30.377	37.0185	28.766	29.2447	Not	Not	Not	No	Yes	No	No	No	No	No	Yes	No	Yes	No
NM_019955	chr14	55784995	55788857	-	1872	1	Ripk3|2610528K09Rik|AW107945|Rip3|-|14|14 C3|protein-coding	10.825	10.207	10.133	9.476	29.587	28.189	13.805	12.115	15.229	14.251	24.061	20.756	8.065	8.122	6.441	8.742	11.224	9.735	14.585	8.575	Ripk3	Ripk3	56532	-0.19361	1	0.166818	1	0.360428	1	10.516	9.8045	28.888	12.96	14.74	22.4085	8.0935	8.80233	10.965	Not	Not	Not	No	No	Yes	No	No	No	No	Yes	No	Yes	No
NM_001286100	chr13	24582189	24733806	+	5441	1	Ripor2|Fam65b|-|13|13 A3.1|protein-coding	4.334	4.153	14.801	18.597	41.874	37.218	26.482	30.019	10.806	15.536	12.498	14.259	7.917	8.747	3.626	6.044	5.689	2.546	5.129	3.569	Ripor2	Ripor2	193385	0.328968	1	-0.0801602	1	-0.409129	1	4.2435	16.699	39.546	28.2505	13.171	13.3785	8.332	5.11967	3.748	Not	Not	Not	No	Yes	Yes	Yes	No	No	No	Yes	No	Yes	No
NM_001346660	chr4	121145883	121215084	-	6232	1	Rlf|9230110M18Rik|AI195322|MommeD8|-|4|4 D2.2|protein-coding	28.732	30.482	55.979	56.607	43.063	41.375	27.089	25.775	21.095	27.826	18.623	26.443	33.094	40.762	18.584	26.735	24.112	21.211	28.866	24.707	Rlf	Rlf	109263	-0.311441	1	-0.161416	1	0.150025	1	29.607	56.293	42.219	26.432	24.4605	22.533	36.928	23.1437	24.928	Not	Not	Not	No	Yes	No	No	No	No	No	Yes	No	Yes	No
NM_001358205	chrX	103957163	103981285	-	7423	1	Rlim|AL022832|AW743871|Ha1r|Rlim1|Rnf12|-|X 46.42 cM|X D|protein-coding	40.737	37.991	81.217	79.803	55.761	56.237	32.21	34.113	26.403	37.113	25.337	34.571	42.226	42.582	26.135	35.128	33.512	28.643	33.185	31.689	Rlim	Rlim	19820	-0.277174	1	-0.252022	1	0.0251521	1	39.364	80.51	55.999	33.1615	31.758	29.954	42.404	31.5917	31.1723	Not	Not	Not	No	Yes	No	No	No	No	No	Yes	No	Yes	No
NM_001033136	chr2	119136998	119157034	-	2237	1	Rmdn3|1200015F23Rik|AI131757|Fam82a2|Ptpip51|RMD-3|Rmd3|-|2|2 E5|protein-coding	22.022	16.425	24.437	25.911	47.41	38.645	32.58	29.578	20.026	22.911	19.07	22.898	21.361	20.225	17.312	20.902	20.127	20.095	23.189	21.261	Rmdn3	Rmdn3	67809	0.0636313	1	0.25112	1	0.187489	1	19.2235	25.174	43.0275	31.079	21.4685	20.984	20.793	19.447	21.515	Not	Not	Not	No	No	Yes	No	No	No	No	Yes	No	Yes	No
NM_172612	chr15	98669205	98677461	-	2196	1	Rnd1|A830014L09Rik|Arhs|-|15|15 F1|protein-coding	0.239	0	97.688	153.136	11.537	8.01	0.931	1.232	1.507	0.192	1.485	1.138	0.126	0.281	0	0.497	0.256	0	0.207	0.271	Rnd1	Rnd1	223881	1.2694	1	0.551637	1	-0.71777	1	0.1195	125.412	9.7735	1.0815	0.8495	1.3115	0.2035	0.251	0.159333	Not	Not	Not	No	Yes	No	No	No	No	No	Yes	No	Yes	No
NM_175388	chr7	99920254	99980458	-	7149	1	Rnf169|2900057K09Rik|-|7|7 E2|protein-coding	39.415	41.811	70.556	60.739	181.54	197.951	44.653	37.399	32.809	35.079	36.908	35.005	43.922	44.906	31.992	36.191	35.662	26.647	27.646	29.632	Rnf169	Rnf169	108937	-0.186081	1	-0.449449	1	-0.263368	1	40.613	65.6475	189.745	41.026	33.944	35.9565	44.414	34.615	27.975	Not	Not	Not	No	Yes	Yes	No	No	No	No	Yes	No	Yes	No
NM_001357631	chr15	36239934	36283147	-	3908	1	Rnf19a|AA032313|Dorfin|Rnf19|UIP117|Ubce7ip2|XYbp|-|15|15 B3.1|protein-coding	15.601	14.197	24.49	31.518	10.775	10.045	13.035	11.82	15.338	14.049	18.332	16.049	18.962	20.434	13.649	15.275	15.793	14.425	15.448	14.959	Rnf19a	Rnf19a	30945	0.0449	1	0.0601809	1	0.015281	1	14.899	28.004	10.41	12.4275	14.6935	17.1905	19.698	14.9057	14.944	Not	Not	Not	No	Yes	No	No	No	No	No	Yes	No	Yes	No
NM_001368763	chr4	129058144	129084526	+	2651	1	Rnf19b|4930534K13Rik|4930555L03Rik|Ibrdc3|-|4|4 D2.2|protein-coding	92.584	91.547	234.374	266.711	116.525	122.511	110.038	127.463	147.718	125.689	130.2	120.271	103.555	99.649	73.87	75.961	84	73.785	66.371	69.744	Rnf19b	Rnf19b	75234	-0.196426	1	-0.306071	1	-0.109645	1	92.0655	250.542	119.518	118.75	136.703	125.236	101.602	77.9437	69.9667	Not	Not	Not	No	Yes	No	No	No	No	No	Yes	No	Yes	No
NM_153762	chr9	44110781	44113051	-	2268	1	Rnf26|8030450I18Rik|-|9|9 A5.1|protein-coding	19.256	18.226	10.189	7.931	18.181	20.903	23.773	19.174	24.69	23.65	58.806	44.124	16.978	16.624	25.13	22.609	18.115	19.928	24.611	19.485	Rnf26	Rnf26	213211	0.262367	1	0.277279	1	0.0149123	1	18.741	9.06	19.542	21.4735	24.17	51.465	16.801	21.9513	21.3413	Not	Not	Not	No	No	No	No	No	Yes	No	Yes	No	Yes	No
NM_194346	chr14	55591742	55603674	+	3409	1	Rnf31|AL033293|BC031509|Flj10111|HOIP|Paul|mFLJ00217|-|14|14 C3|protein-coding	34.334	41.659	79.622	74.168	67.859	62.234	55.52	59.997	64.884	54.081	68.31	55.633	44.734	40.758	43.084	41.514	46.721	43.622	46.496	48.83	Rnf31	Rnf31	268749	0.246941	1	0.37468	1	0.12774	1	37.9965	76.895	65.0465	57.7585	59.4825	61.9715	42.746	43.773	46.316	Not	Not	Not	No	Yes	No	No	No	No	No	Yes	No	Yes	No
NM_023323	chr10	40223246	40247039	-	1468	1	Rpf2|2810470K21Rik|AU040229|AU043242|Bxdc1|-|10|10 B1|protein-coding	12.495	10.888	24.786	19.572	41.776	39.747	26.343	21.686	4.595	13.391	6.923	13.617	15.945	14.231	14.186	12.528	14.185	10.593	13.019	10.529	Rpf2	Rpf2	67239	0.316808	1	0.0929847	1	-0.223823	1	11.6915	22.179	40.7615	24.0145	8.993	10.27	15.088	13.633	11.3803	Not	Not	Not	No	No	Yes	No	No	No	No	Yes	No	Yes	No
NM_148945	chrX	159255782	159368244	+	7296	1	Rps6ka3|MAPKAPK-1b|MPK-9|Rsk2|S6K-alpha3|p90RSK3|pp90RSK2|-|X F4|X 73.27 cM|protein-coding	34.383	30.494	50.911	70.884	38.292	38.457	28.668	25.467	27.561	36.47	25.331	32.501	40.284	42.951	25.188	31.873	29.93	33.138	40.103	36.885	Rps6ka3	Rps6ka3	110651	-0.120971	1	0.260176	1	0.381147	1	32.4385	60.8975	38.3745	27.0675	32.0155	28.916	41.6175	28.997	36.7087	Not	Not	Not	No	Yes	No	No	No	No	No	Yes	No	Yes	No
NM_019662	chr8	104628070	104631289	-	1532	1	Rrad|REM3|Rad|-|8|8 D3|protein-coding	16.99	17.748	128.322	159.494	23.38	24.224	24.393	20.644	26.002	19.797	27.108	21.611	17.72	15.815	10.97	13.938	14.572	9.041	10.396	10.995	Rrad	Rrad	56437	-0.344713	1	-0.68564	1	-0.340926	1	17.369	143.908	23.802	22.5185	22.8995	24.3595	16.7675	13.16	10.144	Not	Not	Not	No	Yes	No	No	No	No	No	Yes	No	Yes	No
NM_009103	chr7	102441695	102469771	+	3976	1	Rrm1|RnrM1|-|7 E3|7 54.72 cM|protein-coding	12.039	10.674	11.927	7.792	9.536	10.413	26.139	29.515	33.609	40.012	61.408	56.529	11.182	12.561	25.27	26.343	22.223	21.756	22.279	19.637	Rrm1	Rrm1	20133	1.15693	0.0036921	0.990842	0.0740562	-0.166089	1	11.3565	9.8595	9.9745	27.827	36.8105	58.9685	11.8715	24.612	21.224	Up	Not	Not	No	No	No	Yes	Yes	Yes	No	Yes	No	Yes	No
NM_009104	chr12	24708254	24714146	+	2168	1	Rrm2|AA407299|R2|-|12 A1.3|12 8.5 cM|protein-coding	1.048	0.932	1.67	0.461	0.725	1.385	9.433	9.021	39.918	46.049	52.259	56.533	0.319	0.798	17.021	20.633	15.316	16.364	15.532	11.334	Rrm2	Rrm2	20135	4.1992	8.58261e-21	3.95108	1.94038e-18	-0.248118	1	0.99	1.0655	1.055	9.227	42.9835	54.396	0.5585	17.6567	14.41	Up	Not	Not	No	No	No	No	Yes	Yes	No	Yes	No	Yes	No
NM_001039521	chr16	13780699	13814841	+	3578	1	Rrn3|AL023001|E130302O19Rik|R75565|TIF-1A|Tif1a|-|16|16 A1|protein-coding	23.68	26.957	47.184	53.557	61.968	59.055	37.985	34.542	21.27	23.232	22.407	26.119	28.259	27.743	27.366	27.53	25.692	20.373	27.767	20.16	Rrn3	Rrn3	106298	0.126517	1	-0.0623781	1	-0.188895	1	25.3185	50.3705	60.5115	36.2635	22.251	24.263	28.001	26.8627	22.7667	Not	Not	Not	No	Yes	Yes	No	No	No	No	Yes	No	Yes	No
NM_199447	chr19	41862851	41896153	-	4284	1	Rrp12|AA408556|AA536972|mKIAA0690|-|19|19 C3|protein-coding	7.218	8.448	16.464	21.578	64.317	59.938	16.795	18.262	4.1	5.605	6.648	5.162	6.369	5.511	10.063	9.387	10.116	7.09	8.427	9.02	Rrp12	Rrp12	107094	0.369794	1	0.152354	1	-0.21744	1	7.833	19.021	62.1275	17.5285	4.8525	5.905	5.94	9.85533	8.179	Not	Not	Not	No	Yes	Yes	No	No	No	No	Yes	No	Yes	No
NM_026041	chr1	186721087	186749358	-	1205	1	Rrp15|2810430M08Rik|5430437H21Rik|-|1|1 H5|protein-coding	10.293	5.946	16.458	14.721	36.539	31.866	18.052	14.677	4.436	5.71	4.373	6.947	6.552	5.745	10.915	11.512	9.497	10.687	14.728	13.321	Rrp15	Rrp15	67223	0.422968	1	0.758822	1	0.335855	1	8.1195	15.5895	34.2025	16.3645	5.073	5.66	6.1485	10.6413	12.912	Not	Not	Not	No	No	Yes	No	No	No	No	Yes	No	Yes	No
NM_145620	chr9	106477309	106485415	+	1520	1	Rrp9|55kDa|D19435|D9Wsu10e|Rnu3ip2|U3-55k|-|9 F1|9 57.59 cM|protein-coding	21.262	20.427	35.851	30.901	70.808	69.576	30.579	35.317	10.968	11.27	13.702	10.603	16.038	14.639	18.508	16.099	18.02	21.421	19.259	15.514	Rrp9	Rrp9	27966	-0.220728	1	-0.0693298	1	0.151399	1	20.8445	33.376	70.192	32.948	11.119	12.1525	15.3385	17.5423	18.7313	Not	Not	Not	No	No	Yes	No	No	No	No	Yes	No	Yes	No
NM_021511	chr1	9545408	9547455	+	2045	1	Rrs1|5730466A07Rik|AA415037|D1Ertd701e|Rrr|-|1 A2|1 2.08 cM|protein-coding	15.974	14.913	33.14	51.312	69.205	68.078	27.638	28.692	6.659	8.583	8.037	8.92	13.885	10.397	13.399	15.777	18.531	13.783	12.09	12.597	Rrs1	Rrs1	59014	0.0901607	1	-0.182123	1	-0.272284	1	15.4435	42.226	68.6415	28.165	7.621	8.4785	12.141	15.9023	12.8233	Not	Not	Not	No	Yes	Yes	No	No	No	No	Yes	No	Yes	No
NM_025546	chr16	11193037	11203292	-	1828	1	Rsl1d1|2410005K20Rik|C76439|pBK1|-|16|16 A1|protein-coding	62.403	66.432	77.827	107.426	164.589	153.611	91.333	97.774	31.121	55.305	28.072	54.13	65.466	67.556	61.958	62.583	52.75	70.052	65.053	54.854	Rsl1d1	Rsl1d1	66409	-0.0781133	1	0.0671612	1	0.145275	1	64.4175	92.6265	159.1	94.5535	43.213	41.101	66.511	59.097	63.3197	Not	Not	Not	No	No	Yes	No	No	No	No	Yes	No	Yes	No
NR_030710	chr2	181320806	181356616	+	4039	1	Rtel1|AI451565|AW540478|Rtel|-|2|2 H4|protein-coding	8.823	9.37	9.009	3.155	11.723	9.932	10.357	10.148	13.486	10.707	30.722	20.23	9.396	8.57	6.784	7.023	9.15	9.325	9.877	8.341	Rtel1	Rtel1	269400	-0.206231	1	0.0893312	1	0.295563	1	9.0965	6.082	10.8275	10.2525	12.0965	25.476	8.983	7.65233	9.181	Not	Not	Not	No	No	No	No	No	Yes	No	Yes	No	Yes	No
NM_001289774	chr5	88565040	88651417	+	3541	1	Rufy3|2810428M05Rik|6330416M07Rik|AW455998|AW538594|D5Bwg0860e|Ripx|Rpipx|-|5 E1|5 43.77 cM|protein-coding	20.03	17.277	34.041	38.524	22.747	21.688	17.117	21.741	25.77	27.083	27.425	28.967	22.961	20.248	27.755	24.121	21.139	36.438	34.954	36.209	Rufy3	Rufy3	52822	0.421469	1	1.0326	0.0436737	0.611132	1	18.6535	36.2825	22.2175	19.429	26.4265	28.196	21.6045	24.3383	35.867	Not	Not	Not	No	Yes	No	No	No	No	No	Yes	No	Yes	No
NM_001111023	chr16	92601466	92697329	-	7113	1	Runx1|AML1|CBF-alpha-2|Cbfa2|Pebp2a2|Pebpa2b|-|16 C4|16 53.7 cM|protein-coding	70.436	69.711	293.545	357.955	175.188	179.501	99.953	94.454	68.652	86.522	69.498	82.834	73.256	75.911	56.809	63.961	59.501	59.338	68.686	63.242	Runx1	Runx1	12394	-0.177515	1	-0.0482366	1	0.129278	1	70.0735	325.75	177.344	97.2035	77.587	76.166	74.5835	60.0903	63.7553	Not	Not	Not	No	Yes	Yes	No	No	No	No	Yes	No	Yes	No
NM_011315	chr7	46711998	46715676	-	525	1	Saa3|AV098916|Saa-3|l7R3|-|7 B3|7 30.51 cM|protein-coding	0	0	30.548	55.679	200.014	164.666	252.145	286.54	232.959	244.988	270.293	272.242	65.165	63.339	0	0.891	3.216	2.314	1.156	1.132	Saa3	Saa3	20210	4.66613	0.0765201	4.6194	0.0678022	-0.0467385	1	0	43.1135	182.34	269.342	238.974	271.267	64.252	1.369	1.534	Not	Not	Not	No	Yes	Yes	Yes	Yes	Yes	Yes	Yes	No	Yes	No
NM_019748	chr7	16327051	16387896	-	1974	1	Sae1|2400010M20Rik|2610044L12Rik|AL033372|AOS1|AW743391|D7Ertd177e|HSPC140|Sua1|Uble1a|-|7 A2|7 8.88 cM|protein-coding	28.319	30.62	17.472	15.314	38.06	32.058	37.203	39.316	43.841	43.319	78.306	64.557	30.803	27.429	44.05	40.584	40.58	45.545	34.731	35.638	Sae1	Sae1	56459	0.542246	1	0.479636	1	-0.0626102	1	29.4695	16.393	35.059	38.2595	43.58	71.4315	29.116	41.738	38.638	Not	Not	Not	No	No	No	No	No	Yes	No	Yes	No	Yes	No
NM_175021	chr7	28399522	28436191	-	4376	1	Samd4b|BC042901|-|7|7 B1|protein-coding	46.228	48.994	107.582	128.803	67.517	57.207	56.337	55.536	65.728	51.564	67.923	58.071	54.821	50.452	52.766	53.141	48.315	43.756	44.645	44.47	Samd4b	Samd4b	233033	0.155253	1	-0.014849	1	-0.170102	1	47.611	118.192	62.362	55.9365	58.646	62.997	52.6365	51.4073	44.2903	Not	Not	Not	No	Yes	No	No	No	No	No	Yes	No	Yes	No
NM_010156	chr6	3372258	3399571	-	5324	1	Samd9l|AA175286|ESTM25|mKIAA2005|-|6 A1|6 1.76 cM|protein-coding	2.395	2.105	7.353	7.415	19.001	13.82	12.572	12.897	9.681	13.925	7.989	12.297	5.854	6.989	5.01	13.32	7.541	12.277	21.311	9.305	Samd9l	Samd9l	209086	1.97758	0.000761151	2.74974	4.58325e-09	0.772154	1	2.25	7.384	16.4105	12.7345	11.803	10.143	6.4215	8.62367	14.2977	Not	Not	Not	No	No	Yes	No	No	No	No	Yes	No	Yes	No
NM_023380	chr16	75858794	75909266	-	1835	1	Samsn1|4930571B16Rik|930571B16Rik|Hacs1|SLy2|-|16|16 C3.1|protein-coding	101.959	92.81	236.726	292.049	131.398	120.877	89.567	78.692	53.473	77.591	53.059	75.711	84.992	92.493	80.637	91.563	94.158	95.341	98.035	96.654	Samsn1	Samsn1	67742	-0.0894959	1	0.0790875	1	0.168583	1	97.3845	264.387	126.137	84.1295	65.532	64.385	88.7425	88.786	96.6767	Not	Not	Not	No	Yes	No	No	No	No	No	Yes	No	Yes	No
NM_001290407	chr2	25372035	25378213	+	3297	1	Sapcd2|2010317E24Rik|6030458L21Rik|AL033337|ang|-|2|2 A3|protein-coding	0	0.279	0.052	0.379	0.106	0.195	0.226	0.126	1.544	1.831	19.56	13.301	0.042	0.037	0.665	1.985	1.195	1.105	1.61	1.443	Sapcd2	Sapcd2	72080	3.32205	0.0075288	3.42106	0.00376755	0.0990093	1	0.1395	0.2155	0.1505	0.176	1.6875	16.4305	0.0395	1.28167	1.386	Not	Not	Not	No	No	No	No	No	Yes	No	Yes	No	Yes	No
NM_001289571	chr3	116594958	116630986	+	4214	1	Sass6|2810453L12Rik|-|3|3 G1|protein-coding	11.4	9.33	5.197	3.32	8.168	5.04	13.942	16.146	18.121	28.622	21.556	32.435	12.556	12.995	12.745	15.682	11.842	8.534	14.47	13.449	Sass6	Sass6	72776	0.442061	1	0.323629	1	-0.118432	1	10.365	4.2585	6.604	15.044	23.3715	26.9955	12.7755	13.423	12.151	Not	Not	Not	No	No	No	No	No	Yes	No	Yes	No	Yes	No
NM_022028	chr12	69965013	69987002	-	2516	1	Sav1|1700040G09Rik|Salv|Sav|WW45|Wwp3|Wwp4|-|12|12 C2|protein-coding	30.481	33.005	66.141	75.27	46.111	42.715	34.879	31.343	26.101	32.48	27.577	33.568	34.462	41.91	30.785	34.319	35.045	31.291	39.367	31.978	Sav1	Sav1	64010	0.117151	1	0.197718	1	0.080567	1	31.743	70.7055	44.413	33.111	29.2905	30.5725	38.186	33.383	34.212	Not	Not	Not	No	Yes	No	No	No	No	No	Yes	No	Yes	No
NM_183426	chr10	80056992	80102702	-	4628	1	Sbno2|BC019206|F730040C21|Sno|Stno|-|10|10 C1|protein-coding	77.494	74.948	468.639	539.254	194.466	216.323	134.299	182.757	141.292	129.582	144.201	128.581	86.493	83.764	62.366	67.019	76.289	69.463	75.021	70.566	Sbno2	Sbno2	216161	-0.109034	1	0.000567582	1	0.109602	1	76.221	503.947	205.394	158.528	135.437	136.391	85.1285	68.558	71.6833	Not	Not	Not	No	Yes	Yes	No	No	No	No	Yes	No	Yes	No
NM_029153	chr13	94201433	94285281	-	3577	1	Scamp1|4930505M11Rik|AI415563|AW122395|-|13|13 C3|protein-coding	69.398	59.784	169.988	227.56	138.038	147.828	66.842	59.681	46.716	67.518	35.953	56.234	66.486	72.746	47.495	54.771	56.38	40.283	48.087	44.708	Scamp1	Scamp1	107767	-0.245071	1	-0.454272	1	-0.209202	1	64.591	198.774	142.933	63.2615	57.117	46.0935	69.616	52.882	44.3593	Not	Not	Not	No	Yes	Yes	No	No	No	No	Yes	No	Yes	No
NM_172713	chr5	92284010	92310024	-	4996	1	Sdad1|4931421J16|AA591032|AW538460|-|5|5 E2|protein-coding	21.19	21.733	46.943	50.658	83.828	74.625	37.549	38.898	14.953	20.77	17.328	20.106	21.32	21.081	18.429	19.311	21.929	19.746	20.949	19.198	Sdad1	Sdad1	231452	-0.0659821	1	-0.0152813	1	0.0507008	1	21.4615	48.8005	79.2265	38.2235	17.8615	18.717	21.2005	19.8897	19.9643	Not	Not	Not	No	Yes	Yes	No	No	No	No	Yes	No	Yes	No
NM_011521	chr2	164424247	164443188	-	2453	1	Sdc4|AA959608|AW108331|S4|Synd4|ryudocan|syndecan-4|-|2 H3|2 85.16 cM|protein-coding	21.009	19.623	317.546	462.609	246.305	225.446	37.29	25.786	31.233	34.86	20.05	27.503	28.289	29.128	28.299	31.325	25.238	29.816	28.073	27.306	Sdc4	Sdc4	20971	0.520485	1	0.572659	1	0.0521733	1	20.316	390.077	235.875	31.538	33.0465	23.7765	28.7085	28.2873	28.3983	Not	Not	Not	No	Yes	Yes	No	No	No	No	Yes	No	Yes	No
NM_145943	chr1	180851151	180868114	+	3181	1	Sde2|-|-|1|1 H4|protein-coding	19.441	20.965	44.779	44.14	25.706	25.221	16.424	14.848	13.163	14.92	13.568	14.1	18.114	17.604	8.155	15.875	15.688	12.146	15.068	13.643	Sde2	Sde2	208768	-0.540155	1	-0.47811	1	0.062045	1	20.203	44.4595	25.4635	15.636	14.0415	13.834	17.859	13.2393	13.619	Not	Not	Not	No	Yes	No	No	No	No	No	Yes	No	Yes	No
NM_022324	chr16	17130138	17132383	-	1103	1	Sdf2l1|-|-|16|16 A3|protein-coding	83.624	89.277	50.812	32.618	31.206	31.506	241.546	251.078	115.267	119.154	139.459	141.134	81.121	86.969	132.495	130.708	110.724	161.698	150.718	134.388	Sdf2l1	Sdf2l1	64136	0.569952	1	0.875245	0.242132	0.305294	1	86.4505	41.715	31.356	246.312	117.21	140.296	84.045	124.642	148.935	Not	Not	Not	No	No	No	Yes	No	No	No	Yes	No	Yes	No
NM_177879	chr5	141241534	142213791	+	8466	1	Sdk1|5330440E10|6720466O15Rik|-|5|5 G2|protein-coding	9.863	8.268	10.714	6.168	2.765	3.243	3.909	4.743	23.421	15.657	44.357	27.464	11.927	10.864	9.106	9.96	10.393	11.251	13.384	13.085	Sdk1	Sdk1	330222	0.159219	1	0.55955	1	0.400331	1	9.0655	8.441	3.004	4.326	19.539	35.9105	11.3955	9.81967	12.5733	Not	Not	Not	No	No	No	No	No	Yes	No	Yes	No	Yes	No
NM_153125	chr2	26409431	26445216	-	8707	1	Sec16a|AU024582|C230052J16Rik|p250|-|2|2 A3|protein-coding	54.552	53.784	91.422	86.542	74.608	70.043	52.849	58.738	55.646	53.185	49.772	52.015	61.006	65.294	44.563	48.009	52.637	37.368	48.656	49.957	Sec16a	Sec16a	227648	-0.118352	1	-0.170131	1	-0.0517789	1	54.168	88.982	72.3255	55.7935	54.4155	50.8935	63.15	48.403	45.327	Not	Not	Not	No	Yes	No	No	No	No	No	Yes	No	Yes	No
NM_019787	chr2	144556229	144590753	+	2788	1	Sec23b|-|-|2|2 G1|protein-coding	34.525	39.538	66.987	69.809	59.786	59.707	52.749	48.808	36.792	36.816	40.682	41.406	42.576	45.802	35.644	43.941	37.413	34.6	35.526	31.346	Sec23b	Sec23b	27054	0.121569	1	-0.04193	1	-0.163499	1	37.0315	68.398	59.7465	50.7785	36.804	41.044	44.189	38.9993	33.824	Not	Not	Not	No	Yes	No	No	No	No	No	Yes	No	Yes	No
NM_027135	chr3	123267496	123365636	+	3832	1	Sec24d|2310020L09Rik|Gm1349|-|3|3 G1|protein-coding	16.275	15.773	34.651	38.532	20.518	22.56	21.348	22.588	12.089	14.51	10.739	12.324	18.543	19.033	18.401	21.232	20.464	18.072	24.106	19.91	Sec24d	Sec24d	69608	0.367028	1	0.459703	1	0.0926743	1	16.024	36.5915	21.539	21.968	13.2995	11.5315	18.788	20.0323	20.696	Not	Not	Not	No	Yes	No	No	No	No	No	Yes	No	Yes	No
NM_001037279	chr2	84669215	84670708	-	654	1	Selenoh|2700094K13Rik|Selh|-|2|2 D|protein-coding	19.766	15.45	9.756	5.73	6.679	7.872	27.291	32.133	34.638	31.99	101.679	79.47	16.308	18.524	20.111	24.07	21.514	30.838	35.717	26.059	Selenoh	Selenoh	72657	0.36589	1	0.915662	0.868995	0.549772	1	17.608	7.743	7.2755	29.712	33.314	90.5745	17.416	21.8983	30.8713	Not	Not	Not	No	No	No	No	No	Yes	No	Yes	No	Yes	No
NM_009156	chr7	15917208	15922371	-	697	1	Selenow|Sepw1|selW|-|7|7 A2|protein-coding	27.319	28.731	30.927	17.564	44.62	38.471	73.355	65.077	63.725	45.529	78.665	72.058	35.174	24.83	65.523	59.482	41.45	52.641	45.482	57.432	Selenow	Selenow	20364	1.0239	0.621075	0.976431	0.62921	-0.0474675	1	28.025	24.2455	41.5455	69.216	54.627	75.3615	30.002	55.485	51.8517	Not	Not	Not	No	No	No	No	No	Yes	No	Yes	No	Yes	No
NM_001163489	chr3	88435962	88461182	-	3029	1	Sema4a|AI132332|SemB|Semab|-|3|3 F1|protein-coding	10.15	8.431	106.747	148.965	60.221	48.583	23.14	19.715	37.352	33.933	21.954	26.893	17.514	16.284	5.428	9.828	13.502	7.059	8.363	6.412	Sema4a	Sema4a	20351	0.107708	1	-0.268601	1	-0.376309	1	9.2905	127.856	54.402	21.4275	35.6425	24.4235	16.899	9.586	7.278	Not	Not	Not	No	Yes	Yes	No	Yes	Yes	No	Yes	No	Yes	No
NM_001304329	chr1	36548639	36557557	-	3626	1	Sema4c|AI426163|M-Sema F|Semacl1|Semaf|Semai|sema I|-|1|1 B|protein-coding	93.271	81.827	217.675	243.158	130.872	134.885	84.09	108.567	111.332	94.409	94.845	85.14	92.212	84.581	75.167	77.629	86.402	76.528	78.392	75.474	Sema4c	Sema4c	20353	-0.101091	1	-0.108709	1	-0.00761762	1	87.549	230.416	132.879	96.3285	102.87	89.9925	88.3965	79.7327	76.798	Not	Not	Not	No	Yes	No	No	No	No	No	Yes	No	Yes	No
NM_013662	chr17	56123085	56133852	-	3828	1	Sema6b|Sema|Seman|VIb|semaZ|-|17|17 D|protein-coding	4.564	4.751	188.034	187.512	124.286	137.238	30.307	30.928	11.404	14.379	49.459	35.379	4.957	5.78	7.445	7.655	7.89	7.236	7.846	9.681	Sema6b	Sema6b	20359	0.757414	1	0.913586	0.435508	0.156172	1	4.6575	187.773	130.762	30.6175	12.8915	42.419	5.3685	7.66333	8.25433	Not	Not	Not	No	Yes	Yes	Yes	No	Yes	No	Yes	No	Yes	No
NM_008871	chr5	137061506	137072272	-	3011	1	Serpine1|PAI-1|PAI1|Planh1|-|5|5 G2|protein-coding	11.139	10.861	87.111	146.951	34.12	35.479	19.142	14.512	26.459	19.912	17.168	16.514	10.672	11.085	19.172	22.776	18.754	23.484	26.548	17.112	Serpine1	Serpine1	18787	0.923303	0.923658	1.11432	0.158494	0.191016	1	11	117.031	34.7995	16.827	23.1855	16.841	10.8785	20.234	22.3813	Not	Not	Not	No	Yes	Yes	No	No	No	No	Yes	No	Yes	No
NM_018820	chr7	27486953	27490314	+	1184	1	Sertad1|1110032C13Rik|AV000455|AW456625|Sei-1|Sei1|TRIP-Br1|-|7|7 A3|protein-coding	15.787	12.724	98.021	90.736	23.463	15.762	9.108	9.665	13.436	11.385	13.458	10.658	11.464	12.633	8.332	10.794	12.834	13.955	13.836	10.042	Sertad1	Sertad1	55942	-0.35966	1	-0.0906685	1	0.268991	1	14.2555	94.3785	19.6125	9.3865	12.4105	12.058	12.0485	10.6533	12.611	Not	Not	Not	No	Yes	No	No	No	No	No	Yes	No	Yes	No
NM_001038625	chr11	20631977	20653023	+	5515	1	Sertad2|AB041541|AU021878|Kiaa0127|MNCb-1504|SEI-2|Sei2|TRIP-Br2|mKIAA0127|-|11|11 A3.1|protein-coding	30.092	28.849	82.237	92.734	31.586	33.062	23.497	24.976	23.077	25.027	20.179	20.751	28.43	28.399	20.404	20.263	22.723	14.672	19.857	18.541	Sertad2	Sertad2	58172	-0.421138	1	-0.607226	1	-0.186088	1	29.4705	87.4855	32.324	24.2365	24.052	20.465	28.4145	21.13	17.69	Not	Not	Not	No	Yes	No	No	No	No	No	Yes	No	Yes	No
NM_144907	chr4	132492807	132510456	-	2643	1	Sesn2|HI95|SEST2|Ses2|-|4|4 D2.3|protein-coding	15.202	12.373	37.843	47.643	38.408	38.796	15.054	22.122	16.035	19.657	26.204	22.643	12.63	15.107	18.662	19.225	18.1	13.882	18.422	17.32	Sesn2	Sesn2	230784	0.477647	1	0.351789	1	-0.125858	1	13.7875	42.743	38.602	18.588	17.846	24.4235	13.8685	18.6623	16.5413	Not	Not	Not	No	Yes	Yes	No	No	No	No	Yes	No	Yes	No
NM_133953	chr8	110810492	110846803	-	4271	1	Sf3b3|1810061H24Rik|5730409A01Rik|AA409318|D8Ertd633e|RSE1|SAP130|SF3b130|mKIAA0017|-|8 E1|8 57.73 cM|protein-coding	49.696	46.93	76.19	86.985	115.322	103.867	70.172	73.757	53.011	53.16	65.451	58.417	52.31	54.732	42.772	52.039	51.04	48.472	49.684	49.971	Sf3b3	Sf3b3	101943	0.0544947	1	0.120272	1	0.0657777	1	48.313	81.5875	109.594	71.9645	53.0855	61.934	53.521	48.617	49.3757	Not	Not	Not	No	Yes	Yes	No	No	No	No	Yes	No	Yes	No
NM_027324	chr13	54071845	54108345	+	2797	1	Sfxn1|2810002O05Rik|A930015P12Rik|f|-|13 B1|13 28.4 cM|protein-coding	23.359	22.792	16.4	13.22	51.536	50.082	38.354	31.021	16.699	20.181	20.59	18.85	18.867	20.419	21.945	27.249	27.231	19.199	20.824	22.601	Sfxn1	Sfxn1	14057	0.192214	1	-0.0563644	1	-0.248578	1	23.0755	14.81	50.809	34.6875	18.44	19.72	19.643	25.475	20.8747	Not	Not	Not	No	No	Yes	No	No	No	No	Yes	No	Yes	No
NM_028232	chr17	53674787	53689315	-	3598	1	Sgo1|3300001M08Rik|C81037|Sgol1|-|17|17 C|protein-coding	0.388	0.562	0.431	0.417	0.534	0.537	1.085	1.561	4.457	6.868	25.282	21.772	0.577	0.24	2.437	3.206	1.564	3.039	2.993	1.432	Sgo1	Sgo1	72415	2.38497	0.00455746	2.48229	0.00170055	0.0973161	1	0.475	0.424	0.5355	1.323	5.6625	23.527	0.4085	2.40233	2.488	Not	Not	Not	No	No	No	No	No	Yes	No	Yes	No	Yes	No
NM_001177867	chr1	57985340	58025897	+	4309	1	Sgo2a|1110007N04Rik|4932411A20Rik|5730576N04Rik|AU018846|AV008062|D1Ertd8e|Sgol2|Sgol2a|Tripin|-|1 C1.3|1 28.86 cM|protein-coding	0.446	0.384	0.24	0.116	0.527	0.846	1.036	1.352	4.637	7.821	30.253	31.459	0.289	0.373	2.628	3.472	2.743	2.03	3.696	2.299	Sgo2a	Sgo2a	68549	3.10029	2.95689e-07	2.92215	1.98166e-06	-0.178138	1	0.415	0.178	0.6865	1.194	6.229	30.856	0.331	2.94767	2.675	Not	Not	Not	No	No	No	No	No	Yes	No	Yes	No	Yes	No
NM_001302938	chr5	136218149	136244940	-	2870	1	Sh2b2|Aps|-|5|5 G2|protein-coding	99.337	97.684	219.794	277.35	113.843	127.812	97.236	102.512	112.811	88.455	109.904	81.666	88.076	85.885	82.873	76.844	89.486	75.775	65.217	69.877	Sh2b2	Sh2b2	23921	-0.200444	1	-0.395068	1	-0.194624	1	98.5105	248.572	120.828	99.874	100.633	95.785	86.9805	83.0677	70.2897	Not	Not	Not	No	Yes	No	No	No	No	No	Yes	No	Yes	No
NM_013664	chr17	56016750	56036637	-	2063	1	Sh3gl1|C77078|EEN|SH3P8|Sh3d2b|-|17 D|17 29.11 cM|protein-coding	95.686	96.891	154.893	178.994	81.813	69.98	103.73	96.924	98.828	92.701	82.104	81.817	86.878	88.083	81.288	77.515	82.843	72.672	74.407	75.117	Sh3gl1	Sh3gl1	20405	-0.215954	1	-0.287947	1	-0.0719934	1	96.2885	166.944	75.8965	100.327	95.7645	81.9605	87.4805	80.5487	74.0653	Not	Not	Not	No	Yes	No	No	No	No	No	Yes	No	Yes	No
NM_011369	chr8	4735976	4779567	-	2154	1	Shcbp1|mPAL|-|8|8 A1.1|protein-coding	0.243	0.512	0.48	0.348	0.243	0.498	2.589	0.966	8.744	13.168	38.386	32.771	0.129	0.23	3.053	5.716	5.139	3.497	5.563	2.208	Shcbp1	Shcbp1	20419	3.68632	1.39795e-05	3.41947	8.51876e-05	-0.266848	1	0.3775	0.414	0.3705	1.7775	10.956	35.5785	0.1795	4.636	3.756	Not	Not	Not	No	No	No	No	No	Yes	No	Yes	No	Yes	No
NM_001252316	chr10	127517123	127522444	-	2282	1	Shmt2|2700043D08Rik|AA408223|AA986903|SHMT|-|10|10 D3|protein-coding	35.673	39.449	39.749	46.093	130.62	134.048	91.005	96.375	41.437	36.918	54.212	42.211	34.779	34.561	49.472	50.337	51.627	50.152	55.368	53.406	Shmt2	Shmt2	108037	0.473703	1	0.58812	1	0.114417	1	37.561	42.921	132.334	93.69	39.1775	48.2115	34.67	50.4787	52.9753	Not	Not	Not	No	No	Yes	Yes	No	No	No	Yes	No	Yes	No
NM_009174	chr3	58674949	58692388	-	2484	1	Siah2|AA415433|Sinh2|-|3 D|3 28.68 cM|protein-coding	19.129	14.496	54.566	55.621	21.664	23.921	28.367	25.883	22.133	18.597	19.8	16.9	17.509	18.463	23.092	18.196	19.787	18.39	15.937	14.36	Siah2	Siah2	20439	0.307785	1	0.0349143	1	-0.272871	1	16.8125	55.0935	22.7925	27.125	20.365	18.35	17.986	20.3583	16.229	Not	Not	Not	No	Yes	No	No	No	No	No	Yes	No	Yes	No
NM_031181	chr7	43651070	43660161	-	1840	1	Siglece|Cd170|Siglec12|Siglec5|Siglec9|Siglecl1|mSiglec-E|-|7 B3|7|protein-coding	131.019	122.512	180.975	193.899	266.639	269.543	196.733	163.854	130.795	158.804	112.239	133.831	127.97	119.451	63.937	65.902	83.707	26.808	25.637	23.909	Siglece	Siglece	83382	-0.788357	0.838249	-2.22986	1.76079e-29	-1.4415	1.25137e-08	126.766	187.437	268.091	180.293	144.799	123.035	123.71	71.182	25.4513	Not	Dn	Lo	No	No	Yes	No	No	No	No	Yes	No	Yes	No
NM_025377	chr11	87109261	87122974	+	1343	1	Ska2|1110001A07Rik|C78640|Fam33a|-|11|11 C|protein-coding	6.894	7.661	2.311	1.116	3.252	2.875	5.538	9.915	12.13	15.787	38.397	37.304	6.91	9.205	9.794	12.07	9.918	10.494	10.617	10.034	Ska2	Ska2	66140	0.58896	1	0.600718	1	0.0117578	1	7.2775	1.7135	3.0635	7.7265	13.9585	37.8505	8.0575	10.594	10.3817	Not	Not	Not	No	No	No	No	No	Yes	No	Yes	No	Yes	No
NM_198605	chr14	57806561	57826163	-	2249	1	Ska3|F630043A04Rik|-|14|14 C3|protein-coding	0.932	0.245	0.537	0.444	0.544	1.431	1.736	1.48	5.942	9.615	24.435	29.387	0.123	0.44	3.411	2.148	2.753	4.754	2.293	3.789	Ska3	Ska3	219114	2.24099	0.0401162	2.68844	0.00217721	0.447448	1	0.5885	0.4905	0.9875	1.608	7.7785	26.911	0.2815	2.77067	3.612	Not	Not	Not	No	No	No	No	No	Yes	No	Yes	No	Yes	No
NM_001039090	chr3	31095058	31122923	+	6919	1	Skil|Skir|SnoN|sno|-|3 A3|3 15.12 cM|protein-coding	121.443	119.647	253.424	297	119.368	126.805	95.876	112.289	93.956	117.745	87.568	106.157	123.835	133.604	90.348	98.936	104.389	88.184	100.032	104.139	Skil	Skil	20482	-0.253697	1	-0.217689	1	0.036008	1	120.545	275.212	123.087	104.082	105.85	96.8625	128.72	97.891	97.4517	Not	Not	Not	No	Yes	No	No	No	No	No	Yes	No	Yes	No
NM_001029841	chr15	66780819	66831829	-	2856	1	Sla|Slap|Slap-1|-|15 D2|15 29.3 cM|protein-coding	135.055	138.368	170.696	208.289	323.381	342.728	164.114	168.655	126.688	150.443	130.256	147.028	132.204	130.239	105.154	109.255	120.469	86.951	93.207	86.178	Sla	Sla	20491	-0.265043	1	-0.540892	1	-0.275848	1	136.712	189.493	333.054	166.385	138.565	138.642	131.221	111.626	88.7787	Not	Not	Not	No	No	Yes	No	No	No	No	Yes	No	Yes	No
NM_013730	chr1	171767132	171801184	+	2679	1	Slamf1|4933415F16|AA177906|CD150|CDw150|ESTM51|IPO-3|Slam|-|1 H3|1 79.54 cM|protein-coding	6.064	6.309	116.702	182.881	28.957	24.022	5.691	7.534	4.703	4.088	1.827	3.591	6.308	6.598	1.909	4.247	3.501	2.086	3.001	1.849	Slamf1	Slamf1	27218	-0.852422	1	-1.31679	0.127192	-0.464373	1	6.1865	149.791	26.4895	6.6125	4.3955	2.709	6.453	3.219	2.312	Not	Not	Not	No	Yes	Yes	No	No	No	No	Yes	No	Yes	No
NM_008732	chr15	100387900	100423055	-	3004	1	Slc11a2|DCT1|DMT1|Nramp2|mk|van|-|15 F1|15 56.29 cM|protein-coding	27.623	26.848	138.29	188.795	83.754	75.766	56.569	53.264	42.705	38.048	35.46	33.979	34.304	32.756	33.568	35.489	36.284	40.687	45.09	38.789	Slc11a2	Slc11a2	18174	0.503141	1	0.949338	0.0914753	0.446197	1	27.2355	163.542	79.76	54.9165	40.3765	34.7195	33.53	35.1137	41.522	Not	Not	Not	No	Yes	Yes	Yes	No	No	No	Yes	No	Yes	No
NM_009195	chr8	105943590	105966115	-	3800	1	Slc12a4|AW546649|KCC1|RBCKCC1|-|8 D3|8 53.06 cM|protein-coding	27.307	27.751	68.389	77.188	71.314	66.387	34.102	41.559	46.319	32.923	39.852	28.801	28.722	28.627	37.978	40.565	38.952	37.407	38.2	36.87	Slc12a4	Slc12a4	20498	0.552707	1	0.53519	1	-0.0175169	1	27.529	72.7885	68.8505	37.8305	39.621	34.3265	28.6745	39.165	37.4923	Not	Not	Not	No	Yes	Yes	No	No	No	No	Yes	No	Yes	No
NM_011390	chr13	73763697	73816742	+	5104	1	Slc12a7|AA408796|D13Ertd261e|Kcc4|-|13 C1|13 40.15 cM|protein-coding	24.232	23.649	137.444	139.851	44.57	43.92	42.947	55.605	41.566	40.963	42.601	40.83	23.718	20.756	16.535	19.422	22.642	11.473	14.146	16.501	Slc12a7	Slc12a7	20499	-0.247039	1	-0.680964	1	-0.433925	1	23.9405	138.647	44.245	49.276	41.2645	41.7155	22.237	19.533	14.04	Not	Not	Not	No	Yes	No	No	No	No	No	Yes	No	Yes	No
NM_054055	chr2	165405295	165473197	-	3209	1	Slc13a3|NaDC-3|NaDC3|SDCT2|-|2|2 H3|protein-coding	20.795	20.381	30.362	29.975	49.002	49.869	52.549	46.036	49.654	43.625	50.32	39.984	25.034	30.779	12.979	11.948	12.628	2.802	4.632	3.643	Slc13a3	Slc13a3	114644	-0.685076	1	-2.36624	4.00722e-21	-1.68116	4.86848e-08	20.588	30.1685	49.4355	49.2925	46.6395	45.152	27.9065	12.5183	3.69233	Not	Dn	Not	No	No	Yes	Yes	No	No	No	Yes	No	Yes	No
NM_023044	chr19	10842544	10857915	+	2335	1	Slc15a3|Ci1|cI-1|-|19|19 A|protein-coding	124.94	125.18	317.642	388.404	276.336	301.515	207.818	187.484	147.161	139.451	133.151	128.949	128.365	119.911	195.899	160.466	161.972	224.776	193.45	210.134	Slc15a3	Slc15a3	65221	0.51586	1	0.836811	0.419513	0.320951	1	125.06	353.023	288.925	197.651	143.306	131.05	124.138	172.779	209.453	Not	Not	Not	No	Yes	Yes	No	No	No	No	Yes	No	Yes	No
NM_001199271	chr10	77032739	77050432	+	2246	1	Slc19a1|AI323572|RFC|RFC-1|RFC1|-|10 C1|10 39.72 cM|protein-coding	26.678	23.803	16.584	12.236	62.234	67.621	41.721	35.296	22.609	22.506	15.418	14.296	28.553	26.363	26.352	33.24	28.483	24.667	31.403	27.264	Slc19a1	Slc19a1	20509	0.267007	1	0.240736	1	-0.0262714	1	25.2405	14.41	64.9275	38.5085	22.5575	14.857	27.458	29.3583	27.778	Not	Not	Not	No	No	Yes	No	No	No	No	Yes	No	Yes	No
NM_018861	chr11	20302180	20332713	-	3916	1	Slc1a4|ASCT-1|ASCT1|AW045657|SATT|-|11 A3.1|11 12.97 cM|protein-coding	11.019	12.948	6.914	8.358	46	43.549	23.976	27.363	5.557	5.737	7.946	7.115	6.26	6.882	9.89	12.657	14.132	6.267	8.444	5.971	Slc1a4	Slc1a4	55963	0.0807671	1	-0.701716	1	-0.782483	1	11.9835	7.636	44.7745	25.6695	5.647	7.5305	6.571	12.2263	6.894	Not	Not	Not	No	No	Yes	No	No	No	No	Yes	No	Yes	No
NM_001355252	chr2	129207096	129211612	+	2069	1	Slc20a1|AI607883|Glvr-1|Glvr1|-|2 F1|2 62.79 cM|protein-coding	30.818	31.256	60.344	67.864	72.793	83.152	59.757	51.187	43.181	42.755	39.296	38.043	29.857	27.245	25.781	31.639	35.453	34.411	37.389	40.611	Slc20a1	Slc20a1	20515	0.0803261	1	0.356549	1	0.276223	1	31.037	64.104	77.9725	55.472	42.968	38.6695	28.551	30.9577	37.4703	Not	Not	Not	No	Yes	Yes	No	No	No	No	Yes	No	Yes	No
NM_013770	chr11	120491837	120501161	+	3987	1	Slc25a10|Dic|-|11|11 E2|protein-coding	9.07	8.294	21.107	29.327	8.063	6.941	18.793	16.439	25.696	20.497	31.06	23.471	11.985	11.131	14.57	18.217	13.74	16.76	17.538	13.768	Slc25a10	Slc25a10	27376	0.881248	0.938694	0.973368	0.341545	0.0921202	1	8.682	25.217	7.502	17.616	23.0965	27.2655	11.558	15.509	16.022	Not	Not	Not	No	Yes	No	No	Yes	Yes	No	Yes	No	Yes	No
NM_001177576	chr7	141429749	141434594	-	2534	1	Slc25a22|1300006L01Rik|AI060884|Gc1|-|7|7 F5|protein-coding	39.295	39.803	34.231	25.931	147.348	129.098	84.67	99.518	83.422	60.399	69.468	56.798	38.371	36.978	56.231	55.788	55.969	53.795	57.045	55.837	Slc25a22	Slc25a22	68267	0.53511	1	0.574431	1	0.039321	1	39.549	30.081	138.223	92.094	71.9105	63.133	37.6745	55.996	55.559	Not	Not	Not	No	No	Yes	Yes	No	No	No	Yes	No	Yes	No
NM_172402	chr15	39094191	39112716	-	2936	1	Slc25a32|2610043O12Rik|Mftc|-|15|15 B3.1|protein-coding	9.52	8.76	8.693	8.254	23.268	21.042	11.715	10.418	6.199	8.369	7.393	7.787	10.567	11.073	7.715	9.98	9.393	10.842	9.506	9.584	Slc25a32	Slc25a32	69906	0.0361917	1	0.209474	1	0.173282	1	9.14	8.4735	22.155	11.0665	7.284	7.59	10.82	9.02933	9.97733	Not	Not	Not	No	No	Yes	No	No	No	No	Yes	No	Yes	No
NM_027460	chr4	149744036	149774267	-	1868	1	Slc25a33|5730438N18Rik|Pnc1|-|4|4 E2|protein-coding	12.531	10.917	21.602	21.935	28.528	31.121	17.816	13.923	9.266	9.621	9.471	10.233	11.79	12.176	9.388	16.521	13.759	10.666	8.688	6.259	Slc25a33	Slc25a33	70556	0.235835	1	-0.37619	1	-0.612025	1	11.724	21.7685	29.8245	15.8695	9.4435	9.852	11.983	13.2227	8.53767	Not	Not	Not	No	No	Yes	No	No	No	No	Yes	No	Yes	No
NM_007854	chr19	5024006	5031972	+	2459	1	Slc29a2|Der12|Ent2|Hnp36|-|19|19 A|protein-coding	7.033	9.115	10.8	13.513	38.298	32.103	19.658	13.285	5.59	6.452	4.592	3.76	6.816	5.228	8.023	6.148	6.561	4.546	5.798	6.367	Slc29a2	Slc29a2	13340	-0.202138	1	-0.443138	1	-0.241	1	8.074	12.1565	35.2005	16.4715	6.021	4.176	6.022	6.91067	5.57033	Not	Not	Not	No	No	Yes	No	No	No	No	Yes	No	Yes	No
NM_011401	chr6	122727809	122742745	-	3947	1	Slc2a3|AA408729|AL023014|AL024341|AU040424|C78366|Glut-3|Glut3|-|6 F1|6 57.82 cM|protein-coding	9.781	5.492	25.734	18.547	27.755	31.522	10.693	10.754	8.19	8.324	8.996	7.692	7.51	7.642	6.665	9.991	8.365	13.298	14.449	13.154	Slc2a3	Slc2a3	20527	0.180066	1	0.923288	0.489362	0.743223	1	7.6365	22.1405	29.6385	10.7235	8.257	8.344	7.576	8.34033	13.6337	Not	Not	Not	No	Yes	Yes	No	No	No	No	Yes	No	Yes	No
NM_001290993	chr2	122681233	122702663	-	5327	1	Slc30a4|Znt4|lm|znT-4|-|2 E5|2 60.65 cM|protein-coding	17.872	19.831	40.239	49.527	37.588	32.699	14.38	13.085	12.16	16.527	11.635	14.963	18.825	22.161	13.717	15.741	16.024	12.453	17.711	16.666	Slc30a4	Slc30a4	22785	-0.264723	1	-0.185849	1	0.0788746	1	18.8515	44.883	35.1435	13.7325	14.3435	13.299	20.493	15.1607	15.61	Not	Not	Not	No	Yes	No	No	No	No	No	Yes	No	Yes	No
NM_175090	chr4	62360701	62391769	+	3737	1	Slc31a1|4930445G01Rik|AI787263|AU016967|Ctr1|-|4|4 B3|protein-coding	26.552	25.22	58.697	69.397	68.542	59.412	64.976	48.328	44.034	52.941	40.894	44.699	43.958	44.028	41.746	55.763	47.44	42.72	46.028	44.968	Slc31a1	Slc31a1	20529	0.944498	0.110066	0.872833	0.268179	-0.0716645	1	25.886	64.047	63.977	56.652	48.4875	42.7965	43.993	48.3163	44.572	Not	Not	Not	No	Yes	Yes	Yes	No	No	No	Yes	No	Yes	No
NM_028787	chr1	125561002	125595834	+	2743	1	Slc35f5|1300003P13Rik|AI646727|-|1|1 E2.3|protein-coding	26.812	22.973	83.614	76.692	26.498	27.919	30.027	26.701	25.89	31.379	24.426	33.751	28.075	28.797	22.91	26.876	23.937	32.599	31.907	25.358	Slc35f5	Slc35f5	74150	0.0256769	1	0.356184	1	0.330507	1	24.8925	80.153	27.2085	28.364	28.6345	29.0885	28.436	24.5743	29.9547	Not	Not	Not	No	Yes	No	No	No	No	No	Yes	No	Yes	No
NM_001355633	chr15	96687392	96699728	-	4525	1	Slc38a2|5033402L14Rik|AI316867|ATA2|SAT2|mKIAA1382|-|15|15 F1|protein-coding	95.665	100.974	172.942	217.431	173.331	191.381	110.649	125.761	80.973	93.495	96.88	93.516	89.074	93.976	77.35	80.738	93.2	78.025	75.857	83.866	Slc38a2	Slc38a2	67760	-0.179863	1	-0.219575	1	-0.0397123	1	98.3195	195.186	182.356	118.205	87.234	95.198	91.525	83.7627	79.2493	Not	Not	Not	No	Yes	No	No	No	No	No	Yes	No	Yes	No
NM_013901	chr3	90248192	90253612	+	2338	1	Slc39a1|Zip1|Zirtl|-|3|3 F1|protein-coding	60.97	63.099	127.454	153.132	115.758	116.616	95.744	95.758	73.377	75.792	69.71	72.675	62.382	62.02	66.883	61.198	56.81	80.961	73.505	69.927	Slc39a1	Slc39a1	30791	0.031627	1	0.360288	1	0.328661	1	62.0345	140.293	116.187	95.751	74.5845	71.1925	62.201	61.6303	74.7977	Not	Not	Not	No	Yes	No	No	No	No	No	Yes	No	Yes	No
NM_144808	chr14	70303467	70351424	-	4915	1	Slc39a14|FAD-123|ZIP-14|Zip14|fad123|-|14|14 D2|protein-coding	15.674	18.054	130.168	186.809	187.732	193.565	118.097	135.594	28.82	65.65	42.631	74.428	23.446	20.422	25.199	27.398	25.421	16.216	20.738	17.095	Slc39a14	Slc39a14	213053	0.669963	1	0.18181	1	-0.488152	1	16.864	158.488	190.649	126.845	47.235	58.5295	21.934	26.006	18.0163	Not	Not	Not	No	Yes	Yes	Yes	No	No	No	Yes	No	Yes	No
NM_139143	chr18	24579881	24603817	-	3870	1	Slc39a6|Ermelin|Zip6|-|18|18 A2|protein-coding	16.205	17.85	19.829	24.403	47.315	42.238	21.475	23.979	17.528	18.323	20.003	21.016	20.186	18.367	16.427	19.09	17.888	16.513	19.401	17.973	Slc39a6	Slc39a6	106957	0.109647	1	0.167304	1	0.0576573	1	17.0275	22.116	44.7765	22.727	17.9255	20.5095	19.2765	17.8017	17.9623	Not	Not	Not	No	No	Yes	No	No	No	No	Yes	No	Yes	No
NM_173865	chr1	131828012	131848864	+	4648	1	Slc41a1|AI573938|B230315F01Rik|-|1|1 E4|protein-coding	17.552	19.526	88.041	88.53	22.254	18.969	18.76	15.668	22.452	16.947	22.189	18.681	24.167	22.925	18.786	24.144	23.41	19.395	24.475	24.643	Slc41a1	Slc41a1	98396	0.30146	1	0.389612	1	0.0881514	1	18.539	88.2855	20.6115	17.214	19.6995	20.435	23.546	22.1133	22.8377	Not	Not	Not	No	Yes	No	No	No	No	No	Yes	No	Yes	No
NM_153550	chr16	35694062	35769370	-	5398	1	Slc49a4|Dirc2|RCC4|-|16|16 B3|protein-coding	28.188	27.296	48.367	46.238	16.281	18.121	16.532	16.69	30.862	22.136	23.638	19.28	30.483	30.091	15.77	19.634	19.566	16.61	17.675	14.905	Slc49a4	Slc49a4	224132	-0.551762	1	-0.669472	1	-0.11771	1	27.742	47.3025	17.201	16.611	26.499	21.459	30.287	18.3233	16.3967	Not	Not	Not	No	Yes	No	No	No	No	No	Yes	No	Yes	No
NM_001177622	chr5	31036036	31048924	-	3198	1	Slc5a6|E430023I20|-|5|5 B1|protein-coding	10.433	11.719	7.28	7.5	32.562	26.026	13.371	12.557	12.536	9.659	10.358	9.376	12.3	12.601	18.279	19.105	15.076	10.333	10.672	11.216	Slc5a6	Slc5a6	330064	0.698077	1	0.0436401	1	-0.654437	1	11.076	7.39	29.294	12.964	11.0975	9.867	12.4505	17.4867	10.7403	Not	Not	Not	No	No	Yes	No	No	No	No	Yes	No	Yes	No
NM_011990	chr3	50364936	50443613	-	9213	1	Slc7a11|9930009M05Rik|AI451155|sut|xCT|-|3 C|3 21.72 cM|protein-coding	1.1	0.678	31.521	68.881	62.735	57.348	1.11	0.632	0.111	0.533	0.531	0.434	0.586	1.047	1.11	0.964	0.652	1.477	1.581	1.463	Slc7a11	Slc7a11	26570	0.0692648	1	0.850013	1	0.780747	1	0.889	50.201	60.0415	0.871	0.322	0.4825	0.8165	0.908667	1.507	Not	Not	Not	No	Yes	Yes	No	No	No	No	Yes	No	Yes	No
NM_011404	chr8	121881146	121907686	-	3501	1	Slc7a5|4F2LC|D0H16S474E|LAT1|TA1|-|8 E1|8 70.8 cM|protein-coding	65.815	69.321	121.269	141.798	316.454	330.626	132.126	131.283	68.341	64.973	87.659	78.081	56.535	48.444	58.857	72.744	73.251	58.578	76.252	68.603	Slc7a5	Slc7a5	20539	0.059597	1	0.0927719	1	0.0331749	1	67.568	131.534	323.54	131.704	66.657	82.87	52.4895	68.284	67.811	Not	Not	Not	No	Yes	Yes	No	No	No	No	Yes	No	Yes	No
NM_001357382	chr8	106168854	106198714	+	3549	1	Slc7a6|AI643885|LAT-2|LAT3|y+LAT-2|-|8|8 D3|protein-coding	23.824	24.692	75.509	80.746	74.093	71.505	41.386	39.867	23.668	26.468	24.606	26.966	25.719	25.462	30.575	32.411	37.478	33.138	33.807	32.163	Slc7a6	Slc7a6	330836	0.521111	1	0.548185	1	0.0270747	1	24.258	78.1275	72.799	40.6265	25.068	25.786	25.5905	33.488	33.036	Not	Not	Not	No	Yes	Yes	No	No	No	No	Yes	No	Yes	No
NM_001081332	chr8	105348258	105369881	+	5204	1	Slc9a5|Gm696|-|8|8 D3|protein-coding	3.76	4.625	9.378	10.898	6.748	5.4	11.218	10.915	17.388	14.786	28.618	18.054	3.913	3.516	7.301	6.948	6.237	6.21	6.587	8.454	Slc9a5	Slc9a5	277973	0.742257	1	0.845495	1	0.103238	1	4.1925	10.138	6.074	11.0665	16.087	23.336	3.7145	6.82867	7.08367	Not	Not	Not	No	No	No	No	Yes	Yes	No	Yes	No	Yes	No
NM_001167743	chr11	83002158	83020722	-	3077	1	Slfn8|mSLFN8|-|11|11 C|protein-coding	58.42	56.602	130.358	126.423	162.399	138.385	95.468	93.181	72.63	84.193	55.496	73.33	61.489	67.453	59.369	69.598	63.286	51.488	69.95	62.213	Slfn8	Slfn8	276950	0.154633	1	0.136826	1	-0.0178073	1	57.511	128.391	150.392	94.3245	78.4115	64.413	64.471	64.0843	61.217	Not	Not	Not	No	Yes	Yes	No	No	No	No	Yes	No	Yes	No
NM_172796	chr11	82980303	82991830	-	3849	1	Slfn9|9830137M10Rik|-|11|11 C|protein-coding	3.903	3.532	10.305	10.58	17.749	12.484	8.163	14.271	14.714	17.547	14.441	17.236	6.549	5.62	6.075	11.257	7.75	9.975	13.99	11.636	Slfn9	Slfn9	237886	1.22111	0.166639	1.76175	0.000158964	0.540645	1	3.7175	10.4425	15.1165	11.217	16.1305	15.8385	6.0845	8.36067	11.867	Not	Not	Not	No	No	No	No	Yes	No	No	Yes	No	Yes	No
NM_008539	chr8	79338396	79399428	-	2999	1	Smad1|AI528653|Mad1|Madh1|Madr1|Mlp1|MusMLP|dwf-A|mMad1|-|8|8 C1|protein-coding	56.794	56.91	99.535	104.968	42.297	43.776	41.536	39.824	47.911	48.271	43.677	44.117	57.593	59.397	39.837	42.668	41.599	27.71	30.245	29.801	Smad1	Smad1	17125	-0.417521	1	-0.869891	0.021848	-0.452369	1	56.852	102.251	43.0365	40.68	48.091	43.897	58.495	41.368	29.252	Not	Not	Not	No	Yes	No	No	No	No	No	Yes	No	Yes	No
NM_008540	chr18	73634791	73703791	-	7599	1	Smad4|AW743858|D18Wsu70e|DPC4|Madh4|-|18 E2|18 49.51 cM|protein-coding	36.644	33.315	62.838	74.469	35.662	35.146	30.755	25.574	35.639	38.009	32.973	33.672	39.717	39.985	25.386	31.607	31.353	22.671	29.063	26.365	Smad4	Smad4	17128	-0.203706	1	-0.338121	1	-0.134415	1	34.9795	68.6535	35.404	28.1645	36.824	33.3225	39.851	29.4487	26.033	Not	Not	Not	No	Yes	No	No	No	No	No	Yes	No	Yes	No
NM_001033872	chr15	100621340	100636940	-	1023	1	Smagp|-|-|15|15 F1|protein-coding	35.007	35.02	68.271	71.313	16.055	19.711	34.713	25.627	37.322	47.765	36.058	39.936	37.098	36.735	21.786	34.89	29.158	40.379	41.516	38.936	Smagp	Smagp	207818	-0.192781	1	0.334843	1	0.527624	1	35.0135	69.792	17.883	30.17	42.5435	37.997	36.9165	28.6113	40.277	Not	Not	Not	No	Yes	No	No	No	No	No	Yes	No	Yes	No
NM_053124	chr8	80699943	80739459	-	4613	1	Smarca5|4933427E24Rik|D030040M08Rik|D330027N15Rik|MommeD4|Snf2h|-|8|8 C2|protein-coding	24.918	24.533	45.607	50.802	41.209	38.132	31.356	27.379	18.429	31.626	19.365	33.936	26.813	28.968	25.424	34.767	28.874	30.024	33.342	31.575	Smarca5	Smarca5	93762	0.306302	1	0.444731	1	0.13843	1	24.7255	48.2045	39.6705	29.3675	25.0275	26.6505	27.8905	29.6883	31.647	Not	Not	Not	No	Yes	No	No	No	No	No	Yes	No	Yes	No
NM_001301412	chr4	52439221	52488365	+	5504	1	Smc2|5730502P04Rik|AI255214|AW545314|CAP-E|CAPE|Fin16|SMC-2|Smc2l1|-|4 B2|4 28.31 cM|protein-coding	4.57	4.84	2.82	2.451	3.397	2.806	11.958	13.345	16.325	24.924	43.494	52.912	6.191	6.536	9.625	14.187	10.43	10.242	11.63	10.261	Smc2	Smc2	14211	1.32632	0.00300228	1.27612	0.00561396	-0.0501998	1	4.705	2.6355	3.1015	12.6515	20.6245	48.203	6.3635	11.414	10.711	Not	Not	Not	No	No	No	No	Yes	Yes	No	Yes	No	Yes	No
NM_026914	chr15	82346046	82349062	+	580	1	Smdt1|1500032L24Rik|Emre|-|15|15 E1|protein-coding	42.468	35.793	47.274	42.645	52.115	72.491	68.919	76.053	81.626	62.702	106.647	94.133	41.075	31.33	82.52	76.049	60.485	67.45	69.302	62.525	Smdt1	Smdt1	69029	0.935397	0.740087	0.851615	0.959783	-0.0837825	1	39.1305	44.9595	62.303	72.486	72.164	100.39	36.2025	73.018	66.4257	Not	Not	Not	No	No	No	No	No	Yes	No	Yes	No	Yes	No
NM_178246	chr3	88336260	88362337	+	4423	1	Smg5|BC024683|mKIAA1089|-|3|3 F1|protein-coding	46.447	43.531	54.311	54.849	90.027	90.064	54.309	64.636	55.16	50.794	57.472	55.703	47.193	43.125	45.514	45.176	44.79	40.983	41.598	42.743	Smg5	Smg5	229512	0.0469384	1	-0.0183503	1	-0.0652886	1	44.989	54.58	90.0455	59.4725	52.977	56.5875	45.159	45.16	41.7747	Not	Not	Not	No	No	Yes	No	No	No	No	Yes	No	Yes	No
NM_001284427	chr11	3517522	3539292	-	3149	1	Smtn|smsmo|-|11|11 A1|protein-coding	1.387	1.692	1.588	0.476	2.108	0.954	2.303	2.643	8.649	7.625	48.29	30.431	2.507	2.434	3.017	4.108	3.992	2.238	3.324	2.265	Smtn	Smtn	29856	1.26615	0.409159	0.820079	1	-0.446074	1	1.5395	1.032	1.531	2.473	8.137	39.3605	2.4705	3.70567	2.609	Not	Not	Not	No	No	No	No	No	Yes	No	Yes	No	Yes	No
NM_026796	chr1	189880492	189922291	-	1594	1	Smyd2|1110020E07Rik|4930402C15|KMT3C|Zmynd14|-|1|1 H6|protein-coding	7.781	7.492	5.95	4.389	24.115	24.089	13.647	12.531	11.337	8.104	5.116	8.23	8.168	6.437	13.523	10.169	13.417	10.213	11.609	9.946	Smyd2	Smyd2	226830	0.72516	1	0.561408	1	-0.163752	1	7.6365	5.1695	24.102	13.089	9.7205	6.673	7.3025	12.3697	10.5893	Not	Not	Not	No	No	Yes	No	No	No	No	Yes	No	Yes	No
NM_144918	chr6	85431976	85446429	+	2478	1	Smyd5|AW536703|NN8-4AG|Rai15|Rrg1|-|6 C3|6 37.44 cM|protein-coding	38.632	38.33	45.93	51.219	108.584	109.855	50.645	42.151	30.199	26.972	29.164	24.957	37.506	34.77	37.45	33.462	33.235	39.812	39.359	34.068	Smyd5	Smyd5	232187	-0.112002	1	0.0611291	1	0.173132	1	38.481	48.5745	109.219	46.398	28.5855	27.0605	36.138	34.7157	37.7463	Not	Not	Not	No	No	Yes	No	No	No	No	Yes	No	Yes	No
NM_172339	chr2	26362765	26380653	-	4347	1	Snapc4|5730436L13Rik|-|2|2 A3|protein-coding	34.279	34.445	29.594	28.68	73.755	68.445	38.621	35.899	28.574	24.969	29.671	26.93	37.63	32.873	31.266	30.728	32.238	22.694	28.089	32.002	Snapc4	Snapc4	227644	-0.0888985	1	-0.230153	1	-0.141254	1	34.362	29.137	71.1	37.26	26.7715	28.3005	35.2515	31.4107	27.595	Not	Not	Not	No	No	Yes	No	No	No	No	Yes	No	Yes	No
NM_030093	chr11	32205415	32208995	+	825	1	Snrnp25|3300001G02Rik|AL033324|C16ORF33|-|11|11 A4|protein-coding	2.541	2.227	2.508	2.423	6.565	4.42	6.986	5.296	14.655	6.978	31.633	16.81	4.197	4.046	4.871	11.524	7.504	6.774	10.48	8.407	Snrnp25	Snrnp25	78372	1.80983	0.180802	1.93462	0.0793011	0.124796	1	2.384	2.4655	5.4925	6.141	10.8165	24.2215	4.1215	7.96633	8.55367	Not	Not	Not	No	No	No	No	No	Yes	No	Yes	No	Yes	No
NM_021336	chr7	66060336	66074587	+	1239	1	Snrpa1|1500015N06Rik|-|7|7 C|protein-coding	17.342	19.869	25.47	27.827	45.972	50.382	42.616	44.334	20.133	24.479	27.24	34.385	16.88	16.362	15.039	24.279	16.353	19.808	18.486	14.075	Snrpa1	Snrpa1	68981	0.0555475	1	-0.00486222	1	-0.0604097	1	18.6055	26.6485	48.177	43.475	22.306	30.8125	16.621	18.557	17.4563	Not	Not	Not	No	No	Yes	No	No	No	No	Yes	No	Yes	No
NM_019727	chr9	66088127	66124886	-	2062	1	Snx1|-|-|9|9 C|protein-coding	57.101	62.635	118.672	128.798	153.114	153.76	138.585	124.619	78.446	96.083	83.848	102.336	60.858	66.724	53.864	66.365	58.773	64.105	73.266	64.006	Snx1	Snx1	56440	0.0408709	1	0.254296	1	0.213426	1	59.868	123.735	153.437	131.602	87.2645	93.092	63.791	59.6673	67.1257	Not	Not	Not	No	Yes	Yes	Yes	No	No	No	Yes	No	Yes	No
NM_001361577	chr6	51545293	51590670	+	2363	1	Snx10|2410004M09Rik|-|6|6 B3|protein-coding	41.252	45.483	115.305	143.899	85.031	80.795	59.954	47.725	33.985	53.777	29.469	55.568	44.02	43.943	39.272	42.873	38.902	51.518	52.507	49.647	Snx10	Snx10	71982	-0.051127	1	0.314928	1	0.366055	1	43.3675	129.602	82.913	53.8395	43.881	42.5185	43.9815	40.349	51.224	Not	Not	Not	No	Yes	No	No	No	No	No	Yes	No	Yes	No
NM_130796	chr13	113592179	113618564	-	4443	1	Snx18|Snag1|-|13|13 D2.2|protein-coding	161.638	158.453	251.393	299.382	239.922	247.684	118.759	141.71	111.369	128.341	121.429	123.671	148.391	139.475	113.068	119.167	123.167	109.435	104.569	102.362	Snx18	Snx18	170625	-0.38933	1	-0.510911	1	-0.121581	1	160.046	275.387	243.803	130.234	119.855	122.55	143.933	118.467	105.455	Not	Not	Not	No	Yes	No	No	No	No	No	Yes	No	Yes	No
NM_146064	chr15	102150575	102163436	+	2109	1	Soat2|ACAT2|D15Wsu97e|-|15 F2|15 57.33 cM|protein-coding	9.691	12.109	104.335	97.97	93.367	102.629	94.68	86.819	27.638	49.934	27.902	36.966	8.866	7.151	7.449	9.977	9.607	11.982	16.614	14.47	Soat2	Soat2	223920	-0.218604	1	0.489163	1	0.707768	1	10.9	101.153	97.998	90.7495	38.786	32.434	8.0085	9.011	14.3553	Not	Not	Not	No	Yes	Yes	Yes	Yes	Yes	No	Yes	No	Yes	No
NM_009896	chr16	10783809	10785536	-	1215	1	Socs1|Cish1|Cish7|JAB|SOCS-1|SSI-1|-|16 A1|16 5.81 cM|protein-coding	12.796	7.258	43.147	39.687	39.546	30.721	18.822	15.926	23.463	18.491	16.316	14.293	11.856	7.936	4.811	9.364	8.492	3.4	7.99	6.85	Socs1	Socs1	12703	-0.359253	1	-0.689289	1	-0.330036	1	10.027	41.417	35.1335	17.374	20.977	15.3045	9.896	7.55567	6.08	Not	Not	Not	No	Yes	Yes	No	No	No	No	Yes	No	Yes	No
NM_007706	chr10	95411490	95416857	-	2217	1	Socs2|8030460M17|AI527257|AW108012|CIS2|Cish2|D130043N08Rik|JAB|SOCS-2|SSI-2|hg|-|10 C2|10 49.35 cM|protein-coding	0.946	0.829	95.752	119.68	72.82	64.538	2.851	1.126	1.722	3.737	0.509	1.691	2.249	1.673	2.307	4.148	2.454	8.111	12.452	8.581	Socs2	Socs2	216233	1.81097	0.0763523	3.54044	5.74978e-10	1.72947	0.0115588	0.8875	107.716	68.679	1.9885	2.7295	1.1	1.961	2.96967	9.71467	Not	Not	Not	No	Yes	Yes	No	No	No	No	Yes	No	Yes	No
NM_007707	chr11	117966087	117969366	-	2720	1	Socs3|Cis3|Cish3|EF-10|Ef10|SSI-3|Ssi3|-|11|11 E2|protein-coding	29.865	29.449	531.224	678.062	306.661	317.908	152.907	197.589	105.229	163.85	88.75	137.338	39.261	56.445	26.864	40.283	51.246	13.043	18.402	13.551	Socs3	Socs3	12702	0.449331	1	-0.896556	1	-1.34589	0.0794282	29.657	604.643	312.284	175.248	134.54	113.044	47.853	39.4643	14.9987	Not	Not	Not	No	Yes	Yes	Yes	Yes	Yes	No	Yes	No	Yes	No
NM_013671	chr17	13007839	13018119	+	3817	1	Sod2|MnSOD|Sod-2|-|17 A1|17 8.75 cM|protein-coding	14.279	15.547	76.939	107.477	74.795	63.562	29.518	28.564	14.771	19.865	16.14	18.199	17.273	17.877	24.408	26.868	19.512	14.578	17.684	17.911	Sod2	Sod2	20656	0.705523	1	0.254008	1	-0.451515	1	14.913	92.208	69.1785	29.041	17.318	17.1695	17.575	23.596	16.7243	Not	Not	Not	No	Yes	Yes	No	No	No	No	Yes	No	Yes	No
NM_017407	chr11	78301591	78322457	+	3799	1	Spag5|AI874642|D11Bhm180e|Deepest|MAP126|Mastrin|S17|-|11 B5|11 46.74 cM|protein-coding	0.276	1.016	0.953	0.132	0.828	0.621	0.881	2.41	17.521	16.891	78.372	58.999	0.255	0.748	6.155	7.221	2.963	6.908	6.827	6.99	Spag5	Spag5	54141	3.1283	0.00274076	3.51391	0.000235291	0.385611	1	0.646	0.5425	0.7245	1.6455	17.206	68.6855	0.5015	5.44633	6.90833	Not	Not	Not	No	No	No	No	Yes	Yes	No	Yes	No	Yes	No
NM_001199204	chr11	93996091	94126093	+	7367	1	Spag9|3110018C07Rik|4733401I23Rik|4831406C20Rik|AW552012|JIP-4|JLP|JSAP2|JSAP2a|Jip4|Mapk8ip4|syd1|-|11|11 D|protein-coding	49.56	50.076	89.138	97.705	50.706	50.87	41.414	47.279	49.77	53.596	50.957	53.234	58.058	62.505	41.559	51.58	52.764	50.003	56.785	59.098	Spag9	Spag9	70834	0.00922628	1	0.2387	1	0.229474	1	49.818	93.4215	50.788	44.3465	51.683	52.0955	60.2815	48.6343	55.2953	Not	Not	Not	No	Yes	No	No	No	No	No	Yes	No	Yes	No
NM_001310594	chr14	60732904	60764556	+	5466	1	Spata13|C79050|ESTM11|X83327|mFLJ00298|-|14 D1|14 31.77 cM|protein-coding	142.508	138.142	241.886	308.257	203.298	212.199	142.485	158.431	158.933	159.757	139.86	149.919	159.439	154.555	115.836	122.128	127.951	125.85	125.18	128.74	Spata13	Spata13	219140	-0.157553	1	-0.0582795	1	0.0992732	1	140.325	275.072	207.749	150.458	159.345	144.889	156.997	121.972	126.59	Not	Not	Not	No	Yes	No	No	No	No	No	Yes	No	Yes	No
NM_170756	chr2	167481136	167492874	-	3991	1	Spata2|AI504642|mKIAA0757|-|2|2 H3|protein-coding	22.323	25.825	42.561	47.64	32.09	30.691	25.109	26.015	30.23	26.246	33.607	26.452	26.341	24.872	24.992	22.104	23.409	20.822	24.4	22.344	Spata2	Spata2	263876	0.00396188	1	-0.006743	1	-0.0107048	1	24.074	45.1005	31.3905	25.562	28.238	30.0295	25.6065	23.5017	22.522	Not	Not	Not	No	Yes	No	No	No	No	No	Yes	No	Yes	No
NM_001163511	chr3	37419950	37579096	+	3223	1	Spata5|2510048F20Rik|C78064|Spaf|-|3|3 B|protein-coding	8.835	7.581	11.504	14.108	27.756	27.754	12.864	12.976	8.529	8.931	6.968	8.412	8.853	10.739	7.822	9.333	9.197	7.087	8.659	7.255	Spata5	Spata5	57815	0.145844	1	-0.00648633	1	-0.152331	1	8.208	12.806	27.755	12.92	8.73	7.69	9.796	8.784	7.667	Not	Not	Not	No	No	Yes	No	No	No	No	Yes	No	Yes	No
NR_151673	chr9	21755440	21760303	-	1230	1	Spc24|2410030K01Rik|AV109292|Spbc24|-|9|9 A3|protein-coding	0.852	0.896	0.421	0.203	0.142	0.349	2.418	2.537	12.209	12.215	39.272	29.152	0.901	0.402	3.861	4.182	4.576	4.544	4.193	3.867	Spc24	Spc24	67629	2.32796	0.0137201	2.45657	0.00450981	0.128613	1	0.874	0.312	0.2455	2.4775	12.212	34.212	0.6515	4.20633	4.20133	Not	Not	Not	No	No	No	No	No	Yes	No	Yes	No	Yes	No
NM_025565	chr2	69193895	69206213	-	1210	1	Spc25|2600017H08Rik|2610205L13Rik|Spbc25|-|2|2 C2|protein-coding	2.166	1.063	0.855	0	0.722	0.532	5.378	4.815	7.783	15.434	29.76	36.242	0.916	1.532	0.906	8.244	6.202	6.225	8.399	5.241	Spc25	Spc25	66442	1.97856	0.0642248	2.24332	0.0104163	0.264758	1	1.6145	0.4275	0.627	5.0965	11.6085	33.001	1.224	5.11733	6.62167	Not	Not	Not	No	No	No	No	No	Yes	No	Yes	No	Yes	No
NM_027411	chr11	34809185	34833641	-	2496	1	Spdl1|1700018I02Rik|2600001J17Rik|2810049B11Rik|AA409762|Ccdc99|-|11|11 A4|protein-coding	0.42	1.178	2.142	3.603	1.61	1.289	5.214	5.835	6.578	8.72	23.324	21.273	1.054	1.634	3.806	3.622	2.255	1.85	3.038	3.255	Spdl1	Spdl1	70385	2.0485	0.0184095	1.8714	0.0456138	-0.177101	1	0.799	2.8725	1.4495	5.5245	7.649	22.2985	1.344	3.22767	2.71433	Not	Not	Not	No	No	No	No	No	Yes	No	Yes	No	Yes	No
NM_011451	chr11	116534740	116536675	+	1531	1	Sphk1|1110006G24Rik|Sk1|Spk1|-|11|11 E2|protein-coding	0	0.24	81.211	108.52	6.163	7.426	0	0	0	0.092	0.082	0.082	0	0	0.716	0	0	0.159	0	0.388	Sphk1	Sphk1	20698	0.271721	1	1.16771	1	0.895981	1	0.12	94.8655	6.7945	0	0.046	0.082	0	0.238667	0.182333	Not	Not	Not	No	Yes	No	No	No	No	No	Yes	No	Yes	No
NM_016907	chr2	119237360	119249513	+	2261	1	Spint1|HAI-1|-|2|2 E5|protein-coding	116.049	109.451	286.089	320.893	261.038	309.391	271.523	293.1	213.106	234.125	198.273	211.524	139.611	132.856	128.302	110.778	111.266	120.365	118.004	105.175	Spint1	Spint1	20732	0.0962831	1	0.11288	1	0.0165966	1	112.75	303.491	285.214	282.312	223.615	204.899	136.233	116.782	114.515	Not	Not	Not	No	Yes	Yes	Yes	No	No	No	Yes	No	Yes	No
NM_009259	chr7	127133694	127137823	-	3747	1	Spn|A630014B01Rik|Cd43|Galgp|Ly-48|Ly48|-|7 F3|7 69.35 cM|protein-coding	0.326	0.294	0.046	0.267	0.326	0.172	0.198	0.444	0.985	1.087	26.118	15.705	0.739	0.396	1.463	1.373	0.751	1.232	1.376	0.688	Spn	Spn	20737	1.96151	0.171916	1.9151	0.163612	-0.0464127	1	0.31	0.1565	0.249	0.321	1.036	20.9115	0.5675	1.19567	1.09867	Not	Not	Not	No	No	No	No	No	Yes	No	Yes	No	Yes	No
NM_172660	chr2	30173447	30178459	-	1824	1	Spout1|9930028P05|AL033358|CENP-32|D2Wsu81e|-|2 B|2 21.29 cM|protein-coding	26.721	23.67	28.079	27.258	66.095	65.037	50.15	49.165	38.585	31.947	39.965	30.481	23.768	25.821	29.445	28.369	25.301	26.777	24.365	28.574	Spout1	Spout1	227695	0.171423	1	0.162426	1	-0.00899664	1	25.1955	27.6685	65.566	49.6575	35.266	35.223	24.7945	27.705	26.572	Not	Not	Not	No	No	Yes	No	No	No	No	Yes	No	Yes	No
NM_001033277	chr15	102116528	102136215	-	2424	1	Spryd3|BC008150|-|15|15 F2|protein-coding	20.395	20.464	57.696	52.463	41.518	42.036	32.674	27.039	22.734	22.591	31.315	22.884	20.456	15.962	26.678	27.391	21.438	26.364	25.343	26.733	Spryd3	Spryd3	223918	0.339536	1	0.444186	1	0.10465	1	20.4295	55.0795	41.777	29.8565	22.6625	27.0995	18.209	25.169	26.1467	Not	Not	Not	No	Yes	No	No	No	No	No	Yes	No	Yes	No
NM_029035	chr4	149896284	149955006	-	3049	1	Spsb1|1110014L01Rik|4930422J18Rik|AI596360|AI854583|SSB-1|SSB1|-|4|4 E2|protein-coding	89.666	89.298	114.644	104.722	173.747	185.599	107.077	124.131	102.223	104.446	105.057	102.481	86.63	84.168	67.942	76.064	74.758	54.192	60.046	56.545	Spsb1	Spsb1	74646	-0.251171	1	-0.563352	1	-0.31218	1	89.482	109.683	179.673	115.604	103.334	103.769	85.399	72.9213	56.9277	Not	Not	Not	No	No	Yes	No	No	No	No	Yes	No	Yes	No
NM_011479	chr12	87305058	87388355	-	6696	1	Sptlc2|LCB2|LCB2a|Spt2|-|12|12 D2|protein-coding	38.351	38.028	91.194	97.31	52.709	54.334	44.009	43.565	35.352	37.347	32.679	37.056	37.895	41.039	30.61	33.984	34.013	27.507	29.765	30.187	Sptlc2	Sptlc2	20773	-0.172437	1	-0.300848	1	-0.128411	1	38.1895	94.252	53.5215	43.787	36.3495	34.8675	39.467	32.869	29.153	Not	Not	Not	No	Yes	No	No	No	No	No	Yes	No	Yes	No
NM_011018	chr11	50200152	50210820	-	2020	1	Sqstm1|A170|OSF-6|Osi|STAP|STONE14|p62|-|11|11 B1.3|protein-coding	112.339	118.598	209.497	245.265	117.374	139.753	103.453	95.794	103.641	98.915	100.995	105.949	120.132	118.66	140.716	133.022	126.306	151.446	150.479	132.733	Sqstm1	Sqstm1	18412	0.252621	1	0.417804	1	0.165184	1	115.469	227.381	128.563	99.6235	101.278	103.472	119.396	133.348	144.886	Not	Not	Not	No	Yes	No	No	No	No	No	Yes	No	Yes	No
NM_001025395	chr2	157424293	157471838	+	3853	1	Src|AW259666|pp60c-src|-|2 H1|2 78.35 cM|protein-coding	45.067	45.298	103.522	131.762	47.977	43.426	41.981	39.097	77.127	67.528	63.304	56.907	64.491	62.723	31.102	34.505	39.195	30.334	29.801	27.053	Src	Src	20779	-0.322143	1	-0.543074	1	-0.220931	1	45.1825	117.642	45.7015	40.539	72.3275	60.1055	63.607	34.934	29.0627	Not	Not	Not	No	Yes	No	No	No	No	No	Yes	No	Yes	No
NM_033218	chr15	82147269	82204960	+	4549	1	Srebf2|AI608257|SREBP-2|SREBP2|SREBP2gc|bHLHd2|lop13|nuc|-|15|15 E1|protein-coding	29.992	29.482	52.958	60.195	45.975	44.752	31.961	36.363	43.476	39.973	55.88	44.822	30.296	30.87	32.849	35.393	34.312	31.943	38.612	35.896	Srebf2	Srebf2	20788	0.244394	1	0.34347	1	0.0990763	1	29.737	56.5765	45.3635	34.162	41.7245	50.351	30.583	34.1847	35.4837	Not	Not	Not	No	Yes	No	No	No	No	No	Yes	No	Yes	No
NM_020493	chr17	46546839	46556162	-	4084	1	Srf|AW049942|AW240594|-|17|17 C|protein-coding	31.397	30.86	81.367	73.533	45.99	44.174	29.409	31.333	36.148	29.499	43.84	35.027	33.881	29.481	30.685	29.004	34.314	27.607	29.564	30.327	Srf	Srf	20807	0.0513221	1	-0.00528127	1	-0.0566034	1	31.1285	77.45	45.082	30.371	32.8235	39.4335	31.681	31.3343	29.166	Not	Not	Not	No	Yes	No	No	No	No	No	Yes	No	Yes	No
NM_011157	chr10	62493833	62507757	-	1530	1	Srgn|Prg|Prg1|Sgc|-|10|10 B4|protein-coding	68.506	68.324	339.821	435.671	343.39	368.04	228.939	180.19	71.702	95.536	77.003	106.972	74.414	78.775	89.548	87.71	72.956	100.213	106.375	80.692	Srgn	Srgn	19073	0.330839	1	0.575687	1	0.244848	1	68.415	387.746	355.715	204.565	83.619	91.9875	76.5945	83.4047	95.76	Not	Not	Not	No	Yes	Yes	Yes	No	No	No	Yes	No	Yes	No
NM_009272	chr4	148591513	148594619	+	1319	1	Srm|AA407669|SpdST|SpdSy|-|4|4 E2|protein-coding	57.215	57.525	60.925	75.767	187.305	184.102	109.664	113.262	52.103	44.179	37.383	33.91	41.164	41.612	54.014	57.31	45.371	53.793	53.359	47.176	Srm	Srm	20810	-0.0959114	1	-0.0687772	1	0.0271343	1	57.37	68.346	185.703	111.463	48.141	35.6465	41.388	52.2317	51.4427	Not	Not	Not	No	No	Yes	No	No	No	No	Yes	No	Yes	No
NM_026130	chr9	35211203	35217003	+	2918	1	Srpr|1300011P19Rik|D11Mgi27|Srpra|-|9|9 A4|protein-coding	60.705	67.871	106.553	118.071	97.061	91.158	83.85	79.719	77.896	75.788	72.709	73.772	77.039	75.449	66.109	71.414	66.67	70.448	71.058	69.203	Srpr	Srpr	67398	0.12518	1	0.216668	1	0.0914881	1	64.288	112.312	94.1095	81.7845	76.842	73.2405	76.244	68.0643	70.2363	Not	Not	Not	No	Yes	No	No	No	No	No	Yes	No	Yes	No
NM_001362744	chr11	74904027	74925948	-	5580	1	Srr|M100034|Rgsc34|Srs|-|11|11 B5|protein-coding	15.466	14.487	22.498	27.894	34.882	34.445	21.791	17.227	11.107	12.607	12.929	11.844	13.33	14.931	13.423	16.117	17.953	12.28	16.038	14.49	Srr	Srr	27364	0.178052	1	0.0210139	1	-0.157038	1	14.9765	25.196	34.6635	19.509	11.857	12.3865	14.1305	15.831	14.2693	Not	Not	Not	No	No	Yes	No	No	No	No	Yes	No	Yes	No
NM_009177	chr15	67102875	67176882	-	5773	1	St3gal1|5330418N22Rik|AI467004|ST3GalI|Siat4|Siat4a|St3gal-1|-|15|15 D2|protein-coding	6.234	7.097	67.987	117.758	33.927	28.5	18.615	14.092	13.756	12.672	17.517	14.024	11.948	11.477	6.076	6.561	7.312	7.787	10.037	10.023	St3gal1	St3gal1	20442	0.0411219	1	0.56621	1	0.525088	1	6.6655	92.8725	31.2135	16.3535	13.214	15.7705	11.7125	6.64967	9.28233	Not	Not	Not	No	Yes	Yes	No	No	No	No	Yes	No	Yes	No
NM_009178	chr9	35046576	35116864	-	2073	1	St3gal4|SIAT4-C|ST3Gal IV|ST3GalIV|Siat4c|-|9|9 A4|protein-coding	17.275	18.522	49.164	58.574	44.418	45.428	32.467	29.208	37.081	37.931	30.868	30.918	25.657	27.013	19.739	23.533	17.919	13.714	19.317	16.347	St3gal4	St3gal4	20443	0.23204	1	-0.0254337	1	-0.257474	1	17.8985	53.869	44.923	30.8375	37.506	30.893	26.335	20.397	16.4593	Not	Not	Not	No	Yes	Yes	No	No	No	No	Yes	No	Yes	No
NM_029811	chr7	109523911	109617147	-	2983	1	St5|2010004M01Rik|2610305K15Rik|-|7 E3|7 57.27 cM|protein-coding	37.011	32.149	44.976	53.855	70.931	79.319	57.466	46.733	41.64	40.764	30.242	38.03	31.76	28.677	31.967	40.964	41.256	37.47	40.119	38.398	St5	St5	NA	0.188819	1	0.100682	1	-0.0881372	1	34.58	49.4155	75.125	52.0995	41.202	34.136	30.2185	38.0623	38.6623	Not	Not	Not	No	No	Yes	No	No	No	No	Yes	No	Yes	No
NM_001289629	chr6	17743592	17943023	+	1858	1	St7|9430001H04Rik|Fam4a2|HELG|RAY1|SEN4|TSG7|-|6|6 A2|protein-coding	9.402	8.207	9.56	8.606	26.048	23.437	27.718	20.045	15.138	15.417	9.386	11.767	10.138	8.982	10.815	14.932	9.188	14.778	14.776	12.799	St7	St7	64213	0.430237	1	0.619216	1	0.188979	1	8.8045	9.083	24.7425	23.8815	15.2775	10.5765	9.56	11.645	14.1177	Not	Not	Not	No	No	Yes	No	No	No	No	Yes	No	Yes	No
NM_016964	chr5	138280509	138312393	+	4192	1	Stag3|SA-2|-|5 G2|5 77.01 cM|protein-coding	7.084	7.845	3.497	1.252	6.96	7.113	12.995	12.309	27.263	33.83	45.644	43.215	8.128	7.903	11.592	10.113	14.052	10.028	11.543	16.262	Stag3	Stag3	50878	0.717826	1	0.844223	1	0.126398	1	7.4645	2.3745	7.0365	12.652	30.5465	44.4295	8.0155	11.919	12.611	Not	Not	Not	No	No	No	No	Yes	Yes	No	Yes	No	Yes	No
NM_213660	chr11	100886806	100939540	-	4491	1	Stat3|1110034C02Rik|AW109958|Aprf|-|11 D|11 63.82 cM|protein-coding	88.415	92.698	348.157	405.554	206.934	231.472	119.973	131.67	106.609	116.276	105.129	111.917	89.101	87.531	87.047	84.056	87.138	84.837	88.32	78.411	Stat3	Stat3	20848	-0.0278072	1	-0.0210264	1	0.00678086	1	90.5565	376.856	219.203	125.821	111.442	108.523	88.316	86.0803	83.856	Not	Not	Not	No	Yes	Yes	No	No	No	No	Yes	No	Yes	No
NM_001164062	chr11	100860484	100885169	+	3586	1	Stat5a|AA959963|STAT5|-|11 D|11 63.77 cM|protein-coding	17.83	17.931	47.848	64.934	25.287	22.373	22.138	18.451	18.916	17.033	26.976	17.803	20.664	19.925	12.022	17.125	15.171	13.62	14.551	12.876	Stat5a	Stat5a	20850	-0.234686	1	-0.309752	1	-0.075066	1	17.8805	56.391	23.83	20.2945	17.9745	22.3895	20.2945	14.7727	13.6823	Not	Not	Not	No	Yes	No	No	No	No	No	Yes	No	Yes	No
NM_001304551	chr4	115000118	115043198	+	5062	1	Stil|Sil|-|4|4 D1|protein-coding	0.38	0.29	0.375	0.247	0.276	0.509	2.424	3.535	11.791	14.48	33.833	28.68	0.109	0.415	1.732	4.157	3.002	3.36	3.895	2.975	Stil	Stil	20460	3.20239	1.43836e-07	3.49121	1.45396e-09	0.288825	1	0.335	0.311	0.3925	2.9795	13.1355	31.2565	0.262	2.96367	3.41	Not	Not	Not	No	No	No	No	No	Yes	No	Yes	No	Yes	No
NM_019442	chr17	34823993	34836903	-	1069	1	Stk19|G11|RP1|-|17|17 B1|protein-coding	24.512	25.951	53.073	52.118	37.755	40.736	24.349	30.364	28.93	21.673	28.403	32.257	26.302	22.549	21.532	34.117	30.711	36.369	34.196	34.109	Stk19	Stk19	54402	0.251621	1	0.555063	1	0.303442	1	25.2315	52.5955	39.2455	27.3565	25.3015	30.33	24.4255	28.7867	34.8913	Not	Not	Not	No	Yes	No	No	No	No	No	Yes	No	Yes	No
NM_001346666	chr6	146724930	146778808	+	4400	1	Stk38l|4930473A22Rik|Ndr2|Ndr54|-|6|6 G3|protein-coding	10.521	9.562	42.994	45.142	15.129	18.039	9.972	10.687	6.248	8.616	5.19	8.263	9.916	9.58	6.726	9.21	9.721	5.578	8.515	7.296	Stk38l	Stk38l	232533	-0.187522	1	-0.406088	1	-0.218566	1	10.0415	44.068	16.584	10.3295	7.432	6.7265	9.748	8.55233	7.12967	Not	Not	Not	No	Yes	No	No	No	No	No	Yes	No	Yes	No
NM_028800	chr4	126103957	126141029	+	3494	1	Stk40|2310004N11Rik|AI428792|-|4|4 D2.2|protein-coding	61.447	58.943	136.96	173.187	71.959	72.631	64.014	59.372	75.034	72.015	66.756	64.721	59.82	60.641	46.637	44.697	50.9	44.995	43.976	45.146	Stk40	Stk40	74178	-0.307058	1	-0.337741	1	-0.0306826	1	60.195	155.073	72.295	61.693	73.5245	65.7385	60.2305	47.4113	44.7057	Not	Not	Not	No	Yes	No	No	No	No	No	Yes	No	Yes	No
NM_013515	chr2	35313990	35337009	-	2807	1	Stom|Epb7.2|-|2 B|2 23.53 cM|protein-coding	15.434	14.923	8.969	8.812	7.967	4.815	11.591	9.266	18.045	20.209	53.235	49.894	15.346	17.748	23.559	24.487	21.186	27.614	30.801	26.404	Stom	Stom	13830	0.644236	1	0.986521	0.101769	0.342285	1	15.1785	8.8905	6.391	10.4285	19.127	51.5645	16.547	23.0773	28.273	Not	Not	Not	No	No	No	No	No	Yes	No	Yes	No	Yes	No
NM_029858	chr17	88626555	88645724	+	2977	1	Ston1|4921524J06Rik|C86231|Salf|Sblf|-|17|17 E4|protein-coding	5.105	3.95	17.899	14.015	30.049	33.074	6.308	6.5	7.225	6.981	4.678	4.574	4.56	5.274	6.75	7.696	4.789	5.55	5.554	4.926	Ston1	Ston1	77057	0.535479	1	0.323774	1	-0.211705	1	4.5275	15.957	31.5615	6.404	7.103	4.626	4.917	6.41167	5.34333	Not	Not	Not	No	No	Yes	No	No	No	No	Yes	No	Yes	No
NM_001163591	chr10	12939983	12964259	-	2142	1	Stx11|5830405C08Rik|-|10|10 A2|protein-coding	0	0.172	34.538	55.637	3.344	3.004	1.649	1.846	1.604	2.163	0.879	1.108	1.293	0.635	0.512	0.582	0.35	1.702	1.841	1.573	Stx11	Stx11	74732	2.72294	0.45358	4.58564	0.00281103	1.86271	0.139031	0.086	45.0875	3.174	1.7475	1.8835	0.9935	0.964	0.481333	1.70533	Not	Not	Not	No	Yes	No	No	No	No	No	Yes	No	Yes	No
NM_021433	chr1	155158703	155203517	+	2449	1	Stx6|2310039E05Rik|2410005I16Rik|AA437559|AI415714|AI845861|-|1|1 G3|protein-coding	39.518	38.859	74.57	84.267	48.871	46.687	40.692	38.147	43.652	38.414	46.109	39.996	42.644	40.331	43.413	48.114	48.72	59.333	62.555	56.4	Stx6	Stx6	58244	0.298553	1	0.689742	1	0.39119	1	39.1885	79.4185	47.779	39.4195	41.033	43.0525	41.4875	46.749	59.4293	Not	Not	Not	No	Yes	No	No	No	No	No	Yes	No	Yes	No
NM_001357402	chr1	161816112	161876682	-	6291	1	Suco|4732491B11|AI848100|AU016931|Opt|-|1|1 H2.1|protein-coding	25.019	24.618	44.708	44.083	28.662	25.915	24.352	23.582	20.918	28.502	22.357	28.816	30.56	32.481	20.617	24.007	22.992	15.913	24.135	21.515	Suco	Suco	226551	-0.0883004	1	-0.183891	1	-0.0955909	1	24.8185	44.3955	27.2885	23.967	24.71	25.5865	31.5205	22.5387	20.521	Not	Not	Not	No	Yes	No	No	No	No	No	Yes	No	Yes	No
NM_009297	chr11	78206749	78245703	-	6162	1	Supt6|5131400N11Rik|AI132449|SPT6|Supt6h|mKIAA0162|-|11 B5|11 46.74 cM|protein-coding	31.723	32.587	58.658	62.724	53.987	51.174	30.293	36.738	38.87	32.996	45.976	41.828	36.01	36.331	35.634	38.978	39.548	34.307	41.354	41.229	Supt6	Supt6	20926	0.286945	1	0.365126	1	0.0781801	1	32.155	60.691	52.5805	33.5155	35.933	43.902	36.1705	38.0533	38.9633	Not	Not	Not	No	Yes	No	No	No	No	No	Yes	No	Yes	No
NM_009298	chr2	26890418	26902887	-	2989	1	Surf6|D2Wsu129e|Surf-6|-|2 A3|2 19.08 cM|protein-coding	17.183	14.752	24.866	26.748	38.112	36.674	20.9	20.675	12.986	12.637	13.139	14.379	14.551	15.219	17.357	15.331	15.377	14.145	13.6	14.055	Surf6	Surf6	20935	0.0317753	1	-0.111783	1	-0.143558	1	15.9675	25.807	37.393	20.7875	12.8115	13.759	14.885	16.0217	13.9333	Not	Not	Not	No	No	Yes	No	No	No	No	Yes	No	Yes	No
NM_178682	chr12	80790532	80880833	+	4994	1	Susd6|4933426M11Rik|mKIAA0247|-|12|12 C3|protein-coding	69.296	71.736	266.232	342.694	144.493	132.644	112.059	122.866	79.179	98.379	76.979	95.216	78.185	76.091	62.112	64.51	72.388	77.314	82.34	79.68	Susd6	Susd6	217684	-0.0409417	1	0.269655	1	0.310596	1	70.516	304.463	138.569	117.463	88.779	86.0975	77.138	66.3367	79.778	Not	Not	Not	No	Yes	No	No	No	No	No	Yes	No	Yes	No
NM_011514	chrX	8061171	8074760	-	3108	1	Suv39h1|AI852103|AL022883|DXHXS7466e|H3-K9-HMTase 1|KMT1A|mIS6|-|X A1.1|X 3.64 cM|protein-coding	13.377	14.128	13.261	12.219	20.688	18.014	28.295	21.824	27.067	26.565	53.368	43.414	16.489	15.353	15.87	17.101	15.392	16.496	18.301	15.558	Suv39h1	Suv39h1	20937	0.275031	1	0.369071	1	0.0940408	1	13.7525	12.74	19.351	25.0595	26.816	48.391	15.921	16.121	16.785	Not	Not	Not	No	No	No	No	No	Yes	No	Yes	No	Yes	No
NM_177191	chr2	178345296	178407658	-	5641	1	Sycp2|3830402K23Rik|4930518F03Rik|-|2|2 H4|protein-coding	1.951	2.41	14.154	13.774	15.982	17.759	5.471	5.57	1.895	5.501	1.268	3.477	1.743	1.468	0.518	1.243	1.364	1.378	0.78	2.038	Sycp2	Sycp2	320558	-0.989326	1	-0.557064	1	0.432261	1	2.1805	13.964	16.8705	5.5205	3.698	2.3725	1.6055	1.04167	1.39867	Not	Not	Not	No	No	Yes	No	No	No	No	Yes	No	Yes	No
NM_001310541	chr5	33658128	33672202	+	2653	1	Tacc3|Aint|C86661|Eric1|-|5|5 B2|protein-coding	5.202	4.293	3.77	2.825	3.029	4.043	11.633	16.391	23.938	31.862	70.844	68.425	4.751	6.011	15.011	14.335	9.193	14.471	14.579	15.387	Tacc3	Tacc3	21335	1.47046	0.00728599	1.72921	0.000101807	0.25875	1	4.7475	3.2975	3.536	14.012	27.9	69.6345	5.381	12.8463	14.8123	Not	Not	Not	No	No	No	No	Yes	Yes	No	Yes	No	Yes	No
NM_027427	chr11	83473108	83506743	+	2034	1	Taf15|2610111C21Rik|68kDa|TAFII68|Taf2n|-|11|11 C|protein-coding	51.274	52.117	135.312	165.947	93.889	90.805	42.596	62.809	57.251	65.512	66.373	68.856	61.083	59.924	40.775	54.636	60.136	42.529	54.363	62.646	Taf15	Taf15	70439	0.0487921	1	0.127826	1	0.0790336	1	51.6955	150.63	92.347	52.7025	61.3815	67.6145	60.5035	51.849	53.1793	Not	Not	Not	No	Yes	No	No	No	No	No	Yes	No	Yes	No
NR_028401	chr9	15306214	15316997	+	1277	1	Taf1d|2810003M17Rik|4930553M18Rik|5930426I11Rik|Josd3|TAF(I)41|TAFI41|-|9|9 A2|protein-coding	32.011	27.191	50.37	62.216	92.491	86.847	61.731	52.465	20.729	35.296	20.338	33.558	27.441	33.494	19.455	32.1	26.884	22.072	38.603	29.485	Taf1d	Taf1d	75316	-0.129886	1	0.108877	1	0.238763	1	29.601	56.293	89.669	57.098	28.0125	26.948	30.4675	26.1463	30.0533	Not	Not	Not	No	No	Yes	No	No	No	No	Yes	No	Yes	No
NM_133966	chr8	123996316	124021397	-	2968	1	Taf5l|1110005N04Rik|AI849020|-|8|8 E2|protein-coding	18.364	20.179	30.329	29.126	47.448	44.088	21.424	17.526	15.994	14.003	16.233	14.102	19.227	17.035	14.279	16.384	16.813	13.918	17.069	13.754	Taf5l	Taf5l	102162	-0.236993	1	-0.277017	1	-0.0400238	1	19.2715	29.7275	45.768	19.475	14.9985	15.1675	18.131	15.8253	14.9137	Not	Not	Not	No	No	Yes	No	No	No	No	Yes	No	Yes	No
NM_178598	chr1	172500246	172507375	+	1375	1	Tagln2|2700094C18Rik|SM22beta|Sm22B|Sm22a|-|1 H3|1 79.89 cM|protein-coding	51.073	50.372	148.994	179.159	158.329	163.967	171.454	147.54	80.433	89.66	119.901	133.75	43.416	42.524	85.294	88.189	66.036	98.432	100.826	82.438	Tagln2	Tagln2	21346	0.696509	1	0.978288	0.0940182	0.281779	1	50.7225	164.077	161.148	159.497	85.0465	126.826	42.97	79.8397	93.8987	Not	Not	Not	No	Yes	Yes	Yes	No	Yes	No	Yes	No	Yes	No
NM_001355267	chr2	61593097	61654169	+	2010	1	Tank|C86182|E430026L09Rik|I-TRAF|-|2|2 C1.3|protein-coding	29.289	31.26	85.365	101.925	73.974	69.157	53.649	46.997	28.746	43.172	22.534	39.159	35.006	41.267	28.356	40.012	37.24	38.322	45.882	48.211	Tank	Tank	21353	0.250862	1	0.629733	1	0.378871	1	30.2745	93.645	71.5655	50.323	35.959	30.8465	38.1365	35.2027	44.1383	Not	Not	Not	No	Yes	Yes	No	No	No	No	Yes	No	Yes	No
NM_001159907	chr8	126426652	126475065	-	5029	1	Tarbp1|Gm17296|Gm179|-|8|8 E2|protein-coding	4.689	4.384	4.046	4.123	18.622	17.446	4.104	6.206	3.619	3.658	3.493	3.006	6.004	4.965	4.65	5.579	5.484	3.286	5.248	4.965	Tarbp1	Tarbp1	212728	0.254813	1	0.0832856	1	-0.171527	1	4.5365	4.0845	18.034	5.155	3.6385	3.2495	5.4845	5.23767	4.49967	Not	Not	Not	No	No	Yes	No	No	No	No	Yes	No	Yes	No
NM_033074	chr15	11383663	11399658	-	2615	1	Tars|D15Wsu59e|ThrRS|-|15 A1|15 5.6 cM|protein-coding	34.938	37.797	64.362	74.236	97.75	93.927	53.821	62.619	28.714	29.103	32.53	37.457	32.257	32.003	33.951	39.338	47.994	30.85	36.891	37.057	Tars	Tars	110960	0.19934	1	0.030992	1	-0.168348	1	36.3675	69.299	95.8385	58.22	28.9085	34.9935	32.13	40.4277	34.9327	Not	Not	Not	No	Yes	Yes	No	No	No	No	Yes	No	Yes	No
NM_001356966	chr3	95739974	95754977	-	2292	1	Tars2|2610024N01Rik|AI429208|Tarsl1|thrRS|-|3|3 F2.1|protein-coding	39.557	37.673	26.108	21.91	78.975	81.707	59.216	58.735	39.646	38.473	42.534	41.864	34.869	34.787	30.446	34.273	38.715	33.501	30.773	30.434	Tars2	Tars2	71807	-0.102253	1	-0.226069	1	-0.123816	1	38.615	24.009	80.341	58.9755	39.0595	42.199	34.828	34.478	31.5693	Not	Not	Not	No	No	Yes	No	No	No	No	Yes	No	Yes	No
NM_001360838	chr13	3566035	3611108	-	7986	1	Tasor2|AI645998|Fam208b|Pap20|mKIAA2006|-|13|13 A1|protein-coding	34.19	33.909	39.084	45.207	68.698	66.348	23.956	25.846	17.737	24.897	13.291	21.699	35.555	42.305	17.568	26.348	26.874	18.986	27.388	24.517	Tasor2	Tasor2	105203	-0.483501	1	-0.436074	1	0.0474278	1	34.0495	42.1455	67.523	24.901	21.317	17.495	38.93	23.5967	23.6303	Not	Not	Not	No	No	Yes	No	No	No	No	Yes	No	Yes	No
NM_001289514	chr5	64230357	64351486	+	4781	1	Tbc1d1|1110062G02Rik|AI385682|AW555803|Nob1|Nobq1|Tbc1|mKIAA1108|-|5 C3.1|5 32.8 cM|protein-coding	17.831	16.908	47.431	65.792	34.498	33.382	26.521	28.506	24.676	27.666	29.891	33.71	17.904	19.728	20.633	28.395	23.033	24.243	31.726	28.89	Tbc1d1	Tbc1d1	57915	0.508845	1	0.846417	0.509214	0.337572	1	17.3695	56.6115	33.94	27.5135	26.171	31.8005	18.816	24.0203	28.2863	Not	Not	Not	No	Yes	No	No	No	No	No	Yes	No	Yes	No
NM_134023	chr11	4186833	4215505	+	1902	1	Tbc1d10a|AI447804|EPI64|Tbc1d10|mFLJ00288|-|11|11 A1|protein-coding	57.128	65.2	122.036	110.471	49.054	49.625	56.304	56.229	96.22	66.811	70.98	60.892	75.371	71.622	59.932	56.133	55.432	73.331	75.362	72.203	Tbc1d10a	Tbc1d10a	103724	-0.0568153	1	0.357069	1	0.413884	1	61.164	116.254	49.3395	56.2665	81.5155	65.936	73.4965	57.1657	73.632	Not	Not	Not	No	Yes	No	No	No	No	No	Yes	No	Yes	No
NM_133910	chr5	36490604	36582397	-	4574	1	Tbc1d14|2810413P16Rik|AU043625|C86258|D5Ertd110e|mKIAA1322|-|5 B3|5 19.15 cM|protein-coding	93.075	94.631	185.793	190.522	176.364	196.553	112.594	108.128	98.775	99.677	83.499	86.423	93.086	95.077	79.876	83.859	86.377	67.839	72.425	66.894	Tbc1d14	Tbc1d14	100855	-0.127507	1	-0.353679	1	-0.226172	1	93.853	188.157	186.458	110.361	99.226	84.961	94.0815	83.3707	69.0527	Not	Not	Not	No	Yes	Yes	No	No	No	No	Yes	No	Yes	No
NM_013763	chr5	135149686	135163873	+	5563	1	Tbl2|C76179|WS-bTRP|-|5 G2|5 75.02 cM|protein-coding	21.448	21.863	39.369	32.112	49.687	49.975	28.241	26.182	23.541	23.07	34.44	26.568	24.774	25.11	17.601	19.836	21.549	21.315	18.295	17.633	Tbl2	Tbl2	27368	-0.0940088	1	-0.094284	1	-0.000275136	1	21.6555	35.7405	49.831	27.2115	23.3055	30.504	24.942	19.662	19.081	Not	Not	Not	No	Yes	Yes	No	No	No	No	Yes	No	Yes	No
NM_145396	chr17	24700653	24707653	-	2491	1	Tbl3|9430070M15Rik|-|17|17 A3.3|protein-coding	31.137	32.894	45.69	45.736	92.025	87.494	48.664	46.943	41.843	28.353	42.964	30.896	25.8	23.77	28.601	27.093	29.597	25.557	30.507	26.81	Tbl3	Tbl3	213773	-0.130443	1	-0.123525	1	0.00691755	1	32.0155	45.713	89.7595	47.8035	35.098	36.93	24.785	28.4303	27.6247	Not	Not	Not	No	No	Yes	No	No	No	No	Yes	No	Yes	No
NM_001130457	chr11	6615598	6626067	-	2333	1	Tbrg4|2310042P22Rik|AA120735|AA408001|AI527316|Cpr2|R74877|Tb-12|-|11|11 A1|protein-coding	38.263	38.271	70.516	72.072	104.848	99.028	58.972	60.289	34.913	32.621	34.634	32.881	33.128	33.54	37.428	39.951	34.658	35.412	38.294	40.007	Tbrg4	Tbrg4	21379	-0.0482029	1	0.0441529	1	0.0923558	1	38.267	71.294	101.938	59.6305	33.767	33.7575	33.334	37.3457	37.9043	Not	Not	Not	No	Yes	Yes	No	No	No	No	Yes	No	Yes	No
NM_001360881	chr18	42511487	42575785	+	4323	1	Tcerg1|2410022J09Rik|2900090C16Rik|AI428505|CA150b|FBP23|FBP28|Taf2s|ca150|p144|-|18|18 B3|protein-coding	34.065	32.086	62.149	67.503	75.983	67.634	42.19	51.692	27.232	37.872	34.973	43.957	35.468	33.971	29.58	36.414	35.324	27.598	29.157	31.263	Tcerg1	Tcerg1	56070	0.0809578	1	-0.0743877	1	-0.155345	1	33.0755	64.826	71.8085	46.941	32.552	39.465	34.7195	33.7727	29.3393	Not	Not	Not	No	Yes	Yes	No	No	No	No	Yes	No	Yes	No
NM_001142923	chr19	55741810	55933655	+	3989	1	Tcf7l2|TCF4B|TCF4E|Tcf-4|Tcf4|-|19 D2|19 51.59 cM|protein-coding	38.056	37.95	107.731	141.738	67.847	66.253	31.368	26.811	32.224	31.504	22.552	23.647	38.542	42.641	23.905	24.303	25.913	13.036	13.765	12.32	Tcf7l2	Tcf7l2	21416	-0.581213	1	-1.4744	3.51267e-09	-0.893187	0.215298	38.003	124.734	67.05	29.0895	31.864	23.0995	40.5915	24.707	13.0403	Not	Dn	Not	No	Yes	No	No	No	No	No	Yes	No	Yes	No
NM_011552	chr18	60813756	60848964	-	4494	1	Tcof1|AA408847|AW209012|treacle|-|18 E1|18 34.41 cM|protein-coding	34.868	37.12	63.507	66.88	99.024	88.832	39.716	54.54	33.87	34.994	33.866	42.785	33.718	34.769	29.999	40.543	40.993	44.229	46.071	46.521	Tcof1	Tcof1	21453	0.0767427	1	0.420423	1	0.34368	1	35.994	65.1935	93.928	47.128	34.432	38.3255	34.2435	37.1783	45.607	Not	Not	Not	No	Yes	Yes	No	No	No	No	Yes	No	Yes	No
NM_001290712	chr17	12916329	12925067	+	2400	1	Tcp1|AI528772|CCT|Cct1|Ccta|TRic|Tcp-1|Tp63|c-cpn|p63|-|17 A1|17 8.72 cM|protein-coding	51.607	57.412	85.217	103.476	117.136	120.843	95.362	90.336	59.763	66.93	66.655	76.732	57.193	61.808	69.417	75.008	66.051	83.729	76.915	75.552	Tcp1	Tcp1	21454	0.406576	1	0.609811	1	0.203235	1	54.5095	94.3465	118.989	92.849	63.3465	71.6935	59.5005	70.1587	78.732	Not	Not	Not	No	No	Yes	No	No	No	No	Yes	No	Yes	No
NM_011566	chr17	28331673	28350805	-	2599	1	Tead3|DTEF-1|ETFR-1|TEAD-3|TEF-5|Tcf13r2|-|17 A3.3|17 14.66 cM|protein-coding	8.2	9.967	31.052	23.552	4.168	3.962	4.936	4.883	8.08	8.428	5.6	7.163	7.887	7.134	6.748	6.537	8.878	6.358	7.295	7.625	Tead3	Tead3	21678	-0.255359	1	-0.266276	1	-0.0109173	1	9.0835	27.302	4.065	4.9095	8.254	6.3815	7.5105	7.38767	7.09267	Not	Not	Not	No	Yes	No	No	No	No	No	Yes	No	Yes	No
NM_134041	chr12	113156421	113165458	+	3345	1	Tedc1|4930427A07Rik|AA536649|mFLJ00116|-|12|12 F1|protein-coding	2.402	1.538	1.804	0.598	0.784	1.475	5.002	5.847	15.599	12.929	37.772	25.286	1.532	1.589	5.243	5.265	3.982	5.521	5.578	3.969	Tedc1	Tedc1	104732	1.32692	0.226821	1.43662	0.0810784	0.109703	1	1.97	1.201	1.1295	5.4245	14.264	31.529	1.5605	4.83	5.02267	Not	Not	Not	No	No	No	No	No	Yes	No	Yes	No	Yes	No
NM_027880	chr17	25099569	25115905	-	3419	1	Telo2|1200003M09Rik|AI415602|Tel2|mKIAA0683|-|17|17 A3.3|protein-coding	16.401	20.795	12.609	10.084	50.541	51.448	23.057	29.576	21.478	14.744	18.385	16.736	19.932	18.982	18.807	19.283	22.991	17.27	19.52	19.765	Telo2	Telo2	71718	0.172946	1	0.113563	1	-0.0593823	1	18.598	11.3465	50.9945	26.3165	18.111	17.5605	19.457	20.3603	18.8517	Not	Not	Not	No	No	Yes	No	No	No	No	Yes	No	Yes	No
NM_001169131	chr13	69497959	69533864	-	3979	1	Tent4a|LAK-1|POLK|Papd7|Pols|TRF4|TRF4-1|-|13 B3|13 35.55 cM|protein-coding	18.483	20.916	38.832	39.055	52.473	43.507	35.885	36.709	39.085	34.265	57.957	48.417	21.06	21.623	21.119	26.401	25.648	29.862	31.64	30.38	Tent4a	Tent4a	210106	0.361918	1	0.728052	1	0.366134	1	19.6995	38.9435	47.99	36.297	36.675	53.187	21.3415	24.3893	30.6273	Not	Not	Not	No	Yes	Yes	No	No	Yes	No	Yes	No	Yes	No
NM_207176	chr6	17065149	17105825	+	2433	1	Tes|D6Ertd352e|TESS|Tes1|Tes2|testin2|-|6 A2|6 7.67 cM|protein-coding	24.699	24.315	52.662	59.662	52.711	49.992	31.942	27.623	26.939	25.74	45.278	35.637	26.074	28.757	28.381	31.454	25.985	18.976	27.805	23.376	Tes	Tes	21753	0.265053	1	0.023973	1	-0.24108	1	24.507	56.162	51.3515	29.7825	26.3395	40.4575	27.4155	28.6067	23.3857	Not	Not	Not	No	Yes	Yes	No	No	No	No	Yes	No	Yes	No
NM_001346736	chr3	133463677	133544390	-	9191	1	Tet2|Ayu17-449|E130014J05Rik|mKIAA1546|-|3|3 G3|protein-coding	46.605	41.797	82.424	108.597	79.633	72.586	29.938	42.334	47.149	44.273	45.431	42.751	46.566	49.387	29.694	37.426	38.108	34.395	44.889	44.847	Tet2	Tet2	214133	-0.291681	1	-0.00941012	1	0.282271	1	44.201	95.5105	76.1095	36.136	45.711	44.091	47.9765	35.076	41.377	Not	Not	Not	No	Yes	No	No	No	No	No	Yes	No	Yes	No
NM_011638	chr16	32608896	32632794	+	4893	1	Tfrc|2610028K12Rik|CD71|E430033M20Rik|Mtvr1|TFR|TFR1|TR|Trfr|p90|-|16 B3|16 23.06 cM|protein-coding	11.568	9.237	19.772	26.603	73.202	66.551	23.216	18.753	4.188	8.552	4.487	7.686	12.285	14.072	16.8	18.889	14.8	13.16	18.414	15.917	Tfrc	Tfrc	22042	0.738823	1	0.691697	1	-0.0471255	1	10.4025	23.1875	69.8765	20.9845	6.37	6.0865	13.1785	16.8297	15.8303	Not	Not	Not	No	Yes	Yes	No	No	No	No	Yes	No	Yes	No
NM_009369	chr13	56609586	56639359	+	2696	1	Tgfbi|68kDa|AI181842|AI747162|Beta-ig|big-h3|-|13 B1|13 30.09 cM|protein-coding	67.453	73.119	46.566	45.131	150.937	158.499	94.961	100.87	81.194	69.894	107.131	96.066	60.058	58.507	58.001	58.043	62.418	49.571	53.786	39.178	Tgfbi	Tgfbi	21810	-0.197704	1	-0.475257	1	-0.277553	1	70.286	45.8485	154.718	97.9155	75.544	101.599	59.2825	59.4873	47.5117	Not	Not	Not	No	No	Yes	No	No	No	No	Yes	No	Yes	No
NM_001161714	chr14	55700009	55713492	-	2736	1	Tgm1|2310004J08Rik|Tgase1|-|14|14 C3|protein-coding	2.554	3.022	66.369	54.425	39.338	42.338	14.746	11.788	8.419	9.032	12.015	9.087	3.088	2.666	2.003	1.367	1.371	0.178	0.721	1.014	Tgm1	Tgm1	21816	-0.907152	1	-2.02872	0.000681377	-1.12156	1	2.788	60.397	40.838	13.267	8.7255	10.551	2.877	1.58033	0.637667	Not	Not	Not	No	Yes	Yes	No	No	No	No	Yes	No	Yes	No
NM_009373	chr2	158116405	158146392	-	3534	1	Tgm2|G[a]h|TG2|TGase2|tTG|tTGas|-|2 H1|2 78.72 cM|protein-coding	70.391	72.156	330.206	390.881	321.212	353.944	101.01	109.098	75.338	73.941	54	63.67	56.007	58.695	26.156	38.678	40.026	9.351	13.606	10.935	Tgm2	Tgm2	21817	-0.980781	0.0609965	-2.56248	5.5849e-37	-1.58169	3.34361e-10	71.2735	360.543	337.578	105.054	74.6395	58.835	57.351	34.9533	11.2973	Not	Dn	Lo	No	Yes	Yes	No	No	No	No	Yes	No	Yes	No
NM_027919	chr11	117867949	117873526	-	1831	1	Tha1|1300017K07Rik|GLY1|-|11|11 E2|protein-coding	37.114	30.302	114.713	96.744	77.961	81.19	53.817	58.864	56.023	48.696	38.373	36.164	29.048	27.613	19.355	27.069	26.639	24.684	23.444	23.161	Tha1	Tha1	71776	-0.40928	1	-0.420059	1	-0.0107783	1	33.708	105.728	79.5755	56.3405	52.3595	37.2685	28.3305	24.3543	23.763	Not	Not	Not	No	Yes	Yes	No	No	No	No	Yes	No	Yes	No
NM_022653	chr10	81070083	81082360	+	2570	1	Thop1|AI131655|AI327041|EP24.15|-|10 C1|10 39.72 cM|protein-coding	10.332	11.295	8.723	10.888	37.324	32.052	20.473	23.802	17.283	12.293	23.092	14.584	10.132	9.091	11.089	19.285	17.154	14.088	13.161	15.73	Thop1	Thop1	50492	0.602112	1	0.49443	1	-0.107682	1	10.8135	9.8055	34.688	22.1375	14.788	18.838	9.6115	15.8427	14.3263	Not	Not	Not	No	No	Yes	No	No	No	No	Yes	No	Yes	No
NM_174989	chr17	56269462	56276767	-	2826	1	Ticam1|AW046014|AW547018|TICAM-1|TRIF|-|17|17 D|protein-coding	45.558	43.752	87.627	76.473	47.73	49.644	51.645	43.366	46.971	40.196	38.937	33.29	45.434	42.168	36.07	41.695	41.092	42.819	40.953	41.303	Ticam1	Ticam1	106759	-0.127243	1	-0.0113524	1	0.115891	1	44.655	82.05	48.687	47.5055	43.5835	36.1135	43.801	39.619	41.6917	Not	Not	Not	No	Yes	No	No	No	No	No	Yes	No	Yes	No
NM_177003	chr6	127085116	127109552	-	3645	1	Tigar|9630033F20Rik|AA793651|AI595337|C79710|C85509|-|6|6 F3|protein-coding	6.853	6.603	5.914	5.415	18.79	17.008	11.375	10.446	6.459	8.783	9.328	8.878	6.802	7.868	15.035	15.907	11.683	15.133	16.479	13.537	Tigar	Tigar	319801	1.11707	0.0566703	1.25062	0.00505115	0.133541	1	6.728	5.6645	17.899	10.9105	7.621	9.103	7.335	14.2083	15.0497	Not	Not	Not	No	No	Yes	No	No	No	No	Yes	No	Yes	No
NM_011589	chr10	128238066	128252941	+	4371	1	Timeless|C77407|Debt69|tim|-|10 D3|10 76.49 cM|protein-coding	0.28	1.051	1.302	0.743	2.358	1.521	22.416	35.987	19.799	16.961	19.921	17.55	0.856	0.82	4.597	7.203	8.756	7.949	9.369	9.838	Timeless	Timeless	21853	3.44685	1.15868e-12	3.87748	2.64634e-17	0.43063	1	0.6655	1.0225	1.9395	29.2015	18.38	18.7355	0.838	6.852	9.052	Not	Not	Not	No	No	No	Yes	Yes	Yes	No	Yes	No	Yes	No
NM_178892	chr3	65528447	65555518	+	4146	1	Tiparp|ARTD14|AW558171|PARP7|-|3|3 E1|protein-coding	10.997	12.762	40.512	51.523	22.715	20.851	16.144	14.253	9.454	13.14	5.568	11.15	15.334	16.727	8.724	12.594	15.068	8.967	11.341	13.335	Tiparp	Tiparp	99929	0.0753525	1	0.00428618	1	-0.0710662	1	11.8795	46.0175	21.783	15.1985	11.297	8.359	16.0305	12.1287	11.2143	Not	Not	Not	No	Yes	No	No	No	No	No	Yes	No	Yes	No
NM_001324556	chr9	64281585	64305422	+	1842	1	Tipin|1110005A05Rik|1110018P21Rik|-|9 C|9 34.6 cM|protein-coding	6.639	7.281	5.43	3.933	9.296	8.618	22.105	20.219	10.571	12.12	12.465	14.854	5.489	6.241	6.347	15.146	5.805	7.255	11.446	5.809	Tipin	Tipin	66131	0.443588	1	0.32336	1	-0.120228	1	6.96	4.6815	8.957	21.162	11.3455	13.6595	5.865	9.09933	8.17	Not	Not	Not	No	No	No	Yes	No	No	No	Yes	No	Yes	No
NM_001177847	chr9	35184391	35199905	-	4668	1	Tirap|AA407980|C130027E04Rik|Mal|Tlr4ap|Wyatt|-|9|9 A4|protein-coding	21.705	24.834	48.801	43.995	32.339	34.328	24.973	21.484	21.566	23.131	19.03	20.395	23.203	23.939	15.81	18.03	19.009	9.838	14.167	12.269	Tirap	Tirap	117149	-0.35482	1	-0.848321	0.206847	-0.493501	1	23.2695	46.398	33.3335	23.2285	22.3485	19.7125	23.571	17.6163	12.0913	Not	Not	Not	No	Yes	No	No	No	No	No	Yes	No	Yes	No
NM_001252475	chr17	46257851	46283026	-	2357	1	Tjap1|0610041D19Rik|AI415281|AW121008|Pilt|Tjp4|-|17|17 C|protein-coding	32.092	38.116	62.482	68.264	43.439	41.41	39.204	34.075	44.924	34.076	44.395	35.249	37.845	40.646	34.877	31.609	30.564	31.34	29.924	34.219	Tjap1	Tjap1	74094	-0.091846	1	-0.0499613	1	0.0418847	1	35.104	65.373	42.4245	36.6395	39.5	39.822	39.2455	32.35	31.8277	Not	Not	Not	No	Yes	No	No	No	No	No	Yes	No	Yes	No
NM_001198985	chr19	24094502	24174189	-	4646	1	Tjp2|ZO-2|-|19|19 B|protein-coding	15.379	13.919	25.722	29.684	12.185	12.605	12.405	12.54	13.861	15.262	14.016	15.355	15.443	15.805	16.986	20.598	18.938	16.684	19.589	19.023	Tjp2	Tjp2	21873	0.409335	1	0.420588	1	0.0112534	1	14.649	27.703	12.395	12.4725	14.5615	14.6855	15.624	18.8407	18.432	Not	Not	Not	No	Yes	No	No	No	No	No	Yes	No	Yes	No
NM_009387	chr11	117815519	117826014	-	1360	1	Tk1|D530002A18Rik|Tk-1|Tk1a|Tk1b|-|11 E2|11 82.96 cM|protein-coding	9.634	8.375	31.573	32.149	13.104	9.779	16.952	27.233	71.401	57.714	110.338	77.993	10.897	8.999	23.372	24.984	13.794	16.259	16.841	16.903	Tk1	Tk1	21877	1.23985	0.182339	0.976204	0.782049	-0.263649	1	9.0045	31.861	11.4415	22.0925	64.5575	94.1655	9.948	20.7167	16.6677	Not	Not	Not	No	Yes	No	No	Yes	Yes	No	Yes	No	Yes	No
NM_030705	chr7	83880495	83884341	-	3844	1	Tlnrd1|AW061151|Mesdc1|-|7|7 D3|protein-coding	23.859	27.768	55.314	74.744	34.635	29.019	30.664	39.568	28.506	26.885	41.616	33.379	25.727	22.028	27.563	24.247	30.795	34.135	31.173	30.519	Tlnrd1	Tlnrd1	80889	0.137104	1	0.398329	1	0.261226	1	25.8135	65.029	31.827	35.116	27.6955	37.4975	23.8775	27.535	31.9423	Not	Not	Not	No	Yes	No	No	No	No	No	Yes	No	Yes	No
NM_030682	chr5	64924680	64932699	-	2716	1	Tlr1|-|-|5 C3.1|5 33.53 cM|protein-coding	66.12	56.211	97.906	141.019	159.603	151.882	114.524	96.833	69.819	88.043	60.193	78.154	69.764	69.773	72.64	69.437	75.427	84.455	86.731	95.436	Tlr1	Tlr1	21897	0.258496	1	0.618616	1	0.36012	1	61.1655	119.463	155.743	105.678	78.931	69.1735	69.7685	72.5013	88.874	Not	Not	Not	No	Yes	Yes	No	No	No	No	Yes	No	Yes	No
NM_011905	chr3	83836272	83841608	-	2850	1	Tlr2|Ly105|-|3|3 E3|protein-coding	109.841	109.78	444.186	611.98	441.646	435.503	312.544	278.739	146.112	193.721	142.637	184.643	144.632	150.986	168.448	148.861	146.856	226.021	186.647	214.578	Tlr2	Tlr2	24088	0.544236	1	1.02292	0.0777798	0.478682	1	109.81	528.083	438.575	295.641	169.916	163.64	147.809	154.722	209.082	Not	Not	Not	No	Yes	Yes	Yes	No	No	No	Yes	No	Yes	No
NM_001359180	chr5	64953106	64960048	-	2510	1	Tlr6|-|-|5 C3.1|5 33.54 cM|protein-coding	45.587	42.672	73.307	78.237	59.377	62.645	44.592	42.194	38.738	46.264	27.293	36.685	48.34	45.26	28.239	36.078	34.531	30.785	35.956	31.817	Tlr6	Tlr6	21899	-0.372667	1	-0.336712	1	0.0359555	1	44.1295	75.772	61.011	43.393	42.501	31.989	46.8	32.9493	32.8527	Not	Not	Not	No	Yes	No	No	No	No	No	Yes	No	Yes	No
NM_025465	chr8	66476343	66486530	-	1105	1	Tma16|1810029B16Rik|-|8|8 B3.1|protein-coding	5.691	4.157	13.733	11.531	31.466	27.955	7.235	7.72	2.419	3.431	2.157	5.088	4.136	4.027	0.992	6.77	3.056	6.597	6.04	3.766	Tma16	Tma16	66282	-0.309978	1	0.230234	1	0.540212	1	4.924	12.632	29.7105	7.4775	2.925	3.6225	4.0815	3.606	5.46767	Not	Not	Not	No	No	Yes	No	No	No	No	Yes	No	Yes	No
NM_027154	chr1	74288247	74304336	-	2295	1	Tmbim1|2310061B02Rik|AA960455|AU024746|C78899|RECS1|Tmbib1|mKIAA4161|-|1|1 C3|protein-coding	45.671	48.351	103.769	116.375	129.423	132.728	94.297	74.071	60.223	50.475	68.501	57.65	50.394	42.229	55.878	56.368	53.869	79.408	82.879	77.799	Tmbim1	Tmbim1	69660	0.278448	1	0.856958	0.279842	0.57851	1	47.011	110.072	131.076	84.184	55.349	63.0755	46.3115	55.3717	80.0287	Not	Not	Not	No	Yes	Yes	No	No	No	No	Yes	No	Yes	No
NM_028411	chr19	10570478	10577386	-	1607	1	Tmem138|1700113I01Rik|2900055D14Rik|-|19|19 A|protein-coding	12.284	14.976	7.726	6.374	13.047	14.417	20.594	13.595	16.314	18.262	39.741	34.597	16.893	14.692	12.277	14.257	13.775	14.667	14.536	12.578	Tmem138	Tmem138	72982	0.0266968	1	0.119147	1	0.09245	1	13.63	7.05	13.732	17.0945	17.288	37.169	15.7925	13.4363	13.927	Not	Not	Not	No	No	No	No	No	Yes	No	Yes	No	Yes	No
NM_177260	chr3	84666192	84704575	+	3333	1	Tmem154|9930117H01Rik|-|3|3 F1|protein-coding	1.887	2.646	2.794	2.699	15.622	17.892	9.26	2.497	8.668	8.426	6.512	7.16	3.325	4.117	6.358	7.622	6.417	8.311	9.056	4.935	Tmem154	Tmem154	320782	1.63043	0.0655295	1.80541	0.0136674	0.174977	1	2.2665	2.7465	16.757	5.8785	8.547	6.836	3.721	6.799	7.434	Not	Not	Not	No	No	Yes	No	No	No	No	Yes	No	Yes	No
NM_001289591	chr18	35733678	35740554	-	2203	1	Tmem173|2610307O08Rik|ERIS|MPYS|Mita|STING|STING-beta|-|18 B2|18|protein-coding	237.257	239.176	361.801	429.823	176.149	197.767	286.436	262.754	222.356	239.206	185.211	196.167	232.943	229.445	196.857	175.104	192.966	142.947	137.704	134.751	Tmem173	Tmem173	NA	-0.298222	1	-0.699365	1	-0.401143	1	238.216	395.812	186.958	274.595	230.781	190.689	231.194	188.309	138.467	Not	Not	Not	No	Yes	No	No	No	No	No	Yes	No	Yes	No
NM_178066	chr10	128800036	128804447	-	2405	1	Tmem198b|1110012D08Rik|-|10|10 D3|protein-coding	43.582	37.966	81.168	78.536	79.623	91.96	44.374	33.568	41.064	42.912	33.806	37.455	43.424	39.681	37.371	36.357	35.804	39.706	40.427	43.506	Tmem198b	Tmem198b	73827	-0.146663	1	0.0818547	1	0.228518	1	40.774	79.852	85.7915	38.971	41.988	35.6305	41.5525	36.5107	41.213	Not	Not	Not	No	Yes	Yes	No	No	No	No	Yes	No	Yes	No
NM_144905	chr4	63560227	63586357	+	3755	1	Tmem268|6330416G13Rik|AW492431|bM230C2.2|-|4|4 C1|protein-coding	53.966	49.122	91.022	104.261	134.984	137.964	111.85	121.129	83.274	94.232	68.598	76.459	51.493	50.599	39.017	47.028	47.462	40.379	43.747	41.85	Tmem268	Tmem268	230279	-0.166145	1	-0.206897	1	-0.0407524	1	51.544	97.6415	136.474	116.489	88.753	72.5285	51.046	44.5023	41.992	Not	Not	Not	No	Yes	Yes	Yes	No	No	No	Yes	No	Yes	No
NM_025915	chr11	69396516	69398234	-	1581	1	Tmem88|2600017H02Rik|-|11|11 B3|protein-coding	3.204	3.254	49.302	35.872	3.094	5.02	6.703	4.475	1.932	3.375	3.095	4.425	2.979	3.049	4.853	7.098	3.678	5.994	5.66	3.76	Tmem88	Tmem88	67020	0.741045	1	0.757258	1	0.0162133	1	3.229	42.587	4.057	5.589	2.6535	3.76	3.014	5.20967	5.138	Not	Not	Not	No	Yes	No	No	No	No	No	Yes	No	Yes	No
NM_133706	chr11	78541817	78550735	-	1328	1	Tmem97|1810014L12Rik|AI115531|AL022956|D11Bhm182e|-|11 B5|11 46.74 cM|protein-coding	13.154	9.407	7.661	7.525	32.892	32.306	40.46	25.695	15.429	16.706	29.194	29.258	12.307	12.66	16.232	15.14	17.093	17.382	18.503	15.072	Tmem97	Tmem97	69071	0.551362	1	0.677507	1	0.126145	1	11.2805	7.593	32.599	33.0775	16.0675	29.226	12.4835	16.155	16.9857	Not	Not	Not	No	No	Yes	Yes	No	No	No	Yes	No	Yes	No
NM_001174169	chr3	105870858	105908928	+	1790	1	Tmigd3|1700001d09rik|4930578J19Rik|Tg(H2-K-CALR*)del52Shmd|-|3 F2.2|3|protein-coding	100.423	102.225	170.231	235.605	168.864	180.6	162.863	115.542	113.118	121.744	96.799	107.697	114.831	114.984	83.48	76.885	86.988	64.344	63.045	61	Tmigd3	Tmigd3	69296	-0.253172	1	-0.600559	1	-0.347386	1	101.324	202.918	174.732	139.202	117.431	102.248	114.907	82.451	62.7963	Not	Not	Not	No	Yes	No	No	No	No	No	Yes	No	Yes	No
NM_001080129	chr10	91147571	91171619	-	3559	1	Tmpo|5630400D24Rik|AI195756|AI606875|AW214352|AW547477|LAP2|TP|-|10 C2|10 45.66 cM|protein-coding	48.594	50.537	64.104	75.465	59.549	55.633	78.151	80.094	60.183	85.218	119.58	125.252	52.889	56.998	51.739	64.245	64.783	58.647	61.584	61.249	Tmpo	Tmpo	21917	0.325619	1	0.376679	1	0.05106	1	49.5655	69.7845	57.591	79.1225	72.7005	122.416	54.9435	60.2557	60.4933	Not	Not	Not	No	No	No	No	No	Yes	No	Yes	No	Yes	No
NM_013693	chr17	35199367	35202007	-	1647	1	Tnf|DIF|TNF-a|TNF-alpha|TNFSF2|TNFalpha|Tnfa|Tnfsf1a|Tnlg1f|-|17 B1|17 18.59 cM|protein-coding	9.228	6.581	402.899	585.087	145.972	134.935	127.334	116.983	36.318	74.512	33.519	56.969	10.176	13.735	21.296	26.308	24.717	12.54	20.814	16.364	Tnf	Tnf	21926	1.65154	0.0298834	1.15337	0.562265	-0.498168	1	7.9045	493.993	140.453	122.159	55.415	45.244	11.9555	24.107	16.5727	Not	Not	Not	No	Yes	Yes	Yes	Yes	Yes	No	Yes	No	Yes	No
NM_009396	chr12	111442661	111455018	+	3556	1	Tnfaip2|B94|Exoc3l3|M-sec|Tnfip2|tnfb94|-|12 F1|12 60.99 cM|protein-coding	17.685	14.569	377.385	608.585	102.592	91.573	40.991	27.442	17.036	17.69	11.714	14.405	19.709	20.545	11.507	11.659	11.923	12.641	15.1	13.152	Tnfaip2	Tnfaip2	21928	-0.422319	1	-0.153662	1	0.268657	1	16.127	492.985	97.0825	34.2165	17.363	13.0595	20.127	11.6963	13.631	Not	Not	Not	No	Yes	Yes	No	No	No	No	Yes	No	Yes	No
NM_009397	chr10	19000910	19015410	-	4411	1	Tnfaip3|A20|Tnfip3|-|10 A3|10 8.08 cM|protein-coding	49.148	48.689	408.383	579.15	195.516	169.141	78.567	72.737	64.225	61.437	55.921	55.203	66.35	73.032	40.006	44.946	48.485	53.82	56.979	56.831	Tnfaip3	Tnfaip3	21929	-0.0932989	1	0.281034	1	0.374333	1	48.9185	493.766	182.328	75.652	62.831	55.562	69.691	44.479	55.8767	Not	Not	Not	No	Yes	Yes	No	No	No	No	Yes	No	Yes	No
NM_134131	chr18	50053282	50093229	+	3364	1	Tnfaip8|AA987150|E130304C20Rik|Gg2-1|Gm10539|Nded|Ssc-2|Tipe|-|18|18 D1|protein-coding	34.845	32.44	82.174	96.698	57.444	55.733	55.876	46.883	37.113	44.703	42.146	43.082	33.31	36.453	30.953	34.1	31.007	30.193	26.963	21.619	Tnfaip8	Tnfaip8	106869	-0.0279095	1	-0.267992	1	-0.240082	1	33.6425	89.436	56.5885	51.3795	40.908	42.614	34.8815	32.02	26.2583	Not	Not	Not	No	Yes	No	No	No	No	No	Yes	No	Yes	No
NM_013749	chr17	23675445	23677449	-	959	1	Tnfrsf12a|AI255180|C87282|Fn14|HPIP|TWEAK-R|TweakR|-|17|17 A3.3|protein-coding	8.015	8.621	51.428	47.676	38.26	42.053	14.928	13.452	7.962	10.396	10.859	9.901	12.277	7.476	15.239	14.952	15.454	19.763	16.766	18.804	Tnfrsf12a	Tnfrsf12a	27279	0.906376	1	1.23236	0.105944	0.325985	1	8.318	49.552	40.1565	14.19	9.179	10.38	9.8765	15.215	18.4443	Not	Not	Not	No	Yes	Yes	No	No	No	No	Yes	No	Yes	No
NM_009404	chr17	57105385	57107757	+	1225	1	Tnfsf9|4-1BB-L|4-1BBL|AI848817|Cd137l|Ly63l|-|17|17 D|protein-coding	4.849	4.049	251.42	450.734	14.548	18.387	9.258	8.832	5.402	5.617	4.097	3.978	3.618	3.835	7.456	4.326	4.288	9.918	5.448	9.221	Tnfsf9	Tnfsf9	21950	0.242118	1	0.954475	1	0.712357	1	4.449	351.077	16.4675	9.045	5.5095	4.0375	3.7265	5.35667	8.19567	Not	Not	Not	No	Yes	No	No	No	No	No	Yes	No	Yes	No
NM_001199276	chr11	54910787	54962940	-	2647	1	Tnip1|ABIN|ABIN-1|ABIN1|AU018810|Naf1|Nef|VAN|-|11|11 B1.3|protein-coding	24.221	21.585	105.475	155.36	45.347	40.764	28.025	29.241	36.733	35.435	35.029	39.364	34.431	32.924	25.535	26.732	23.884	32.588	32.491	33.839	Tnip1	Tnip1	57783	0.238654	1	0.659054	1	0.420399	1	22.903	130.417	43.0555	28.633	36.084	37.1965	33.6775	25.3837	32.9727	Not	Not	Not	No	Yes	No	No	No	No	No	Yes	No	Yes	No
NM_139064	chr5	34496096	34513979	-	1958	1	Tnip2|1810020H16Rik|ABIN-2|AI428870|-|5|5 B2|protein-coding	46.662	49.073	191.647	217.941	102.53	104.08	45.673	61.953	75.658	50.916	71.449	55.896	50.579	46.025	46.089	50.706	57.392	74.708	70.65	87.242	Tnip2	Tnip2	231130	0.146753	1	0.785738	1	0.638985	1	47.8675	204.794	103.305	53.813	63.287	63.6725	48.302	51.3957	77.5333	Not	Not	Not	No	Yes	Yes	No	No	No	No	Yes	No	Yes	No
NM_001001495	chr6	65590398	65634040	+	3759	1	Tnip3|9030611K07Rik|ABIN-3|LIND|-|6|6 C1|protein-coding	0	0.098	18.396	31.371	2.278	0.913	0.445	0.111	0.305	0.523	0.134	0.266	0.074	0.066	0	0.166	0.2	1.164	1.775	1.054	Tnip3	Tnip3	414084	1.60686	1	4.89686	0.00148506	3.29	0.00212655	0.049	24.8835	1.5955	0.278	0.414	0.2	0.07	0.122	1.331	Not	Not	Not	No	Yes	No	No	No	No	No	Yes	No	Yes	No
NM_001289895	chr1	73910232	74124548	-	9968	1	Tns1|1110018I21Rik|1200014E20Rik|AI648117|E030018G17Rik|E030037J05Rik|Tns|-|1 C3|1 38.17 cM|protein-coding	55.397	49.782	109.734	114.243	109.709	110.808	48.178	52.372	79.248	65.403	62.721	58.395	72.145	74.941	60.367	62.497	63.368	81.492	86.72	98.627	Tns1	Tns1	21961	0.284943	1	0.845935	0.0873193	0.560993	1	52.5895	111.988	110.258	50.275	72.3255	60.558	73.543	62.0773	88.9463	Not	Not	Not	No	Yes	Yes	No	No	No	No	Yes	No	Yes	No
NM_016871	chr7	19701313	19715429	-	1556	1	Tomm40|AW539759|Mom35|Tom40|-|7|7 A3|protein-coding	46.143	40.971	48.321	52.184	137.441	135.795	68.944	91.197	46.785	40.337	55.638	46.811	37.209	33.367	42.499	46.277	48.347	49.347	46.596	43.938	Tomm40	Tomm40	53333	0.119362	1	0.18603	1	0.0666683	1	43.557	50.2525	136.618	80.0705	43.561	51.2245	35.288	45.7077	46.627	Not	Not	Not	No	No	Yes	No	No	No	No	Yes	No	Yes	No
NM_138599	chr16	57121714	57154530	+	3764	1	Tomm70a|2610044B22Rik|D16Ium22|D16Ium22e|D16Wsu109e|Tom70|Tomm70|mKIAA0719|-|16 C1.1|16 34.22 cM|protein-coding	31.467	34.85	40.592	55.756	87.5	91.129	45.246	45.384	27.726	32.79	28.4	35.051	36.467	36.717	30.381	37.764	34.091	33.827	37.92	35.538	Tomm70a	Tomm70a	28185	0.0842825	1	0.197882	1	0.1136	1	33.1585	48.174	89.3145	45.315	30.258	31.7255	36.592	34.0787	35.7617	Not	Not	Not	No	No	Yes	No	No	No	No	Yes	No	Yes	No
NM_183091	chr15	76626237	76639929	-	4179	1	Tonsl|2810439M11Rik|Nfkbil2|-|15|15 D3|protein-coding	6.856	6.55	3.301	3.228	2.55	1.951	14.637	16.132	21.196	18.177	23.088	17.519	9.247	10.087	8.743	8.205	6.464	9.012	10.054	8.156	Tonsl	Tonsl	72749	0.249382	1	0.526433	1	0.277052	1	6.703	3.2645	2.2505	15.3845	19.6865	20.3035	9.667	7.804	9.074	Not	Not	Not	No	No	No	No	Yes	Yes	No	Yes	No	Yes	No
NM_009408	chr2	160645897	160722763	+	3823	1	Top1|AI467334|D130064I21Rik|Top-1|-|2 H2|2 80.96 cM|protein-coding	38.109	40.175	70.503	92.865	56.9	50.444	57.873	50.235	31.226	44.405	37.775	49.772	46.157	46.627	39.756	46.681	42.3	37.246	42.017	37.944	Top1	Top1	21969	0.176619	1	0.08598	1	-0.0906391	1	39.142	81.684	53.672	54.054	37.8155	43.7735	46.392	42.9123	39.069	Not	Not	Not	No	Yes	No	No	No	No	No	Yes	No	Yes	No
NM_176979	chr9	103305327	103350427	+	5081	1	Topbp1|1110031N14Rik|2810429C13Rik|AI256758|D430026L04Rik|mKIAA0259|-|9|9 F1|protein-coding	14.75	14.065	9.876	6.097	13.549	11.568	35.86	48.199	32.286	34.848	38.102	38.654	13.685	15.741	23.226	24.663	19.716	19.751	24.419	20.632	Topbp1	Topbp1	235559	0.688616	1	0.672553	1	-0.0160621	1	14.4075	7.9865	12.5585	42.0295	33.567	38.378	14.713	22.535	21.6007	Not	Not	Not	No	No	No	Yes	Yes	Yes	No	Yes	No	Yes	No
NM_009418	chr1	43933994	44003000	+	4659	1	Tpp2|TPP-2|TppII|-|1 C1.1|1 23.5 cM|protein-coding	45.032	49.922	104.008	108.86	64.953	62.434	58.662	60.022	46.465	62.928	43.6	60.229	58.388	68.136	41.64	47.872	47.716	36.039	42.91	39.727	Tpp2	Tpp2	22019	-0.00981463	1	-0.175164	1	-0.165349	1	47.477	106.434	63.6935	59.342	54.6965	51.9145	63.262	45.7427	39.5587	Not	Not	Not	No	Yes	No	No	No	No	No	Yes	No	Yes	No
NM_001141975	chr2	152847964	152895321	+	4141	1	Tpx2|2610005B21Rik|DIL2|REPP86|p100|-|2|2 H1|protein-coding	0.337	0.843	1.249	0.603	1.097	1.036	3.457	3.567	13.922	16.106	69.718	73.194	0.401	0.299	9.264	10.463	5.708	7.922	8.351	7.083	Tpx2	Tpx2	72119	3.66007	1.92298e-17	3.59282	3.90852e-17	-0.0672526	1	0.59	0.926	1.0665	3.512	15.014	71.456	0.35	8.47833	7.78533	Not	Not	Not	No	No	No	No	No	Yes	No	Yes	No	Yes	No
NM_001286122	chr12	111166370	111267155	+	6962	1	Traf3|AI528849|CAP-1|CD40bp|CRAF1|LAP1|T-BAM|TRAFAMN|amn|-|12 F1|12 60.94 cM|protein-coding	30.562	29.582	64.525	71.952	45.575	43.445	33.195	34.907	37.913	37.211	38.945	33.486	37.422	38.264	31.644	30.76	31.905	28.724	30.676	32.108	Traf3	Traf3	22031	0.117292	1	0.115014	1	-0.00227764	1	30.072	68.2385	44.51	34.051	37.562	36.2155	37.843	31.4363	30.5027	Not	Not	Not	No	Yes	No	No	No	No	No	Yes	No	Yes	No
NM_001303273	chr2	101678420	101701668	+	5976	1	Traf6|2310003F17Rik|AI851288|C630032O20Rik|-|2|2 E2|protein-coding	27.829	26.531	73.815	80.856	30.26	30.691	24.796	20.542	23.021	24.225	20.323	21.952	30.409	32.373	17.485	23.682	26.119	17.931	22.158	17.84	Traf6	Traf6	22034	-0.222561	1	-0.411315	1	-0.188755	1	27.18	77.3355	30.4755	22.669	23.623	21.1375	31.391	22.4287	19.3097	Not	Not	Not	No	Yes	No	No	No	No	No	Yes	No	Yes	No
NM_011634	chr9	107950963	107972268	+	2680	1	Traip|Trip|-|9 F1|9 59.07 cM|protein-coding	0.978	1.234	0.193	0.186	1.63	1.201	3.052	3.261	9.972	9.431	34.363	22.283	0.672	0.646	2.727	2.908	2.38	3.173	3.509	2.588	Traip	Traip	22036	1.30912	0.454105	1.57562	0.0698953	0.266502	1	1.106	0.1895	1.4155	3.1565	9.7015	28.323	0.659	2.67167	3.09	Not	Not	Not	No	No	No	No	No	Yes	No	Yes	No	Yes	No
NM_177409	chr1	21001397	21079225	-	1377	1	Tram2|C330003D03Rik|-|1|1 A4|protein-coding	15.731	8.939	31.434	44.634	23.854	24.302	10.532	15.866	16.544	16.825	15.763	14.426	13.68	16.877	15.654	9.508	14.033	12.176	10.795	12.52	Tram2	Tram2	170829	0.108064	1	0.0250422	1	-0.0830218	1	12.335	38.034	24.078	13.199	16.6845	15.0945	15.2785	13.065	11.8303	Not	Not	Not	No	Yes	No	No	No	No	No	Yes	No	Yes	No
NM_001081055	chr10	78185423	78244645	-	6328	1	Trappc10|B230307C21Rik|Gm870|Tmem1|b2b2416Clo|b2b2613Clo|-|10 C1|10 39.72 cM|protein-coding	45.909	44.536	79.628	83.03	52.709	55.154	40.222	45.704	50.38	44.489	44.949	43.06	42.901	46.708	36.258	39.261	42.187	32.37	36.554	37.391	Trappc10	Trappc10	216131	-0.160886	1	-0.263133	1	-0.102247	1	45.2225	81.329	53.9315	42.963	47.4345	44.0045	44.8045	39.2353	35.4383	Not	Not	Not	No	Yes	No	No	No	No	No	Yes	No	Yes	No
NM_001347399	chr17	48232739	48246924	+	2663	1	Trem1|-|-|17|17 C|protein-coding	0	0	32.443	31.711	67.251	72.498	13.963	1.719	0.143	0.844	0.283	0.657	0.676	0.046	0	0.644	0.141	0.365	0.171	0	Trem1	Trem1	58217	5.13983	0.124117	3.90767	0.433674	-1.23217	1	0	32.077	69.8745	7.841	0.4935	0.47	0.361	0.261667	0.178667	Not	Not	Not	No	Yes	Yes	No	No	No	No	Yes	No	Yes	No
NM_001012236	chr9	109057932	109059251	-	1056	1	Trex1|AU041952|-|9|9 F2|protein-coding	77.089	76.027	197.105	204.179	210.128	180.591	222.014	198.217	191.744	148.79	184.993	135.466	79.879	76.441	101.718	98.003	76.391	114.591	120.224	87.637	Trex1	Trex1	22040	0.308493	1	0.579535	1	0.271042	1	76.558	200.642	195.359	210.115	170.267	160.23	78.16	92.0373	107.484	Not	Not	Not	No	Yes	Yes	Yes	No	No	No	Yes	No	Yes	No
NM_144549	chr15	59648654	59657099	+	4021	1	Trib1|A530090O15Rik|TRB-1|Trb1|-|15|15 D1|protein-coding	53.003	46.284	157.908	166.457	115.626	110.538	41.198	37.671	44.817	39.914	38.099	30.729	45.917	43.224	25.623	33.296	27.713	27.495	21.539	18.58	Trib1	Trib1	211770	-0.736716	1	-1.04913	0.0242449	-0.31241	1	49.6435	162.183	113.082	39.4345	42.3655	34.414	44.5705	28.8773	22.538	Not	Not	Not	No	Yes	Yes	No	No	No	No	Yes	No	Yes	No
NM_009546	chr11	88999403	89020293	+	5552	1	Trim25|AA960166|AL022677|EFP|Zfp147|-|11|11 C|protein-coding	29.262	27.564	43.267	32.31	84.025	67.538	39.348	46.396	57.49	48.507	54.53	47.954	31.559	30.214	35.206	40.65	38.487	43.897	52.509	46.544	Trim25	Trim25	217069	0.46783	1	0.833959	0.270559	0.366129	1	28.413	37.7885	75.7815	42.872	52.9985	51.242	30.8865	38.1143	47.65	Not	Not	Not	No	No	Yes	No	No	No	No	Yes	No	Yes	No
NM_018880	chr7	105610648	105633571	-	2835	1	Trim3|BERP1|HAC1|Rnf22|-|7|7 E3|protein-coding	37.711	40.049	70.925	68.739	46.469	45.324	43.152	47.632	56.608	34.62	54.613	36.137	45.583	43.996	34.409	35.845	40.233	34.37	35.526	40.752	Trim3	Trim3	55992	-0.037232	1	0.0193566	1	0.0565887	1	38.88	69.832	45.8965	45.392	45.614	45.375	44.7895	36.829	36.8827	Not	Not	Not	No	Yes	No	No	No	No	No	Yes	No	Yes	No
NM_009099	chr7	104409026	104465193	-	3760	1	Trim30a|Rpt-1|Rpt1|Trim30|-|7 E3|7 55.69 cM|protein-coding	67.275	64.301	186.343	231.502	180.297	150.617	135.634	133.584	84.111	111.098	76.148	109.552	73.601	74.564	84.828	98.864	92.004	101.331	116.06	108.465	Trim30a	Trim30a	20128	0.52592	1	0.811511	0.654064	0.285591	1	65.788	208.923	165.457	134.609	97.6045	92.85	74.0825	91.8987	108.619	Not	Not	Not	No	Yes	Yes	No	No	No	No	Yes	No	Yes	No
NM_175648	chr7	104355398	104358646	-	2767	1	Trim30b|A530023O14Rik|Trim30-1|-|7|7 E3|protein-coding	5.556	5.511	63.008	77.742	47.99	45.973	32.857	19.1	2.806	5.075	1.451	3.477	6.658	6.746	4.885	8.337	7.322	3.074	4.276	4.297	Trim30b	Trim30b	244183	0.363433	1	-0.418548	1	-0.78198	1	5.5335	70.375	46.9815	25.9785	3.9405	2.464	6.702	6.848	3.88233	Not	Not	Not	No	Yes	Yes	Yes	No	No	No	Yes	No	Yes	No
NM_001167828	chr7	104470014	104507849	-	3273	1	Trim30d|AI451617|TRIM30-3|Trim79|-|7|7 E3|protein-coding	53.534	49.732	92.414	95.799	133.083	114.303	84.241	80.227	2.955	4.762	1.84	3.13	53.533	58.428	44.093	61.525	59.553	54.047	71.276	61.091	Trim30d	Trim30d	209387	0.152274	1	0.379443	1	0.22717	1	51.633	94.1065	123.693	82.234	3.8585	2.485	55.9805	55.057	62.138	Not	Not	Not	No	Yes	Yes	No	No	No	No	Yes	No	Yes	No
NM_001243916	chr7	104329471	104336617	+	1527	1	Trim34b|Gm15134|Trim34-2|-|7|7 E3|protein-coding	0.343	0.481	0	0.327	0.229	0	0.609	0.273	20.003	19.31	15.858	15.218	0.816	0.324	1.436	0.51	0.614	0.955	0.497	1.038	Trim34b	Trim34b	434218	0.92479	1	1.06011	1	0.135324	1	0.412	0.1635	0.1145	0.441	19.6565	15.538	0.57	0.853333	0.83	Not	Not	Not	No	No	No	No	Yes	No	No	Yes	No	Yes	No
NM_025863	chr3	69035294	69044742	-	2915	1	Trim59|2310035M22Rik|2700022F13Rik|Mrf1|TSBF1|-|3|3 E1|protein-coding	0.719	1.008	0.237	0.943	0.599	0.809	1.722	1.57	7.509	10.934	38.781	45.217	0.57	1.442	3.76	7.486	3.99	5.335	5.828	4.419	Trim59	Trim59	66949	2.61414	6.2624e-05	2.6808	2.2559e-05	0.0666609	1	0.8635	0.59	0.704	1.646	9.2215	41.999	1.006	5.07867	5.194	Not	Not	Not	No	No	No	No	No	Yes	No	Yes	No	Yes	No
NM_028446	chr12	101837372	101913171	-	6425	1	Trip11|2610511G22Rik|3110031G15Rik|6030460N08Rik|AI450776|GMAP-210|TRIP230|-|12|12 E|protein-coding	19.114	17.099	36.153	35.931	35.651	32.887	13.485	24.223	18.758	22.357	20.836	26.426	21.601	25.858	14.046	17.612	17.198	16.3	20.232	17.642	Trip11	Trip11	109181	-0.109025	1	0.0838022	1	0.192828	1	18.1065	36.042	34.269	18.854	20.5575	23.631	23.7295	16.2853	18.058	Not	Not	Not	No	Yes	No	No	No	No	No	Yes	No	Yes	No
NM_027182	chr13	73912462	73937767	-	2252	1	Trip13|2410002G23Rik|D13Ertd328e|-|13 C1|13 40.15 cM|protein-coding	2.094	0.979	0.23	0.333	0.931	0.286	4.045	2.495	5.369	9.602	20.391	16.421	0.923	1.208	2.92	2.63	3.999	2.05	3.502	2.728	Trip13	Trip13	69716	1.08755	1	0.936914	1	-0.150637	1	1.5365	0.2815	0.6085	3.27	7.4855	18.406	1.0655	3.183	2.76	Not	Not	Not	No	No	No	No	No	Yes	No	Yes	No	Yes	No
NM_001164560	chr8	84689247	84699808	+	2064	1	Trmt1|6720406L13Rik|6720477L24|D8Ertd812e|-|8 C2|8 41.02 cM|protein-coding	58.23	55.899	68.929	80.738	140.437	142.386	77.647	83.973	60.797	55.852	57.02	55.991	58.047	54.501	60.892	59.807	64.17	55.92	65.038	64.424	Trmt1	Trmt1	212528	0.162921	1	0.211517	1	0.0485957	1	57.0645	74.8335	141.411	80.81	58.3245	56.5055	56.274	61.623	61.794	Not	Not	Not	No	No	Yes	No	No	No	No	Yes	No	Yes	No
NM_001099793	chr12	111678105	111683902	+	1986	1	Trmt61a|6720458F09Rik|AI606093|Gcd14|Trm61|-|12|12 F1|protein-coding	18.208	17.576	14.327	19.625	84.985	81.982	31.081	34.992	14.034	10.393	11.814	10.82	14.297	11.391	22.076	16.716	19.176	15.171	16.268	17.063	Trmt61a	Trmt61a	328162	0.0514028	1	-0.0842724	1	-0.135675	1	17.892	16.976	83.4835	33.0365	12.2135	11.317	12.844	19.3227	16.1673	Not	Not	Not	No	No	Yes	No	No	No	No	Yes	No	Yes	No
NM_001162506	chr15	99074973	99083409	+	2225	1	Troap|AW476063|E130301L11Rik|tastin|-|15|15 F1|protein-coding	1.021	1.156	1.783	0.674	1.335	0.868	3.593	4.489	12.126	18.049	104.096	92.537	0.249	0.389	8.539	9.317	4.047	6.225	8.181	6.145	Troap	Troap	78733	2.78206	2.59426e-06	2.74626	2.85235e-06	-0.0357925	1	1.0885	1.2285	1.1015	4.041	15.0875	98.3165	0.319	7.301	6.85033	Not	Not	Not	No	No	No	No	No	Yes	No	Yes	No	Yes	No
NM_178111	chr2	155381856	155389847	+	3928	1	Trp53inp2|1110029F20Rik|Tp53inp2|-|2|2 H1|protein-coding	14.676	14.078	36.834	27.605	15.791	15.401	9.466	7.681	19.602	23.736	16.929	19.02	20.734	19.512	45.39	38.687	31.092	27.033	29.657	27.697	Trp53inp2	Trp53inp2	68728	1.46196	6.04985e-06	1.05711	0.0465556	-0.40485	1	14.377	32.2195	15.596	8.5735	21.669	17.9745	20.123	38.3897	28.129	Up	Not	Not	No	Yes	No	No	No	No	No	Yes	No	Yes	No
NM_022017	chr5	114622154	114658421	-	3208	1	Trpv4|0610033B08Rik|OTRPC4|Trp12|VR-OAC|VRL-2|VROAC|-|5|5 F|protein-coding	9.203	7.903	33.221	22.663	7.189	7.891	13.735	15.372	23.962	15.057	22.528	13.514	12.651	15.375	28.7	32.066	27.017	19.012	12.057	17.544	Trpv4	Trpv4	63873	1.81895	3.91655e-05	1.01403	0.516994	-0.80492	1	8.553	27.942	7.54	14.5535	19.5095	18.021	14.013	29.261	16.2043	Up	Not	Not	No	Yes	No	No	No	No	No	Yes	No	Yes	No
NM_001024619	chr7	98350668	98361288	-	2506	1	Tsku|9530051K01Rik|E2ig4|Lrrc54|Tsk|-|7|7 E1|protein-coding	0.279	0.22	0.206	0.598	0.07	0.599	0.148	0.415	14.118	21.012	8.511	12.065	0.497	0.839	1.312	1.182	0.524	0.097	0.303	0.633	Tsku	Tsku	244152	2.01256	0.463533	0.573679	1	-1.43888	1	0.2495	0.402	0.3345	0.2815	17.565	10.288	0.668	1.006	0.344333	Not	Not	Not	No	No	No	No	Yes	No	No	Yes	No	Yes	No
NM_001128080	chr7	143005046	143019485	+	1570	1	Tspan32|AW208513|Art-1|BB235973|D7Wsu37e|Phemx|Tssc6|-|7 F5|7 88.09 cM|protein-coding	9.569	11	6.041	3.978	4.118	3.962	23.921	13.783	39.396	32.823	37.96	31.115	13.674	13.306	7.912	13.799	12.547	12.846	14.782	16.283	Tspan32	Tspan32	27027	0.244083	1	0.68494	1	0.440857	1	10.2845	5.0095	4.04	18.852	36.1095	34.5375	13.49	11.4193	14.637	Not	Not	Not	No	No	No	No	Yes	Yes	No	Yes	No	Yes	No
NM_177325	chr11	74898080	74909340	+	3368	1	Tsr1|AU040765|AW550801|mKIAA1401|-|11|11 B5|protein-coding	24.015	23.292	51.867	61.57	86.427	81.398	38.31	38.735	17.307	21.054	19.669	20.514	19.658	20.187	22.021	26.1	26.959	22.437	28.598	25.889	Tsr1	Tsr1	104662	0.128417	1	0.206504	1	0.0780877	1	23.6535	56.7185	83.9125	38.5225	19.1805	20.0915	19.9225	25.0267	25.6413	Not	Not	Not	No	Yes	Yes	No	No	No	No	Yes	No	Yes	No
NM_138631	chr7	143069368	143071087	+	889	1	Tssc4|AA241958|ESTM671070|-|7 F5|7 88.11 cM|protein-coding	24.759	25.419	102.421	68.011	59.747	63.462	44.964	46.341	56.118	49.121	68.732	45.815	25.396	31.565	27.124	34.889	23.213	21.593	27.299	30.316	Tssc4	Tssc4	56844	0.196292	1	0.167812	1	-0.02848	1	25.089	85.216	61.6045	45.6525	52.6195	57.2735	28.4805	28.4087	26.4027	Not	Not	Not	No	Yes	Yes	No	No	No	No	Yes	No	Yes	No
NM_152817	chr17	74717750	74863570	+	2798	1	Ttc27|2610511O17Rik|-|17|17 E2|protein-coding	8.678	9.652	6.595	6.251	29.724	27.14	15.217	14.426	6.686	7.979	7.309	7.859	8.96	10.427	8.879	9.136	8.381	9.379	11.818	11.474	Ttc27	Ttc27	74196	-0.0240795	1	0.341958	1	0.366037	1	9.165	6.423	28.432	14.8215	7.3325	7.584	9.6935	8.79867	10.8903	Not	Not	Not	No	No	Yes	No	No	No	No	Yes	No	Yes	No
NM_027238	chr4	83220301	83324189	-	8742	1	Ttc39b|1810054D07Rik|9130422G05Rik|AI450603|AV103077|AW215585|-|4|4 C3|protein-coding	32.133	28.56	89.597	99.942	56.162	63.162	23.607	26.776	26.307	33.409	25.691	33.071	35.253	37.402	18.849	25.995	25.108	18.845	25.193	24.641	Ttc39b	Ttc39b	69863	-0.337342	1	-0.320166	1	0.0171757	1	30.3465	94.7695	59.662	25.1915	29.858	29.381	36.3275	23.3173	22.893	Not	Not	Not	No	Yes	No	No	No	No	No	Yes	No	Yes	No
NM_001013026	chr3	100938860	100969663	-	4516	1	Ttf2|4632434F22Rik|8030447N19|AV218430|-|3|3 F2.2|protein-coding	11.76	12.123	8.668	7.469	20.002	18.335	11.733	13.684	16.458	17.971	30.117	26.669	13.158	13.796	9.951	16.118	15.08	14.581	15.988	16.455	Ttf2	Ttf2	74044	0.259526	1	0.481304	1	0.221778	1	11.9415	8.0685	19.1685	12.7085	17.2145	28.393	13.477	13.7163	15.6747	Not	Not	Not	No	No	No	No	No	Yes	No	Yes	No	Yes	No
NM_009445	chr9	83834689	83872390	+	2880	1	Ttk|AL022661|Esk1|Mps1|PYT|esk|-|9|9 E2|protein-coding	0.364	0.383	0.24	0.174	0.546	0.298	2.453	2.095	10.915	15.065	39.688	39.39	0.481	0.472	4.694	2.814	1.042	2.362	3.476	2.615	Ttk	Ttk	22137	2.92776	0.000688824	3.00939	0.000293457	0.0816302	1	0.3735	0.207	0.422	2.274	12.99	39.539	0.4765	2.85	2.81767	Not	Not	Not	No	No	No	No	No	Yes	No	Yes	No	Yes	No
NM_001305803	chr2	163607212	163619013	+	4395	1	Ttpal|3110080A02Rik|5830472M02Rik|-|2|2 H3|protein-coding	17.648	20.984	56.658	65.772	41.106	38.608	21.49	18.889	13.147	17.028	13.96	15.322	16.325	23.12	14.88	14.327	16.306	13.324	16.6	13.933	Ttpal	Ttpal	76080	-0.300491	1	-0.314248	1	-0.013757	1	19.316	61.215	39.857	20.1895	15.0875	14.641	19.7225	15.171	14.619	Not	Not	Not	No	Yes	No	No	No	No	No	Yes	No	Yes	No
NM_011653	chr15	98949847	98953501	-	1585	1	Tuba1a|Tuba-1|Tuba1|-|15 F1|15 55.29 cM|protein-coding	59.296	61.896	109.67	108.921	47.952	49.264	84.457	66.818	63.433	56.431	66.098	51.393	49.636	51.474	49.559	51.626	48.646	27.901	33.59	28.756	Tuba1a	Tuba1a	22142	-0.238244	1	-0.918891	0.126172	-0.680647	1	60.596	109.296	48.608	75.6375	59.932	58.7455	50.555	49.9437	30.0823	Not	Not	Not	No	Yes	No	No	No	No	No	Yes	No	Yes	No
NM_009448	chr15	99029891	99038105	+	1971	1	Tuba1c|M[a]6|Tuba6|-|15|15 F1|protein-coding	4.077	4.381	15.486	13.31	11.879	12.734	11.508	11.295	13.172	14.818	45.133	33.532	5.27	5.833	19.093	15.894	13.135	14.054	15.16	15.584	Tuba1c	Tuba1c	22146	1.95001	8.45688e-07	1.90931	1.37612e-06	-0.0407059	1	4.229	14.398	12.3065	11.4015	13.995	39.3325	5.5515	16.0407	14.9327	Up	Not	Not	No	No	No	No	No	Yes	No	Yes	No	Yes	No
NM_146116	chr2	25222158	25224702	-	1594	1	Tubb4b|4930542G03Rik|Tubb2c|Tubb2c1|-|2|2 A3|protein-coding	26.85	26.394	25.207	28.683	42.091	42.122	43.856	48.427	56.288	49.682	151.6	106.361	31.716	32.727	76.326	78.126	63.671	39.634	37.682	46.496	Tubb4b	Tubb4b	227613	1.49306	8.34711e-06	0.720649	1	-0.772409	1	26.622	26.945	42.1065	46.1415	52.985	128.981	32.2215	72.7077	41.2707	Up	Not	Not	No	No	No	No	No	Yes	No	Yes	No	Yes	No
NM_011660	chr4	57943373	57956411	-	1044	1	Txn1|ADF|AW550880|Trx1|Txn|-|4 B3|4 31.87 cM|protein-coding	23.426	24.813	18.335	22.017	29.957	22.808	46.658	40.258	34.499	41.559	58.167	64.383	27.728	24.865	36.745	44.788	30.908	60.747	50.27	42.709	Txn1	Txn1	22166	0.679521	1	1.17739	0.0520952	0.497872	1	24.1195	20.176	26.3825	43.458	38.029	61.275	26.2965	37.4803	51.242	Not	Not	Not	No	No	No	No	No	Yes	No	Yes	No	Yes	No
NM_015762	chr10	82859206	82897724	+	3294	1	Txnrd1|TR|TR1|TrxR1|-|10|10 C1|protein-coding	28.161	28.779	258.408	348.14	122.74	131.418	46.96	46.995	26.041	27.921	34.319	29.812	26.911	24.806	30.945	38.705	35.254	32.089	39.601	37.119	Txnrd1	Txnrd1	50493	0.341419	1	0.444921	1	0.103502	1	28.47	303.274	127.079	46.9775	26.981	32.0655	25.8585	34.968	36.2697	Not	Not	Not	No	Yes	Yes	No	No	No	No	Yes	No	Yes	No
NM_021288	chr5	30058200	30073625	-	3789	1	Tyms|Ts|-|5 B1|5 15.81 cM|protein-coding	3.227	3.297	3.231	2.967	5.026	4.529	6.428	4.832	14.611	12.711	22.153	17.938	3.4	4.111	5.593	7.075	4.357	5.964	6.125	4.393	Tyms	Tyms	22171	0.842406	1	0.845545	1	0.00313968	1	3.262	3.099	4.7775	5.63	13.661	20.0455	3.7555	5.675	5.494	Not	Not	Not	No	No	No	No	No	Yes	No	Yes	No	Yes	No
NM_026454	chr1	91250304	91286521	+	1862	1	Ube2f|2510010F15Rik|AI851109|-|1|1 D|protein-coding	40.248	49.728	84.186	94.865	54.518	54.378	53.42	53.749	41.625	46.98	41.306	47.505	47.385	49.925	35.515	41.1	38.79	45.283	45.13	40.123	Ube2f	Ube2f	67921	-0.177478	1	0.0367994	1	0.214277	1	44.988	89.5255	54.448	53.5845	44.3025	44.4055	48.655	38.4683	43.512	Not	Not	Not	No	Yes	No	No	No	No	No	Yes	No	Yes	No
NM_001169577	chr6	30211290	30243803	-	4132	1	Ube2h|1500009C23Rik|AI181839|AI326965|AI462483|AW227540|E2-20K|Gid3|N28148|Ubc8|-|6 A3.3|6 12.52 cM|protein-coding	51.959	51.443	94.612	92.028	52.729	57.159	42.071	35.702	44.383	46.453	38.503	38.823	52.393	53.91	38.375	44.057	38.365	37.812	38.03	35.73	Ube2h	Ube2h	22214	-0.276645	1	-0.363932	1	-0.0872874	1	51.701	93.32	54.944	38.8865	45.418	38.663	53.1515	40.2657	37.1907	Not	Not	Not	No	Yes	No	No	No	No	No	Yes	No	Yes	No
NM_001278115	chr1	134962565	134974179	+	947	1	Ube2t|2700084L22Rik|C80607|-|1|1 E4|protein-coding	0.553	1.746	0.546	0.264	0.553	0.453	6.479	5.273	8.063	11.713	27.823	26.65	1.024	2.35	5.787	5.431	4.953	5.901	4.805	6.487	Ube2t	Ube2t	67196	2.3045	0.0253414	2.49812	0.0061432	0.193626	1	1.1495	0.405	0.503	5.876	9.888	27.2365	1.687	5.39033	5.731	Not	Not	Not	No	No	No	No	No	Yes	No	Yes	No	Yes	No
NM_013699	chr9	113930934	113977201	+	3726	1	Ubp1|Cp2b|LBP-1a|LBP-1b|NF2d9|-|9|9 F3|protein-coding	92.597	94.62	138.522	136.655	173.549	184.865	98.949	97.054	81.463	91.272	75.53	81.246	97.469	90.937	78.738	81.904	92.189	80.083	85.366	87.756	Ubp1	Ubp1	22221	-0.105807	1	-0.0701457	1	0.0356617	1	93.6085	137.589	179.207	98.0015	86.3675	78.388	94.203	84.277	84.4017	Not	Not	Not	No	No	Yes	No	No	No	No	Yes	No	Yes	No
NM_001112721	chr15	37967328	38078854	-	9712	1	Ubr5|Edd|Edd1|-|15|15 B3.1|protein-coding	39.5	36.66	67.402	78.899	51.038	49.543	34.324	42.891	48.223	47.551	48.536	51.547	45.081	48.635	32.54	39.061	38.556	28.172	36.686	39.462	Ubr5	Ubr5	70790	-0.00827932	1	-0.0422261	1	-0.0339467	1	38.08	73.1505	50.2905	38.6075	47.887	50.0415	46.858	36.719	34.7733	Not	Not	Not	No	Yes	No	No	No	No	No	Yes	No	Yes	No
NM_145500	chr19	41981763	42034641	+	1522	1	Ubtd1|BC016129|-|19|19 C3|protein-coding	77.016	75.684	169.727	168.586	84.031	84.848	88.319	95.422	86.796	68.361	79.798	71.662	73.531	67.981	59.772	57.347	62.616	44.702	49.829	51.43	Ubtd1	Ubtd1	226122	-0.310951	1	-0.561191	1	-0.250239	1	76.35	169.156	84.4395	91.8705	77.5785	75.73	70.756	59.9117	48.6537	Not	Not	Not	No	Yes	No	No	No	No	No	Yes	No	Yes	No
NM_030724	chr1	167226084	167285127	-	1328	1	Uck2|AA407809|AI481316|AU018180|AU020720|TSA903|UK|UMK|Umpk|-|1|1 H2.3|protein-coding	1.842	3.182	2.727	2.258	34.997	35.537	5.46	6.267	2.013	4.229	1.039	2.54	1.877	1.862	4.127	6.807	3.39	6.404	3.883	5.82	Uck2	Uck2	80914	0.986293	1	1.18044	0.889767	0.194142	1	2.512	2.4925	35.267	5.8635	3.121	1.7895	1.8695	4.77467	5.369	Not	Not	Not	No	No	Yes	No	No	No	No	Yes	No	Yes	No
NM_001040695	chr7	46923216	46958518	-	4593	1	Uevld|8430408E05Rik|Attp|-|7|7 B3|protein-coding	7.987	7.4	3.867	1.414	4.755	5.138	5.829	5.753	6.678	7.765	18.576	19.313	7.961	10.2	6.682	7.567	7.679	5.978	8.322	6.817	Uevld	Uevld	54122	-0.0291737	1	-0.0375086	1	-0.0083347	1	7.6935	2.6405	4.9465	5.791	7.2215	18.9445	9.0805	7.30933	7.039	Not	Not	Not	No	No	No	No	No	Yes	No	Yes	No	Yes	No
NM_011673	chr4	59189550	59222833	+	3708	1	Ugcg|AU043821|C80537|Epcs21|GlcT-1|Ugcgl|-|4 32.44 cM|4 B3|protein-coding	44.804	46.128	220.488	284.339	150.171	146.076	62.024	48.875	40.947	48.736	40.3	47.306	46.991	52.407	35.668	44.009	47.153	32.7	44.302	39.281	Ugcg	Ugcg	22234	-0.0608527	1	-0.142949	1	-0.0820962	1	45.466	252.413	148.123	55.4495	44.8415	43.803	49.699	42.2767	38.761	Not	Not	Not	No	Yes	Yes	No	No	No	No	Yes	No	Yes	No
NM_010931	chr17	56303337	56323486	+	3551	1	Uhrf1|AL022808|ICBP90|Np95|RNF106|-|17|17 D|protein-coding	1.427	0.931	5.973	5.91	4.281	1.994	26.388	41.25	47.201	36.893	64.129	45.633	0.819	1.323	12.861	14.309	9.721	12.112	13.882	12.333	Uhrf1	Uhrf1	18140	3.42219	1.55698e-15	3.52269	3.88373e-17	0.100498	1	1.179	5.9415	3.1375	33.819	42.047	54.881	1.071	12.297	12.7757	Not	Not	Not	No	No	No	Yes	Yes	Yes	No	Yes	No	Yes	No
NM_029975	chr10	7444873	7473477	-	1811	1	Ulbp1|A430108B07Rik|MULT1|-|10|10 A1|protein-coding	2.797	1.826	5.047	9.519	4.052	2.014	9.137	13.098	20.942	19.538	35.818	28.285	5.966	6.758	4.035	8.52	12.12	8.319	12.731	13.131	Ulbp1	Ulbp1	77777	1.88661	0.0201069	2.3855	0.000165	0.498894	1	2.3115	7.283	3.033	11.1175	20.24	32.0515	6.362	8.225	11.3937	Not	Not	Not	No	No	No	No	Yes	Yes	No	Yes	No	Yes	No
NM_152823	chr17	48454901	48468684	+	2825	1	Unc5cl|2510009H09Rik|BB155270|Zud|-|17|17 C|protein-coding	2.412	1.626	21.914	17.423	5.566	8.201	3.225	1.841	7.749	7.157	6.973	6.634	2.599	2.1	0.776	0.772	1.527	0.086	0.537	0.421	Unc5cl	Unc5cl	76589	-0.920424	1	-2.35214	0.00327061	-1.43172	0.775201	2.019	19.6685	6.8835	2.533	7.453	6.8035	2.3495	1.025	0.348	Not	Not	Not	No	Yes	No	No	No	No	No	Yes	No	Yes	No
NM_011677	chr5	114131156	114139321	+	1898	1	Ung|UNG1|UNG2|-|5|5 F|protein-coding	0.644	0.581	0.273	0.263	1.197	1.243	15.477	20.171	5.901	9.543	3.371	3.489	0.365	0.195	6.737	4.27	3.064	8.321	8.231	4.49	Ung	Ung	22256	2.83072	0.000940284	3.60554	8.30831e-07	0.774816	1	0.6125	0.268	1.22	17.824	7.722	3.43	0.28	4.69033	7.014	Not	Not	Not	No	No	No	Yes	No	No	No	Yes	No	Yes	No
NM_025352	chr11	53427922	53430831	-	1521	1	Uqcrq|1100001F06Rik|1500040F11Rik|5830407L17Rik|9.5kDa|AA959903|QP-C|Qpc|Uqcrb|c1502|-|11|11 B1.3|protein-coding	16.424	15.098	20.975	18.397	32.854	31.874	39.36	39.534	35.31	26.402	48.834	36.06	20.398	18.937	39.154	39.554	30.589	36.424	33.707	29.836	Uqcrq	Uqcrq	22272	1.24787	0.0128551	1.16851	0.0329327	-0.0793632	1	15.761	19.686	32.364	39.447	30.856	42.447	19.6675	36.4323	33.3223	Not	Not	Not	No	No	No	Yes	No	Yes	No	Yes	No	Yes	No
NM_029497	chr16	90751527	90810413	-	7324	1	Urb1|4921511H13Rik|5730405K23Rik|AA670781|AI645590|mKIAA0539|-|16|16 C3.3|protein-coding	10.71	13.37	19.496	23.435	34.687	31.603	13.657	13.011	8.775	9.471	9.216	9.689	11.876	12.254	6.884	10.385	10.63	8.958	10.396	10.228	Urb1	Urb1	207932	-0.31785	1	-0.198645	1	0.119205	1	12.04	21.4655	33.145	13.334	9.123	9.4525	12.065	9.29967	9.86067	Not	Not	Not	No	No	Yes	No	No	No	No	Yes	No	Yes	No
NM_001368414	chr8	124021497	124048505	+	5805	1	Urb2|mKIAA0133|-|8|8 E2|protein-coding	9.66	9.463	17.913	16.011	44.726	37.914	15.534	14.266	8.112	8.079	11.498	11.084	9.926	9.497	7.93	8.565	10.988	9.46	9.642	8.603	Urb2	Urb2	382038	-0.0227137	1	0.0314102	1	0.0541239	1	9.5615	16.962	41.32	14.9	8.0955	11.291	9.7115	9.161	9.235	Not	Not	Not	No	Yes	Yes	No	No	No	No	Yes	No	Yes	No
NM_024258	chr16	87454985	87483513	+	2899	1	Usp16|1200004E02Rik|2810483I07Rik|6330514E22Rik|UBPM|-|16|16 C3.3|protein-coding	29.165	32.827	58.474	72.824	49.059	45.138	38.031	33.015	24.101	25.719	24.886	29.306	32.298	33.942	23.819	30.968	28.732	22.966	31.55	29.872	Usp16	Usp16	74112	-0.107225	1	-0.050629	1	0.0565959	1	30.996	65.649	47.0985	35.523	24.91	27.096	33.12	27.8397	28.1293	Not	Not	Not	No	Yes	No	No	No	No	No	Yes	No	Yes	No
NM_001033528	chr11	118259653	118290244	-	5586	1	Usp36|2700002L06Rik|mKIAA1453|-|11|11 E2|protein-coding	33.493	32.988	91.626	93.925	89.894	90.207	49.559	51.626	37.046	36.322	30.322	31.201	30.97	29.078	31.198	31.864	34.054	27.666	32.367	31.503	Usp36	Usp36	72344	0.00298278	1	-0.0340069	1	-0.0369897	1	33.2405	92.7755	90.0505	50.5925	36.684	30.7615	30.024	32.372	30.512	Not	Not	Not	No	Yes	Yes	No	No	No	No	Yes	No	Yes	No
NM_027554	chr8	80980733	81014906	-	4673	1	Usp38|4631402N15Rik|4833420O05Rik|AA536967|AU044701|AW544820|mKIAA1891|-|8 C2|8 38.68 cM|protein-coding	28.336	30.548	50.815	49.883	34.884	35.531	28.726	30.01	25.682	31.099	24.54	30.318	31.863	33.728	18.061	26.649	28.383	18.875	24.961	25.19	Usp38	Usp38	74841	-0.225249	1	-0.267574	1	-0.0423241	1	29.442	50.349	35.2075	29.368	28.3905	27.429	32.7955	24.3643	23.0087	Not	Not	Not	No	Yes	No	No	No	No	No	Yes	No	Yes	No
NM_028276	chrX	48256934	48282449	+	2414	1	Utp14a|2700066J21Rik|JsdX|NY-CO-16|SDCCAG16|T25628|mKIAA0266|-|X|X A5|protein-coding	26.196	27.474	36.861	37.673	73.898	66.558	35.12	36.287	17.978	23.092	15.125	27.171	26.049	26.27	16.497	30.798	28.055	23.755	29.029	25.859	Utp14a	Utp14a	72554	-0.0474833	1	0.0545755	1	0.102059	1	26.835	37.267	70.228	35.7035	20.535	21.148	26.1595	25.1167	26.2143	Not	Not	Not	No	No	Yes	No	No	No	No	Yes	No	Yes	No
NM_001013375	chr11	93859243	93885766	-	2597	1	Utp18|6230425C22Rik|6430513M13|Wdr50|-|11|11 D|protein-coding	13.588	13.936	17.663	23.281	39.761	34.362	24.699	24.036	7.106	11.787	8.793	13.566	12.96	13.756	13.084	14.944	14.159	16.842	16.179	16.482	Utp18	Utp18	217109	0.0754742	1	0.350665	1	0.275191	1	13.762	20.472	37.0615	24.3675	9.4465	11.1795	13.358	14.0623	16.501	Not	Not	Not	No	No	Yes	No	No	No	No	Yes	No	Yes	No
NM_175158	chr10	88746607	88826814	-	8767	1	Utp20|3830408P06Rik|AA617408|Drim|mDRIM|mDRIN|-|10|10 C1|protein-coding	10.621	11.966	12.785	16.842	53.55	53.635	17.199	19.058	8.028	9.289	7.585	11.044	14.14	12.62	11.002	13.636	14.059	11.669	13.755	12.41	Utp20	Utp20	70683	0.236578	1	0.247807	1	0.0112297	1	11.2935	14.8135	53.5925	18.1285	8.6585	9.3145	13.38	12.899	12.6113	Not	Not	Not	No	No	Yes	No	No	No	No	Yes	No	Yes	No
NM_011574	chr8	106893640	106923094	+	2230	1	Utp4|Cirh1a|Cirhin|Naic|Teg-292|Tex292|-|8|8 D3|protein-coding	17.077	21.091	49.878	65.99	73.022	71.088	31.682	31.444	16.322	18.89	13.728	17.424	19.068	18.847	19.333	21.876	21.873	14.383	18.161	23.016	Utp4	Utp4	21771	0.185022	1	0.0459821	1	-0.13904	1	19.084	57.934	72.055	31.563	17.606	15.576	18.9575	21.0273	18.52	Not	Not	Not	No	Yes	Yes	No	No	No	No	Yes	No	Yes	No
NR_160751	chr1	43746961	43827839	-	4469	1	Uxs1|1600025I13Rik|AI451869|AI649125|AW550562|-|1|1 C1.1|protein-coding	7.622	8.674	12.387	11.405	18.649	18.912	16.516	16.156	9.512	11.531	12.213	12.524	10.042	9.93	12.018	10.916	8.27	8.917	10.861	9.401	Uxs1	Uxs1	67883	0.384635	1	0.348389	1	-0.0362455	1	8.148	11.896	18.7805	16.336	10.5215	12.3685	9.986	10.4013	9.72633	Not	Not	Not	No	No	Yes	No	No	No	No	Yes	No	Yes	No
NM_011690	chr17	35000907	35016329	+	4192	1	Vars|Bat6|D17H6S56E|G7a|Vars2|-|17 B1|17 18.54 cM|protein-coding	61.842	65.783	92.6	83.499	155.632	165.287	117.487	142.005	106.015	95.127	133.579	120.704	66.644	59.39	65.279	76.741	72.722	72.977	74.972	69.917	Vars	Vars	22321	0.20999	1	0.276105	1	0.0661148	1	63.8125	88.0495	160.459	129.746	100.571	127.141	63.017	71.5807	72.622	Not	Not	Not	No	No	Yes	Yes	No	No	No	Yes	No	Yes	No
NM_177354	chr12	86678700	86695681	+	6180	1	Vash1|AI834978|D930046M13Rik|G630009D10Rik|TTCP 1|-|12|12 D2|protein-coding	42.542	40.37	181.181	247.375	95.814	103.023	65.042	86.46	57.208	59.119	59.059	64.166	41.216	37.565	30.446	29.104	38.188	18.951	21.255	22.959	Vash1	Vash1	238328	-0.303258	1	-0.889099	0.355513	-0.585841	1	41.456	214.278	99.4185	75.751	58.1635	61.6125	39.3905	32.5793	21.055	Not	Not	Not	No	Yes	Yes	No	No	No	No	Yes	No	Yes	No
NM_001282022	chr7	19256930	19271854	-	2206	1	Vasp|-|-|7|7 A3|protein-coding	187.124	189.381	369.127	475.333	238.162	254.287	219.971	250.041	162.459	195.853	137.923	182.591	177.625	168.334	177.212	151.763	175.355	174.585	154.706	160.708	Vasp	Vasp	22323	-0.115983	1	-0.115209	1	0.000773708	1	188.252	422.23	246.225	235.006	179.156	160.257	172.98	168.11	163.333	Not	Not	Not	No	Yes	No	No	No	No	No	Yes	No	Yes	No
NM_173016	chr8	114205640	114374070	+	3644	1	Vat1l|9430073I07|AI427515|mKIAA1576|-|8|8 E1|protein-coding	0.575	0.655	4.07	8.296	8.583	9.125	5	6.509	0.838	10.712	0.103	0.446	20.563	17.029	87.529	91.318	65.434	10.336	8.283	22.025	Vat1l	Vat1l	270097	7.09831	3.78775e-13	4.55095	3.48637e-05	-2.54735	0.0900014	0.615	6.183	8.854	5.7545	5.775	0.2745	18.796	81.427	13.548	Up	Not	Not	No	No	No	No	No	No	Yes	Yes	No	Yes	No
NM_011693	chr3	116110020	116129688	-	3387	1	Vcam1|CD106|Vcam-1|-|3 G1|3 50.17 cM|protein-coding	4.229	6.075	62.625	92.722	78.771	64.791	33.485	27.46	17.209	26.864	10.965	18.296	18.239	22.19	24.055	26.552	19.774	10.546	11.33	12.755	Vcam1	Vcam1	22329	2.23307	1.39026e-08	1.25351	0.09137	-0.979555	0.734121	5.152	77.6735	71.781	30.4725	22.0365	14.6305	20.2145	23.4603	11.5437	Up	Not	Not	No	Yes	Yes	Yes	Yes	No	Yes	Yes	No	Yes	No
NM_146168	chr6	57752264	57825125	-	2879	1	Vopp1|AW146242|Ecop|-|6|6 B3|protein-coding	3.519	6.381	5.63	5.033	19.906	21.012	6.974	3.035	6.454	5.316	4.532	6.162	3.32	4.895	2.792	4.602	4.04	2.701	2.74	3.923	Vopp1	Vopp1	232023	-0.316382	1	-0.577668	1	-0.261286	1	4.95	5.3315	20.459	5.0045	5.885	5.347	4.1075	3.81133	3.12133	Not	Not	Not	No	No	Yes	No	No	No	No	Yes	No	Yes	No
NM_172598	chr14	47240944	47276857	-	4147	1	Wdhd1|A630092E18|AND-1|D630024B06Rik|-|14|14 C1|protein-coding	2.275	2.437	12.184	14.7	5.056	5.897	16.678	20.772	17.462	20.045	19.242	18.076	1.804	2.742	8.722	7.742	5.157	6.621	7.718	8.267	Wdhd1	Wdhd1	218973	1.66719	0.000744081	1.81056	5.34632e-05	0.143371	1	2.356	13.442	5.4765	18.725	18.7535	18.659	2.273	7.207	7.53533	Not	Not	Not	No	No	No	Yes	Yes	Yes	No	Yes	No	Yes	No
NM_001199061	chr1	60076868	60098134	-	2822	1	Wdr12|4933402C23Rik|Ytm1|Ytm1p|-|1|1 C2|protein-coding	8.047	12.63	9.961	10.713	46.683	39.376	23.784	22.414	10.327	11.743	13.872	16.735	10.16	10.031	13.335	11.377	14.359	10.677	12.04	11.095	Wdr12	Wdr12	57750	0.384613	1	0.227348	1	-0.157265	1	10.3385	10.337	43.0295	23.099	11.035	15.3035	10.0955	13.0237	11.2707	Not	Not	Not	No	No	Yes	No	No	No	No	Yes	No	Yes	No
NM_175450	chr10	79960152	79969246	+	2942	1	Wdr18|2310012I10Rik|AU044733|AW122032|-|10|10 C1|protein-coding	27.492	26.665	28.722	32.695	58.795	52.717	32.293	34.23	26.604	22.575	32.284	24.631	24.529	25.001	24.589	24.635	27.165	22.3	27.995	22.834	Wdr18	Wdr18	216156	-0.0470897	1	-0.0615862	1	-0.0144965	1	27.0785	30.7085	55.756	33.2615	24.5895	28.4575	24.765	25.463	24.3763	Not	Not	Not	No	No	Yes	No	No	No	No	Yes	No	Yes	No
NM_001355657	chr3	100138180	100162407	-	3348	1	Wdr3|AW546279|D030020G18Rik|-|3|3 F2.2|protein-coding	25.463	27.547	31.316	34.252	61.424	57.281	29.599	29.147	25.773	25.751	27.245	23.286	28.215	28.873	20.516	24.766	26.84	25.983	26.821	22.611	Wdr3	Wdr3	269470	-0.107275	1	0.00196955	1	0.109245	1	26.505	32.784	59.3525	29.373	25.762	25.2655	28.544	24.0407	25.1383	Not	Not	Not	No	No	Yes	No	No	No	No	Yes	No	Yes	No
NM_001110016	chr18	32837225	32866349	+	2915	1	Wdr36|5730444A13Rik|Ta-wdrp|-|18|18 B1|protein-coding	25.23	25.525	31.591	40.712	68.21	64.244	34.761	37.188	18.119	24.181	18.422	25.502	26.419	28.201	17.672	28.285	27.03	24.424	33.51	30.388	Wdr36	Wdr36	225348	-0.012187	1	0.295697	1	0.307884	1	25.3775	36.1515	66.227	35.9745	21.15	21.962	27.31	24.329	29.4407	Not	Not	Not	No	No	Yes	No	No	No	No	Yes	No	Yes	No
NM_021322	chr17	31494322	31512487	-	3877	1	Wdr4|AI415180|AI448349|D530049K22Rik|Wh|-|17|17 B1|protein-coding	22.98	24.262	27.622	27.001	51.195	45.813	25.224	25.868	28.034	19.702	19.579	18.916	24.258	23.371	20.638	20.864	24.243	19.366	22.848	20.701	Wdr4	Wdr4	57773	-0.0653509	1	-0.0820202	1	-0.0166692	1	23.621	27.3115	48.504	25.546	23.868	19.2475	23.8145	21.915	20.9717	Not	Not	Not	No	No	Yes	No	No	No	No	Yes	No	Yes	No
NM_175639	chr17	71616215	71659031	+	3430	1	Wdr43|2610318G08Rik|AU020887|AV024208|Wrd43|mKIAA0007|-|17|17 E1.3|protein-coding	30.966	32.726	55.454	67.159	111.811	101.379	45.857	49.318	23.932	29.474	23.228	26.736	30.165	28.111	31.529	32.081	33.528	26.991	27.683	26.288	Wdr43	Wdr43	72515	0.0663733	1	-0.150043	1	-0.216416	1	31.846	61.3065	106.595	47.5875	26.703	24.982	29.138	32.3793	26.9873	Not	Not	Not	No	Yes	Yes	No	No	No	No	Yes	No	Yes	No
NM_020603	chr17	33940723	33949695	+	2147	1	Wdr46|2310007I04Rik|Bing4|C78447|C78559|-|17|17 B1|protein-coding	22.782	20.451	32.369	40.496	85.448	86.226	30.742	40.606	23.414	20.012	24.953	21.647	21.999	14.74	19.57	23.593	23.767	25.578	23.243	21.69	Wdr46	Wdr46	57315	0.0916721	1	0.209351	1	0.117679	1	21.6165	36.4325	85.837	35.674	21.713	23.3	18.3695	22.31	23.5037	Not	Not	Not	No	No	Yes	No	No	No	No	Yes	No	Yes	No
NM_026464	chr18	36760222	36763708	+	1506	1	Wdr55|2410080P20Rik|C80692|-|18|18 B2|protein-coding	15.544	13.419	17.519	15.594	39.91	35.752	19.012	24.178	18.084	13.239	15.829	14.02	16.003	12.641	11.887	17.904	21.8	15.651	20.849	20.001	Wdr55	Wdr55	67936	0.307224	1	0.470468	1	0.163244	1	14.4815	16.5565	37.831	21.595	15.6615	14.9245	14.322	17.197	18.8337	Not	Not	Not	No	No	Yes	No	No	No	No	Yes	No	Yes	No
NM_001170742	chr8	111448784	111522107	-	5083	1	Wdr59|5430401O09Rik|Cdw12|-|8|8 E1|protein-coding	6.599	6.072	16.827	18.53	4.915	5.022	6.035	5.362	9.389	6.685	10.614	8.947	9.537	9.217	6.613	6.961	5.389	5.211	8.266	7.641	Wdr59	Wdr59	319481	0.0413543	1	0.243361	1	0.202007	1	6.3355	17.6785	4.9685	5.6985	8.037	9.7805	9.377	6.321	7.03933	Not	Not	Not	No	Yes	No	No	No	No	No	Yes	No	Yes	No
NM_146186	chr7	30240138	30280410	-	4698	1	Wdr62|2310038K02Rik|b2b1508Clo|-|7|7 B1|protein-coding	6.768	7.235	5.726	3.563	2.194	1.826	11.477	16.475	32.616	21.31	45.722	27.631	8.756	8.92	10.11	13.901	10.662	13.448	14.723	11.937	Wdr62	Wdr62	233064	0.752666	1	1.00536	0.472711	0.25269	1	7.0015	4.6445	2.01	13.976	26.963	36.6765	8.838	11.5577	13.3693	Not	Not	Not	No	No	No	No	Yes	Yes	No	Yes	No	Yes	No
NM_134139	chr19	8735839	8740624	+	1191	1	Wdr74|5730436H21Rik|AA407588|-|19|19 A|protein-coding	25.522	30.697	47.057	48.668	85.967	75.648	46.519	40.356	18.593	22.872	21.912	22.868	25.585	22.108	24.541	26.304	31.661	29.175	24.452	26.289	Wdr74	Wdr74	107071	0.0151607	1	0.00639991	1	-0.00876069	1	28.1095	47.8625	80.8075	43.4375	20.7325	22.39	23.8465	27.502	26.6387	Not	Not	Not	No	No	Yes	No	No	No	No	Yes	No	Yes	No
NM_028599	chr1	45795166	45823638	+	2949	1	Wdr75|1300003A18Rik|2410118I19Rik|C77608|-|1|1 C1.1|protein-coding	19.015	19.936	28.244	33.719	57.766	53.902	32.595	26.176	9.796	14.189	11.743	15.379	19.961	20.917	20.566	16.913	18.576	16.315	17.899	15.859	Wdr75	Wdr75	73674	-0.0232227	1	-0.133366	1	-0.110143	1	19.4755	30.9815	55.834	29.3855	11.9925	13.561	20.439	18.685	16.691	Not	Not	Not	No	No	Yes	No	No	No	No	Yes	No	Yes	No
NM_027432	chr3	105959498	105969760	+	3541	1	Wdr77|2610003I18Rik|2610312E17Rik|C79984|p44/MEP50|-|3|3 F2.2|protein-coding	30.636	31.804	28.928	37.677	68.882	67.486	41.689	37.019	26.848	25.616	29.976	26.921	31.605	28.207	21.461	26.806	29.881	23.263	26.644	25.464	Wdr77	Wdr77	70465	-0.213121	1	-0.224406	1	-0.0112853	1	31.22	33.3025	68.184	39.354	26.232	28.4485	29.906	26.0493	25.1237	Not	Not	Not	No	No	Yes	No	No	No	No	Yes	No	Yes	No
NM_001163766	chr17	25844734	25861515	-	6025	1	Wdr90|3230401M21Rik|AI551153|mKIAA1924|-|17|17 A3.3|protein-coding	4.349	3.537	1.574	1.327	1.653	1.673	10.615	16.024	24.334	17.549	31.57	16.962	4.092	3.96	6.852	8.692	7.068	6.533	7.2	9.407	Wdr90	Wdr90	106618	0.978799	0.884531	1.0555	0.421134	0.0766982	1	3.943	1.4505	1.663	13.3195	20.9415	24.266	4.026	7.53733	7.71333	Not	Not	Not	No	No	No	No	Yes	Yes	No	Yes	No	Yes	No
NM_001355058	chr7	110122059	110143299	+	3260	1	Wee1|Wee1A|-|7|7 E3|protein-coding	0.965	0.676	1.322	0.766	0.59	0.526	8.212	9.51	9.135	10.768	21.476	17.936	0.127	0.683	6.612	5.45	4.086	3.503	3.071	3.89	Wee1	Wee1	22390	2.6335	6.88159e-07	2.09048	0.000664135	-0.54302	1	0.8205	1.044	0.558	8.861	9.9515	19.706	0.405	5.38267	3.488	Not	Not	Not	No	No	No	No	No	Yes	No	Yes	No	Yes	No
NM_011716	chr5	36966104	36988982	-	3554	1	Wfs1|AI481085|wolframin|-|5|5 B3|protein-coding	10.519	10.339	8.394	5.413	28.268	25.351	19.304	15.163	18.836	10.114	14.227	9.421	14.498	14.261	13.261	12.586	12.246	10.119	11.566	11.988	Wfs1	Wfs1	22393	0.325684	1	0.194593	1	-0.13109	1	10.429	6.9035	26.8095	17.2335	14.475	11.824	14.3795	12.6977	11.2243	Not	Not	Not	No	No	Yes	No	No	No	No	Yes	No	Yes	No
NM_001271730	chr11	5520641	5525993	+	2213	1	Xbp1|D11Ertd39e|TREB-5|TREB5|XBP-1|-|11 A1|11 3.61 cM|protein-coding	129.223	141.711	224.656	244.197	166.51	164.594	178.864	166.605	85.516	109.26	96.439	114.323	128.307	130.599	123.326	123.674	120.038	131.87	118.713	111.307	Xbp1	Xbp1	22433	-0.0986985	1	-0.076182	1	0.0225165	1	135.467	234.427	165.552	172.734	97.388	105.381	129.453	122.346	120.63	Not	Not	Not	No	Yes	No	No	No	No	No	Yes	No	Yes	No
NM_011723	chr17	73883895	73950196	-	4576	1	Xdh|XO|Xor|Xox-1|Xox1|-|17 E2|17 45.25 cM|protein-coding	1.107	1.204	2.713	3.494	27.415	20.673	44.53	45.424	26.115	21.142	22.675	19.849	2.694	2.512	6.467	7.255	5.043	13.647	16.772	10.523	Xdh	Xdh	22436	2.47614	5.57046e-10	3.65204	1.37102e-27	1.1759	0.0461217	1.1555	3.1035	24.044	44.977	23.6285	21.262	2.603	6.255	13.6473	Not	Not	Not	No	No	Yes	Yes	Yes	Yes	No	Yes	No	Yes	No
NM_001113350	chr8	18932729	18950975	-	2829	1	Xkr5|5430438H03Rik|XRG5|-|8|8 A1.3|protein-coding	0.247	0.26	0	0	0.124	0	0.854	0.515	6.028	6.403	26.832	18.681	0.098	0.218	2.583	2.038	1.26	1.804	1.769	1.051	Xkr5	Xkr5	319581	2.90237	0.00375065	2.83945	0.00419726	-0.0629262	1	0.2535	0	0.062	0.6845	6.2155	22.7565	0.158	1.96033	1.54133	Not	Not	Not	No	No	No	No	No	Yes	No	Yes	No	Yes	No
NM_134151	chr4	129189903	129219240	+	2384	1	Yars|AL024047|AU018965|-|4|4 D2.2|protein-coding	51.294	49.32	76.458	81.848	107.295	113.106	65.587	68.425	28.507	34.043	31.63	34.326	35.208	31.215	45.21	47.203	50.363	45.458	48.1	43.806	Yars	Yars	107271	-0.037658	1	-0.0470633	1	-0.00940532	1	50.307	79.153	110.201	67.006	31.275	32.978	33.2115	47.592	45.788	Not	Not	Not	No	No	Yes	No	No	No	No	Yes	No	Yes	No
NR_038046	chr16	16302965	16309640	+	1547	1	Yars2|2210023C10Rik|tyrRS|-|16|16 A2|protein-coding	19.987	20.308	23.521	28.263	54.325	55.327	27.161	30.8	15.713	19.787	16.626	21.725	18.623	19.657	13.462	20.755	20.009	16.649	19.708	15.628	Yars2	Yars2	70120	-0.102212	1	-0.123517	1	-0.0213045	1	20.1475	25.892	54.826	28.9805	17.75	19.1755	19.14	18.0753	17.3283	Not	Not	Not	No	No	Yes	No	No	No	No	Yes	No	Yes	No
NM_011733	chr6	131364858	131388450	-	1644	1	Ybx3|Csda|Dpba|MSY3|MSY4|Yb2|dbpA|oxyR|-|6|6 F3|protein-coding	23.696	24.585	33.356	44.832	108.616	103.473	58.694	51.637	17.495	23.488	18.698	23.711	22.832	25.189	39.113	35.647	32.294	34.586	36.536	34.233	Ybx3	Ybx3	56449	0.601732	1	0.625379	1	0.0236473	1	24.1405	39.094	106.044	55.1655	20.4915	21.2045	24.0105	35.6847	35.1183	Not	Not	Not	No	No	Yes	Yes	No	No	No	Yes	No	Yes	No
NM_153566	chr4	124850759	124855242	+	1547	1	Yrdc|AV303379|BC023823|IRIP|ITIP|-|4|4 D2.2|protein-coding	31.844	31.233	75.02	74.129	68.104	70.026	46.631	50.706	25.503	31.586	26.764	31.9	33.575	30.604	36.134	35.263	36.502	37.697	34.905	25.107	Yrdc	Yrdc	230734	0.22915	1	0.134663	1	-0.0944867	1	31.5385	74.5745	69.065	48.6685	28.5445	29.332	32.0895	35.9663	32.5697	Not	Not	Not	No	Yes	Yes	No	No	No	No	Yes	No	Yes	No
NM_173026	chr16	55973804	56008912	+	4985	1	Zbtb11|9230110G02Rik|ZNF-U69274|-|16|16 C1.1|protein-coding	19.8	24.508	49.71	54.228	38.975	34.555	20.438	29.676	20.143	24.618	21.545	22.606	24.34	26.459	16.051	19.322	22.166	14.672	19.321	19.797	Zbtb11	Zbtb11	271377	-0.162846	1	-0.217402	1	-0.0545556	1	22.154	51.969	36.765	25.057	22.3805	22.0755	25.3995	19.1797	17.93	Not	Not	Not	No	Yes	No	No	No	No	No	Yes	No	Yes	No
NM_001364543	chr9	48651797	48836225	-	7619	1	Zbtb16|AI467657|PLZF|Zfp145|lu|-|9 A5.3|9 26.47 cM|protein-coding	0.252	0.217	12.992	10.329	14.447	18.526	0.122	0.082	0.501	0.387	1.136	0.443	0.454	0.454	0.288	0.552	0.419	0.383	0.577	0.936	Zbtb16	Zbtb16	235320	0.932363	1	1.52248	0.286633	0.590116	1	0.2345	11.6605	16.4865	0.102	0.444	0.7895	0.454	0.419667	0.632	Not	Not	Not	No	No	Yes	No	No	No	No	Yes	No	Yes	No
NM_001081685	chr16	97947435	97962622	-	5405	1	Zbtb21|5430437K12Rik|B430213I24Rik|Zfp295|Znf295|mKIAA1227|-|16|16 C4|protein-coding	16.677	14.888	40.615	44.699	24.859	24.13	12.83	12.126	14.081	11.508	9.773	11.049	16.068	16.81	10.139	14.793	14.022	12.408	16.108	14.629	Zbtb21	Zbtb21	114565	-0.240593	1	-0.0688957	1	0.171698	1	15.7825	42.657	24.4945	12.478	12.7945	10.411	16.439	12.9847	14.3817	Not	Not	Not	No	Yes	No	No	No	No	No	Yes	No	Yes	No
NM_027656	chr2	181390886	181424388	-	2008	1	Zbtb46|2610019F01Rik|4933406L05Rik|BZEL|Btbd4|-|2|2 H4|protein-coding	3.48	2.379	20.525	34.092	3.306	3.205	1.574	3.316	4.69	3.217	3.124	3.795	4.346	5.11	1.819	3.105	2.709	4.356	3.248	4.145	Zbtb46	Zbtb46	72147	-0.376308	1	0.458897	1	0.835205	1	2.9295	27.3085	3.2555	2.445	3.9535	3.4595	4.728	2.54433	3.91633	Not	Not	Not	No	Yes	No	No	No	No	No	Yes	No	Yes	No
NM_153159	chr4	125118414	125127881	-	2797	1	Zc3h12a|BC036563|MCPIP|MCPIP-1|Mcpip1|Reg1|-|4|4 D2.2|protein-coding	38.473	34.287	230.895	268.064	139.614	137.13	68.532	61.52	54.693	56.828	49.03	60.704	46.054	48.174	42.583	42.852	41.182	43.872	46.963	43.927	Zc3h12a	Zc3h12a	230738	0.254745	1	0.392906	1	0.138161	1	36.38	249.48	138.372	65.026	55.7605	54.867	47.114	42.2057	44.9207	Not	Not	Not	No	Yes	Yes	No	No	No	No	Yes	No	Yes	No
NM_001368810	chr9	52109571	52149363	-	8553	1	Zc3h12c|A230108E06|C230027N18Rik|mKIAA1726|-|9|9 A5.3|protein-coding	11.765	12.007	27.037	39.347	30.213	27.288	11.63	12.65	15.386	15.908	13.041	12.416	15.822	17.344	10.765	12.228	12.48	13.835	17.504	18.304	Zc3h12c	Zc3h12c	244871	0.0385781	1	0.56772	1	0.529142	1	11.886	33.192	28.7505	12.14	15.647	12.7285	16.583	11.8243	16.5477	Not	Not	Not	No	Yes	Yes	No	No	No	No	Yes	No	Yes	No
NM_026647	chr4	82798738	82859673	-	8752	1	Zdhhc21|9130404H11Rik|AL024349|D130004H04Rik|dep|-|4 39.4 cM|4 C3|protein-coding	9.501	9.236	12.256	13.503	26.731	25.466	15.359	15.596	9.597	15.097	9.175	13.676	11.078	11.596	8.808	12.003	12.24	10.578	15.685	15.148	Zdhhc21	Zdhhc21	68268	0.277703	1	0.644351	1	0.366649	1	9.3685	12.8795	26.0985	15.4775	12.347	11.4255	11.337	11.017	13.8037	Not	Not	Not	No	No	Yes	No	No	No	No	Yes	No	Yes	No
NM_001360982	chr18	5592647	5775468	+	5743	1	Zeb1|3110032K11Rik|AREB6|BZP|MEB1|Nil2|TCF-8|Tcf18|Tcf8|Tw|ZEB|Zfhep|Zfhx1a|Zfx1a|Zfx1ha|[delta]EF1|-|18 4.42 cM|18 A1|protein-coding	24.03	20.57	47.023	62.645	25.495	30.33	13.047	12.391	14.404	16.65	10.902	14.249	17.1	17.112	11.96	16.148	17.868	8.166	10.274	10.559	Zeb1	Zeb1	21417	-0.500441	1	-1.12091	0.024189	-0.620468	1	22.3	54.834	27.9125	12.719	15.527	12.5755	17.106	15.3253	9.66633	Not	Not	Not	No	Yes	No	No	No	No	No	Yes	No	Yes	No
NM_009551	chr19	21272278	21286840	+	7377	1	Zfand5|2310057A04Rik|5830475F03Rik|AA415485|Za20d2|Zfp216|-|19 B|19 14.32 cM|protein-coding	29.293	27.444	117.746	127.952	68.377	72.61	26.791	25.779	16.665	24.173	13.725	21.255	29.365	26.627	20.108	24.91	24.006	27.8	26.689	30.275	Zfand5	Zfand5	22682	-0.258709	1	0.0844008	1	0.34311	1	28.3685	122.849	70.4935	26.285	20.419	17.49	27.996	23.008	28.2547	Not	Not	Not	No	Yes	Yes	No	No	No	No	Yes	No	Yes	No
NM_177643	chr1	136624901	136630391	+	5267	1	Zfp281|Znf281|-|1|1 E4|protein-coding	26.666	28.219	50.847	63.326	40.338	33.764	31.522	24.453	16.213	23.087	15.222	21.254	29.795	30.323	19.076	22.963	24.47	19.838	24.939	22.537	Zfp281	Zfp281	226442	-0.263861	1	-0.202864	1	0.0609966	1	27.4425	57.0865	37.051	27.9875	19.65	18.238	30.059	22.1697	22.438	Not	Not	Not	No	Yes	No	No	No	No	No	Yes	No	Yes	No
NM_011756	chr7	28376784	28379228	-	1761	1	Zfp36|Gos24|Nup475|TIS11D|TISII|Tis11|Ttp|Zfp-36|-|7 A3-B1|7 16.72 cM|protein-coding	311.786	339.373	627.408	777.048	321.364	352.409	307.23	267.972	246.006	335.206	201.632	284.566	296.445	304.584	347.719	296.852	368.065	235.26	240.57	237.329	Zfp36	Zfp36	22695	0.10035	1	-0.363817	1	-0.464167	1	325.579	702.228	336.886	287.601	290.606	243.099	300.514	337.545	237.72	Not	Not	Not	No	Yes	No	No	No	No	No	Yes	No	Yes	No
NM_183033	chr18	82910879	83005314	+	7717	1	Zfp516|C330029B10Rik|D230016L03|Zfp26l|Znf516|mKIAA0222|-|18|18 E3|protein-coding	20.328	21.045	110.525	146.208	47.569	44.588	19.852	23.862	23.616	21.143	19.738	17.825	23.961	22.218	13.824	18.581	17.819	17.475	20.422	22.29	Zfp516	Zfp516	329003	-0.259959	1	0.0436972	1	0.303656	1	20.6865	128.367	46.0785	21.857	22.3795	18.7815	23.0895	16.7413	20.0623	Not	Not	Not	No	Yes	Yes	No	No	No	No	Yes	No	Yes	No
NM_024215	chr4	134243306	134245591	-	1971	1	Zfp593|3110024A21Rik|AV062409|E130106C14Rik|ZNF593|-|4|4 D3|protein-coding	10.193	11.372	37.534	35.112	48.755	47.235	14.055	17.102	8.717	5.628	7.384	7.48	9.346	7.275	13.902	10.043	8.852	13.561	12.544	8.043	Zfp593	Zfp593	68040	0.0421688	1	0.167142	1	0.124973	1	10.7825	36.323	47.995	15.5785	7.1725	7.432	8.3105	10.9323	11.3827	Not	Not	Not	No	Yes	Yes	No	No	No	No	Yes	No	Yes	No
NM_199449	chr15	57694667	57839832	+	4368	1	Zhx2|Afr-1|Afr1|Raf|mKIAA0854|-|15 D1|15 24.01 cM|protein-coding	11.438	9.337	31.663	45.015	17.16	17.631	6.087	4.144	6.323	7.201	5.257	7.465	9.418	9.056	10.204	9.028	11.424	4.673	9.272	8.076	Zhx2	Zhx2	387609	0.0187403	1	-0.412138	1	-0.430878	1	10.3875	38.339	17.3955	5.1155	6.762	6.361	9.237	10.2187	7.34033	Not	Not	Not	No	Yes	No	No	No	No	No	Yes	No	Yes	No
NM_026021	chr2	24949777	24960870	+	2705	1	Zmynd19|2700064H14Rik|AA536891|AU014915|mizip|-|2|2 A3|protein-coding	10.398	10.731	7.969	11.176	30.487	25.456	15.327	17.538	8.186	9.499	4.546	5.912	8.654	7.815	9.32	10.429	10.195	6.737	7.906	6.886	Zmynd19	Zmynd19	67187	-0.037787	1	-0.466467	1	-0.42868	1	10.5645	9.5725	27.9715	16.4325	8.8425	5.229	8.2345	9.98133	7.17633	Not	Not	Not	No	No	Yes	No	No	No	No	Yes	No	Yes	No
NM_133206	chr8	111536640	111625719	+	5245	1	Znrf1|B830022L21Rik|Rnf42|Zrfp1|nin283|-|8|8 E1|protein-coding	73.107	74.363	129.606	146.57	62.693	66.052	52.746	46.136	56.924	60.02	56.55	55.882	78.299	68.372	48.203	49.329	52.364	36.367	36.149	35.666	Znrf1	Znrf1	170737	-0.51789	1	-0.942949	0.00640352	-0.425059	1	73.735	138.088	64.3725	49.441	58.472	56.216	73.3355	49.9653	36.0607	Not	Dn	Not	No	Yes	No	No	No	No	No	Yes	No	Yes	No
NM_011752	chr9	46273064	46282642	+	2967	1	Zpr1|AI303781|Zfp259|Znf259|-|9|9 A5.2|protein-coding	26.26	26.007	37.256	39.072	55.001	56.322	35.781	37.799	28.053	24.514	25.034	25.728	26.656	28.831	21.303	25.268	26.683	30.957	25.715	24.913	Zpr1	Zpr1	22687	-0.0501297	1	0.144109	1	0.194239	1	26.1335	38.164	55.6615	36.79	26.2835	25.381	27.7435	24.418	27.195	Not	Not	Not	No	No	Yes	No	No	No	No	Yes	No	Yes	No
NM_172503	chr8	84210942	84237042	-	4332	1	Zswim4|D330002I24|E130119J17Rik|-|8|8 C2|protein-coding	16.171	12.935	36.106	30.971	10.688	9.607	7.725	9.414	15.982	12.122	15.206	12.055	14.708	15.609	13.241	13.564	12.862	11.387	13.41	14.227	Zswim4	Zswim4	212168	-0.098544	1	-0.0733667	1	0.0251773	1	14.553	33.5385	10.1475	8.5695	14.052	13.6305	15.1585	13.2223	13.008	Not	Not	Not	No	Yes	No	No	No	No	No	Yes	No	Yes	No
NM_026507	chr9	64137144	64172931	-	2763	1	Zwilch|2310031L18Rik|-|9|9 C|protein-coding	1.644	0.798	0.499	0.543	0.885	0.699	9.69	8.961	16.812	21.496	38.235	38.254	1.253	1.118	6.612	8.236	5.771	7.387	8.619	6.885	Zwilch	Zwilch	68014	2.52915	4.12951e-08	2.72604	4.04519e-10	0.196892	1	1.221	0.521	0.792	9.3255	19.154	38.2445	1.1855	6.873	7.63033	Not	Not	Not	No	No	No	No	Yes	Yes	No	Yes	No	Yes	No
NM_001289619	chr6	42349828	42358562	+	2501	1	Zyx|9530098H06Rik|R75157|-|6|6 B2.1|protein-coding	104.633	108.204	341.032	375.411	182.266	209.626	145.779	126.871	132.407	124.974	131.337	122.089	101.292	97.569	103.573	96.907	101.564	99.585	102.738	102.768	Zyx	Zyx	22793	-0.0279411	1	0.0322606	1	0.0602017	1	106.418	358.221	195.946	136.325	128.69	126.713	99.4305	100.681	101.697	Not	Not	Not	No	Yes	No	No	No	No	No	Yes	No	Yes	No

### Sheet: RNA_CPZvsLPS_CPZbiased
TranscriptID	chr	start	end	strand	Length	Copies	Annotation	Basal_1	Basal_2	LPS03_1	LPS03_2	LPS06_1	LPS06_2	LPS24_1	LPS24_2	LPSKiLo_1	LPSKiLo_2	LPSKiHi_1	LPSKiHi_2	LPS7d_1	LPS7d_2	CPZ11Lo_1	CPZ11Lo_2	CPZ11Lo_3	CPZ11Hi_1	CPZ11Hi_2	CPZ11Hi_3	Gene	Symbol	Entrez	CPZ11Lo_Basal_LFC	CPZ11Lo_Basal_padj	CPZ11Hi_Basal_LFC	CPZ11Hi_Basal_padj	CPZ11Hi_CPZ11Lo_LFC	CPZ11Hi_CPZ11Lo_padj	Basal_mean	LPS03_mean	LPS06_mean	LPS24_mean	LPSKiLo_mean	LPSKiHi_mean	LPS7d_mean	CPZ11Lo_mean	CPZ11Hi_mean	Status_11Lo	Status_11Hi	Status_11Hivs11Lo	CPZ11Hi_Up	LPS03_Up	LPS06_Up	LPS24_Up	LPSKiLo_Up	LPSKiHi_Up	LPS7d_Up	LPS_Up	Sig_CPZ	Sig_LPS	Sig_Common
NM_001014836	chr10	81364024	81365820	-	689	1	4930404N11Rik|2210409H10Rik|5730551K18Rik|AI854616|-|10|10 C1|protein-coding	36.51	42.397	24.528	17.768	53.507	55.419	57.476	74.289	95.681	64.602	118.548	85.044	44.226	32.833	84.843	81.663	99.11	181.623	158.505	217.151	4930404N11Rik	4930404N11Rik	432479	1.21008	0.0674314	2.32653	6.2719e-13	1.11645	0.111278	39.4535	21.148	54.463	65.8825	80.1415	101.796	38.5295	88.5387	185.76	Not	Up	Not	Yes	No	No	No	No	No	No	No	Yes	No	No
NM_009593	chr17	31057694	31117981	+	5801	1	Abcg1|AW413978|Abc8|White|-|17|17 A3.3|protein-coding	89.8	84.876	49.733	30.579	30.511	34.945	82.24	77.869	121.892	109.963	83.313	85.394	81.419	80.188	134.024	121.846	117.845	174.293	165.722	174.289	Abcg1	Abcg1	11307	0.561378	1	1.06438	0.00300347	0.502999	1	87.338	40.156	32.728	80.0545	115.927	84.3535	80.8035	124.572	171.435	Not	Up	Not	Yes	No	No	No	No	No	No	No	Yes	No	No
NM_133360	chr11	84195438	84401651	+	8976	1	Acaca|A530025K05Rik|Acac|Acc1|Gm738|-|11|11 C|protein-coding	1.829	1.596	1.441	1.726	6.599	6.022	3.77	4.126	3.701	3.066	3.229	3.521	2.376	2.713	6.716	9.081	6.458	19.329	22.391	18.832	Acaca	Acaca	107476	2.1604	1.77451e-14	3.64611	6.12719e-58	1.48572	7.39318e-08	1.7125	1.5835	6.3105	3.948	3.3835	3.375	2.5445	7.41833	20.184	Not	Up	Hi	Yes	No	No	No	No	No	No	No	Yes	No	No
NM_007381	chr1	66830839	66863309	-	1935	1	Acadl|AA960361|AU018452|C79855|LCAD|-|1 C3|1 33.64 cM|protein-coding	26.994	28.958	31.37	30.213	25.102	22.948	29.209	32.689	36.174	36.137	41.304	42.227	32.283	32.262	41.539	48.973	42.756	54.374	50.168	54.688	Acadl	Acadl	11363	0.712352	1	1.01132	0.00644791	0.298966	1	27.976	30.7915	24.025	30.949	36.1555	41.7655	32.2725	44.4227	53.0767	Not	Up	Not	Yes	No	No	No	No	No	No	No	Yes	No	No
NM_207624	chr11	105967948	105989964	+	4876	1	Ace|AW208573|CD143|-|11 E1|11 68.84 cM|protein-coding	0.752	0.791	4.633	5.739	10.356	10.471	7.817	13.612	1.462	13.477	0.335	0.743	16.845	13.538	103.627	92.251	71.524	25.764	24.14	36.252	Ace	Ace	11421	6.9134	1.2601e-18	5.32877	8.59327e-11	-1.58462	0.758392	0.7715	5.186	10.4135	10.7145	7.4695	0.539	15.1915	89.134	28.7187	Up	Up	Not	Yes	No	No	No	No	No	No	No	Yes	No	No
NM_001310504	chr5	25759973	25850691	+	2045	1	Actr3b|9630005C02|ARP11|AW047569|Arp3b|Arp3beta|-|5|5 B1|protein-coding	0.171	0.27	0.337	0	0.684	0.944	0.545	0.305	0.249	0.137	0.614	0.305	0.339	0.302	14.471	12.652	11.467	25.784	30.188	27.618	Actr3b	Actr3b	242894	5.9359	1.49616e-12	7.10943	3.8712e-19	1.17353	0.211219	0.2205	0.1685	0.814	0.425	0.193	0.4595	0.3205	12.8633	27.8633	Not	Up	Not	Yes	No	No	No	No	No	No	No	Yes	No	No
NR_136922	chr2	131050822	131063814	-	3065	1	Adam33|Adaml|-|2 F1|2 63.26 cM|protein-coding	2.109	2.398	0.675	0.897	4.902	2.24	2.972	4.888	10.173	4.444	8.637	5.299	4.429	4.799	11.086	10.781	9.365	34.327	33.652	26.703	Adam33	Adam33	110751	2.25122	8.18479e-05	3.90948	4.43566e-19	1.65826	0.00803615	2.2535	0.786	3.571	3.93	7.3085	6.968	4.614	10.4107	31.5607	Not	Up	Hi	Yes	No	No	No	No	No	No	No	Yes	No	No
NM_138305	chr12	4134153	4213524	+	4325	1	Adcy3|AC3|ACIII|mKIAA0511|-|12|12 A1.1|protein-coding	5.372	8.708	7.057	3.986	6.019	6.597	7.179	6.35	15.154	13.343	14.36	13.288	9.8	8.746	25.511	30.091	27.978	27.024	27.776	27.171	Adcy3	Adcy3	104111	2.09609	8.94236e-15	2.10302	2.41793e-15	0.00693011	1	7.04	5.5215	6.308	6.7645	14.2485	13.824	9.273	27.86	27.3237	Up	Up	Not	Yes	No	No	No	No	No	No	No	Yes	No	No
NM_007421	chr12	112620047	112641355	+	1776	1	Adssl1|AI528595|Adss|Adss1|-|12|12 F1|protein-coding	17.213	12.31	10.778	8.019	28.727	32.37	26.381	16.753	17.628	13.915	15.613	13.436	12.244	14.408	28.595	38.965	31.267	73.471	75.84	73.755	Adssl1	Adssl1	11565	1.20342	0.0290602	2.42088	2.77782e-18	1.21745	0.00770915	14.7615	9.3985	30.5485	21.567	15.7715	14.5245	13.326	32.9423	74.3553	Not	Up	Hi	Yes	No	No	No	No	No	No	No	Yes	No	No
NM_011785	chr1	177020076	177248767	-	6759	1	Akt3|AI851531|D930002M15Rik|Nmf350|-|1|1 H4|protein-coding	12.535	11.933	9.874	7.208	3.102	1.904	6.602	4.618	12.955	11.156	17.282	13.475	12.705	12.876	13.351	15.911	14.211	22.505	29.196	29.26	Akt3	Akt3	23797	0.288578	1	1.22789	0.00175923	0.939313	0.245087	12.234	8.541	2.503	5.61	12.0555	15.3785	12.7905	14.491	26.987	Not	Up	Not	Yes	No	No	No	No	No	No	No	Yes	No	No
NM_001331110	chr16	52248996	52453081	-	4987	1	Alcam|AI853494|BEN|CD166|DM-GRASP|MuSC|SC1|-|16|16 B5|protein-coding	0.385	0.258	0.934	1.052	1.647	1.161	0.075	0.167	0.459	0.563	0.453	0.701	0.472	0.669	6.594	5.376	2.897	20.854	28.712	19.789	Alcam	Alcam	11658	3.98438	1.49032e-11	6.26004	1.90083e-33	2.27566	4.37415e-07	0.3215	0.993	1.404	0.121	0.511	0.577	0.5705	4.95567	23.1183	Not	Up	Hi	Yes	No	No	No	No	No	No	No	Yes	No	No
NM_001308450	chr5	121570316	121593824	-	2030	1	Aldh2|AHD-M1|ALDH-E2|ALDHI|Ahd-5|Ahd5|-|5|5 F|protein-coding	33.561	35.839	27.184	29.169	21.603	21.346	17.218	29.314	70.781	49.94	77.506	53.913	38.005	37.937	97.908	91.52	82.064	100.906	90.037	91.274	Aldh2	Aldh2	11669	1.50216	5.02735e-06	1.59035	2.44947e-07	0.0881881	1	34.7	28.1765	21.4745	23.266	60.3605	65.7095	37.971	90.4973	94.0723	Up	Up	Not	Yes	No	No	No	No	No	No	No	Yes	No	No
NM_001359941	chr5	114123926	114128218	-	902	1	Alkbh2|9530023G02|AU016977|Abh2|mABH2|-|5|5 F|protein-coding	12.976	12.221	6.691	8.587	12.397	14.745	21.437	20.069	19.753	13.232	23.925	17.314	12.745	11.512	16.202	16.934	20.59	38.522	31.614	30.099	Alkbh2	Alkbh2	231642	0.602775	1	1.51087	0.00730323	0.908092	1	12.5985	7.639	13.571	20.753	16.4925	20.6195	12.1285	17.9087	33.4117	Not	Up	Not	Yes	No	No	No	No	No	No	No	Yes	No	No
NM_020332	chr15	27466677	27594907	+	3482	1	Ank|Ankh|D15Ertd221e|ank|mKIAA1581|-|15 B1|15 10.23 cM|protein-coding	45.905	42.21	26.793	21.095	11.942	12.383	18.315	13.863	39.072	26.413	36.466	25.798	46.342	43.915	172.499	153.354	127.474	242.708	218.286	209.152	Ank	Ank	11732	1.83003	7.44514e-10	2.43515	5.90563e-22	0.605127	1	44.0575	23.944	12.1625	16.089	32.7425	31.132	45.1285	151.109	223.382	Up	Up	Not	Yes	No	No	No	No	No	No	No	Yes	No	No
NM_007585	chr9	69453683	69491785	+	1359	1	Anxa2|AW215814|Cal1h|-|9 C|9 38.58 cM|protein-coding	2.571	1.757	2.157	2.39	2.571	3.63	4.241	4.287	3.278	3.513	11.633	6.711	3.873	3.729	49.467	55.279	31.198	91.009	83.932	60.223	Anxa2	Anxa2	12306	4.4301	3.46897e-22	5.26794	6.74226e-34	0.837847	1	2.164	2.2735	3.1005	4.264	3.3955	9.172	3.801	45.3147	78.388	Up	Up	Not	Yes	No	No	No	No	No	No	No	Yes	No	No
NM_013471	chr6	86736840	86793584	-	1988	1	Anxa4|AI265406|AIV|AW106930|Anx4|Xanx-4|-|6 D1|6 37.75 cM|protein-coding	22.144	22.179	15.44	12.945	11.074	10.898	21.417	16.432	17.093	20.836	20.133	23.378	25.57	25.183	32.345	38.652	31.99	62.336	64.853	55.224	Anxa4	Anxa4	11746	0.675878	1	1.54557	7.59481e-09	0.869687	0.369467	22.1615	14.1925	10.986	18.9245	18.9645	21.7555	25.3765	34.329	60.8043	Not	Up	Not	Yes	No	No	No	No	No	No	No	Yes	No	No
NM_009673	chr3	36448924	36475887	-	1708	1	Anxa5|Anx5|R74653|-|3 B|3 17.46 cM|protein-coding	18.103	22.911	21.505	18.431	14.015	13.313	17.852	19.126	37.033	27.211	47.161	34.672	25.382	31.555	80.001	88.881	68.648	166.876	155.677	159.184	Anxa5	Anxa5	11747	1.99414	2.09291e-12	3.06125	1.55864e-39	1.06711	0.0415108	20.507	19.968	13.664	18.489	32.122	40.9165	28.4685	79.1767	160.579	Up	Up	Not	Yes	No	No	No	No	No	No	No	Yes	No	No
NM_001201415	chr5	66298725	66618817	-	6584	1	Apbb2|2310007D03Rik|FE65L1|Rirl1|TR2L|Zfra|-|5|5 C3.1|protein-coding	19.395	19.951	11.996	9.411	4.83	5.18	9.262	8.406	13.222	10.471	13.054	10.285	23.456	22.324	36.291	43.274	40.09	63.293	68.791	68.955	Apbb2	Apbb2	11787	1.07014	0.000605255	1.86295	2.62829e-26	0.792815	0.430854	19.673	10.7035	5.005	8.834	11.8465	11.6695	22.89	39.885	67.013	Up	Up	Not	Yes	No	No	No	No	No	No	No	Yes	No	No
NM_009691	chr9	31149557	31211848	-	3505	1	Aplp2|AI790698|APLP-2|CDEBP|-|9 A4|9 16.66 cM|protein-coding	57.616	58.391	64.206	66.719	73.428	74.851	75.058	65.062	96.694	92.34	100.374	93.319	66.508	71.842	128.838	128.957	116.522	212.345	195.606	199.242	Aplp2	Aplp2	11804	1.1503	2.39303e-06	1.90082	3.88612e-34	0.750513	0.663065	58.0035	65.4625	74.1395	70.06	94.517	96.8465	69.175	124.772	202.398	Up	Up	Not	Yes	No	No	No	No	No	No	No	Yes	No	No
NM_001134391	chr6	122577792	122602444	-	2199	1	Apobec1|Cdar1|-|6 F1|6 57.68 cM|protein-coding	77.217	64.08	72.539	60.216	108.853	107.696	111.096	100.391	105.506	122.598	106.068	110.392	79.301	82.973	70.612	81.084	72.601	148.953	147.404	143.557	Apobec1	Apobec1	11810	0.135006	1	1.1573	2.45485e-07	1.0223	8.72231e-05	70.6485	66.3775	108.274	105.743	114.052	108.23	81.137	74.7657	146.638	Not	Up	Hi	Yes	No	No	No	No	No	No	No	Yes	No	No
NM_001110009	chr7	19689480	19692659	-	426	1	Apoc1|Apo-CIB|ApoC-IB|apo-CI|apoC-I|-|7 A3|7 9.94 cM|protein-coding	0.41	0	0.81	0	1.23	0	4.364	0.488	2.987	2.637	3.534	4.986	0.975	1.741	31.733	63.661	33.909	184.807	178.741	136.299	Apoc1	Apoc1	11812	7.72992	3.38502e-05	9.72269	1.84277e-08	1.99278	0.000742528	0.205	0.405	0.615	2.426	2.812	4.26	1.358	43.101	166.616	Up	Up	Hi	Yes	No	No	No	No	No	No	No	Yes	No	No
NM_001309795	chr7	19671579	19673920	-	568	1	Apoc2|apo-CII|apoC-II|-|7 A3|7 9.94 cM|protein-coding	0.615	0	0	0	1.538	0.755	8.51	2.198	3.137	6.427	5.743	9.238	0.488	0.871	14.151	20.855	8.918	64.169	53.943	31.4	Apoc2	Apoc2	11813	5.7306	0.000140461	7.47904	3.49615e-08	1.74844	0.16613	0.3075	0	1.1465	5.354	4.782	7.4905	0.6795	14.6413	49.8373	Not	Up	Not	Yes	No	No	No	No	No	No	No	Yes	No	No
NM_007385	chr7	19678084	19681460	-	513	1	Apoc4|Acl|apo-CIV|apoC-IV|-|7 A3|7 9.94 cM|protein-coding	0.341	0.358	0	0	0	0.418	0	0	0	0	0.489	0	0	0	11.395	11.241	4.388	45.471	41.099	25.495	Apoc4	Apoc4	11425	4.72295	0.00791794	6.83492	3.03857e-06	2.11198	0.12253	0.3495	0	0.209	0	0	0.2445	0	9.008	37.355	Not	Up	Not	Yes	No	No	No	No	No	No	No	Yes	No	No
NM_001305844	chr7	19696244	19698621	-	1187	1	Apoe|AI255918|Apo-E|-|7 A3|7 9.94 cM|protein-coding	187.937	216.531	163.73	157.44	158.529	150.901	181.849	229.629	288.844	244.511	268.164	244.821	279.118	316.279	1073.59	683.318	718.954	1538.38	1343.15	1354.79	Apoe	Apoe	11816	2.09297	2.80829e-14	2.9101	1.49201e-34	0.817129	1	202.234	160.585	154.715	205.739	266.678	256.493	297.698	825.288	1412.1	Up	Up	Not	Yes	No	No	No	No	No	No	No	Yes	No	No
NM_025549	chr7	68741593	68749238	-	1090	1	Arrdc4|2410003C09Rik|AV216361|-|7|7 C|protein-coding	15.386	18.035	13.922	13.065	21.319	21.648	15.351	20.998	26.387	20.096	22.561	18.683	23.635	22.228	35.53	34.747	24.44	59.967	62.203	58.905	Arrdc4	Arrdc4	66412	0.985449	0.066086	1.9252	1.31787e-18	0.939751	0.0848529	16.7105	13.4935	21.4835	18.1745	23.2415	20.622	22.9315	31.5723	60.3583	Not	Up	Not	Yes	No	No	No	No	No	No	No	Yes	No	No
NM_007494	chr2	31470270	31520670	+	1613	1	Ass1|AA408052|ASS|Ass-1|fold|-|2 B|2 21.81 cM|protein-coding	0.325	0	3.421	4.027	12.565	8.777	3.227	3.225	1.262	2.35	2.645	3.563	0.429	2.146	8.154	6.861	3.024	18.077	20.406	13.146	Ass1	Ass1	11898	5.2131	3.22708e-05	6.7862	2.24451e-09	1.5731	0.264956	0.1625	3.724	10.671	3.226	1.806	3.104	1.2875	6.013	17.2097	Not	Up	Not	Yes	No	No	No	No	No	No	No	Yes	No	No
NM_007498	chr1	191170297	191183333	-	1970	1	Atf3|LRG-21|-|1 H6|1 96.28 cM|protein-coding	26.78	24.993	44.206	40.583	16.94	13.611	21.801	17.216	27.327	24.091	23.438	24.987	20.601	21.962	55.081	63.531	54.757	128.401	118.958	113.771	Atf3	Atf3	11910	1.20202	0.000140461	2.30756	1.28538e-35	1.10553	0.000315402	25.8865	42.3945	15.2755	19.5085	25.709	24.2125	21.2815	57.7897	120.377	Up	Up	Hi	Yes	No	No	No	No	No	No	No	Yes	No	No
NM_025983	chr2	174461075	174464101	-	409	1	Atp5e|2410043G19Rik|ATPE|AV000645|Atp5f1e|-|2|2 H4|protein-coding	61.078	61.988	65.353	65.973	82.448	71.33	136.373	146.004	116.687	113.292	147.555	143.875	77.89	72.84	136.673	131.853	95.865	153.278	138.701	116.769	Atp5e	Atp5e	67126	1.01637	0.224539	1.23573	0.00758672	0.219361	1	61.533	65.663	76.889	141.188	114.989	145.715	75.365	121.464	136.249	Not	Up	Not	Yes	No	No	No	No	No	No	No	Yes	No	No
NM_007509	chr8	69088736	69113717	+	2725	1	Atp6v1b2|AI194269|AI790362|Atp6b2|HO57|R74844|-|8|8 B3.3|protein-coding	90.968	95.062	77.142	85.909	103.743	105.329	117.352	104.454	118.86	121.245	123.488	124.799	108.825	106.514	141.181	133.154	126.605	194.033	167.099	185.078	Atp6v1b2	Atp6v1b2	11966	0.568383	1	1.06112	0.000501508	0.492739	1	93.015	81.5255	104.536	110.903	120.052	124.144	107.669	133.647	182.07	Not	Up	Not	Yes	No	No	No	No	No	No	No	Yes	No	No
NM_001171739	chr4	40936398	40948294	-	1340	1	Bag1|BAG-1|Rap46|-|4|4 A5|protein-coding	53.711	50.591	57.396	51.273	66.759	60.512	81.167	95.805	75.505	82.047	101.779	109.086	55.3	58.118	81.523	96.308	79.801	112.608	105.497	101.45	Bag1	Bag1	12017	0.763405	0.972565	1.11911	0.00030998	0.355704	1	52.151	54.3345	63.6355	88.486	78.776	105.433	56.709	85.8773	106.518	Not	Up	Not	Yes	No	No	No	No	No	No	No	Yes	No	No
NM_177580	chr15	79258195	79285509	-	2056	1	Baiap2l2|BC048937|-|15|15 E1|protein-coding	1.274	0.804	0.168	0.122	0.17	0	0.362	0	0.31	0.341	0.244	0	0.269	0.782	54.377	41.846	46.262	57.674	50.609	49.349	Baiap2l2	Baiap2l2	207495	5.55544	1.26336e-37	5.74606	2.078e-41	0.19062	1	1.039	0.145	0.085	0.181	0.3255	0.122	0.5255	47.495	52.544	Up	Up	Not	Yes	No	No	No	No	No	No	No	Yes	No	No
NM_013867	chr3	122419757	122530191	+	3318	1	Bcar3|AI131758|AND-34|-|3|3 G1|protein-coding	0.842	0.554	0.728	1.205	1.106	1.422	0.504	0.439	0.767	1.693	0.87	0.452	1.67	1.9	13.984	16.723	13.739	24.826	26.012	26.219	Bcar3	Bcar3	29815	4.44654	1.22515e-23	5.28551	3.60912e-36	0.83897	1	0.698	0.9665	1.264	0.4715	1.23	0.661	1.785	14.8153	25.6857	Not	Up	Not	Yes	No	No	No	No	No	No	No	Yes	No	No
NM_001110234	chrX	136270253	136271978	+	887	1	Bex3|AL033356|DXWsu67e|Gcap27|Nade|Ngfrap1|-|X F1|X 57.64 cM|protein-coding	6.302	5.178	6.61	4.225	4.334	5.321	5.45	3.284	9.9	6.015	16.55	13.24	7.964	6.411	25.95	25.83	18.189	17.806	15.561	19.214	Bex3	Bex3	12070	2.08181	0.000381611	1.75121	0.00996104	-0.330601	1	5.74	5.4175	4.8275	4.367	7.9575	14.895	7.1875	23.323	17.527	Up	Up	Not	Yes	No	No	No	No	No	No	No	Yes	No	No
NM_013484	chr17	34862602	34882100	-	2624	1	C2|-|-|17 B1|17 18.41 cM|protein-coding	0.133	0.91	0.789	0.762	1.398	1.553	1.417	1.189	6.839	3.371	3.777	3.952	1.795	3.91	10.303	7.365	8.007	23.521	23.931	20.693	C2	C2	12263	4.09427	3.38551e-10	5.55227	5.29514e-21	1.458	0.103328	0.5215	0.7755	1.4755	1.303	5.105	3.8645	2.8525	8.55833	22.715	Not	Up	Not	Yes	No	No	No	No	No	No	No	Yes	No	No
NM_001252060	chr8	84415364	84640249	+	7728	1	Cacna1a|APCA|BI|Caca1a|Cacnl1a4|Cav2.1|Ccha1a|EA2|FHM|HPCA|MHP|MHP1|SCA6|alpha1A|la|nmf352|rkr|smrl|tg|-|8 C2|8 40.95 cM|protein-coding	8.047	8.986	11.47	10.345	2.917	3.942	5.365	6.058	12.17	8.394	6.575	7.065	5.341	5.407	25.246	29.426	25.198	52.195	60.021	53.722	Cacna1a	Cacna1a	12286	1.69637	3.64753e-12	2.78468	4.9059e-49	1.08831	0.0024301	8.5165	10.9075	3.4295	5.7115	10.282	6.82	5.374	26.6233	55.3127	Up	Up	Hi	Yes	No	No	No	No	No	No	No	Yes	No	No
NM_018770	chr9	47530352	47853385	+	4342	1	Cadm1|2900073G06Rik|3100001I08Rik|AI987920|Bl2|Igsf4|Igsf4a|Necl2|RA175|RA175A|RA175B|RA175C|RA175N|ST17|SgIGSF|SynCam|Tslc1|-|9|9 A5.3|protein-coding	69.321	72.057	63.982	56.16	23.701	25.69	33.014	27.219	59.442	50.61	60.162	54.153	77.74	72	100.468	104.206	105.682	131.399	121.289	133.77	Cadm1	Cadm1	54725	0.590902	1	0.95835	0.00383742	0.367448	1	70.689	60.071	24.6955	30.1165	55.026	57.1575	74.87	103.452	128.819	Not	Up	Not	Yes	No	No	No	No	No	No	No	Yes	No	No
NM_009139	chr11	83587886	83593087	-	1430	1	Ccl6|MRP-1|Scya6|c10|-|11 C|11 50.85 cM|protein-coding	105.303	86.463	75.008	53.113	74.898	73.355	58.637	45.397	60.964	83.953	59.487	84.66	86.301	82.987	247.317	202.401	194.292	376.036	312.166	336.193	Ccl6	Ccl6	20305	1.21398	0.011225	1.92649	3.58987e-11	0.712512	1	95.883	64.0605	74.1265	52.017	72.4585	72.0735	84.644	214.67	341.465	Not	Up	Not	Yes	No	No	No	No	No	No	No	Yes	No	No
NM_207244	chr16	44820728	44839150	+	1692	1	Cd200r4|F630107N04Rik|MCD200RLa|-|16|16 B4|protein-coding	1.032	2.715	0.204	0.738	1.136	0.507	0.33	0.492	1.88	2.407	1.78	2.511	1.555	1.388	6.694	11.791	5.766	15.653	21.515	10.892	Cd200r4	Cd200r4	239849	2.16099	0.0200723	3.18815	2.72363e-06	1.02716	1	1.8735	0.471	0.8215	0.411	2.1435	2.1455	1.4715	8.08367	16.02	Not	Up	Not	Yes	No	No	No	No	No	No	No	Yes	No	No
NM_001347651	chr11	114922779	114934371	-	2637	1	Cd300lb|CLM-7|Clm7|Gm253|LMIR5|-|11|11 E2|protein-coding	1.325	1.811	0.327	0.474	0.265	0.976	3.243	1.341	1.496	0.799	1.285	0.616	2.731	1.828	12.331	10.58	9.177	49.482	56.255	45.54	Cd300lb	Cd300lb	217304	2.86545	6.03847e-09	5.17003	1.85361e-37	2.30458	6.54487e-09	1.568	0.4005	0.6205	2.292	1.1475	0.9505	2.2795	10.696	50.4257	Not	Up	Hi	Yes	No	No	No	No	No	No	No	Yes	No	No
NM_133654	chr1	194938821	194961292	+	2455	1	Cd34|AU040960|-|1 H6|1 98.38 cM|protein-coding	159.037	158.05	127.842	119.374	114.298	121.194	249.309	232.223	191.756	231.353	213.372	236.947	174.165	174.926	258.352	226.141	216.41	329.493	283.096	309.32	Cd34	Cd34	12490	0.622283	1	1.07016	0.00103598	0.447875	1	158.543	123.608	117.746	240.766	211.554	225.16	174.546	233.634	307.303	Not	Up	Not	Yes	No	No	No	No	No	No	No	Yes	No	No
NM_001159556	chr5	17781690	17849792	-	3382	1	Cd36|FAT|GPIV|Scarb3|-|5 A3|5 8.11 cM|protein-coding	0.981	0.435	1.02	0.665	1.085	0.634	2.419	3.507	2.22	5.522	2.931	7.573	2.416	4.569	5.834	8.526	5.048	18.608	28.793	23.145	Cd36	Cd36	12491	3.13056	5.11172e-06	5.04353	1.28058e-18	1.91296	0.0104474	0.708	0.8425	0.8595	2.963	3.871	5.252	3.4925	6.46933	23.5153	Not	Up	Not	Yes	No	No	No	No	No	No	No	Yes	No	No
NM_007649	chr1	171681992	171705257	+	1199	1	Cd48|AI449234|AW610730|BCM1|BLAST|BLAST-1|BLAST1|Bcm-1|MEM-102|SLAMF2|Sgp-60|-|1 H3|1 79.54 cM|protein-coding	84.796	90.404	49.332	42.3	48.234	44.012	127.307	109.327	109.223	123.901	98.365	113.787	109.398	115.368	84.406	105.294	97.321	184.622	184.446	183.458	Cd48	Cd48	12506	0.175269	1	1.16145	2.85235e-06	0.986177	0.00197434	87.6	45.816	46.123	118.317	116.562	106.076	112.383	95.6737	184.175	Not	Up	Hi	Yes	No	No	No	No	No	No	No	Yes	No	No
NM_008795	chr1	132113547	132139685	-	3028	1	Cdk18|AA682070|Ctk18|Pctk3|-|1|1 E4|protein-coding	3.231	3.762	4.556	3.63	6.289	5.668	5.71	4.947	5.842	5.101	5.221	4.497	3.476	4.368	24.252	23.214	17.719	54.889	55.202	55.956	Cdk18	Cdk18	18557	2.67511	2.29932e-20	4.07586	8.6359e-60	1.40075	1.1554e-05	3.4965	4.093	5.9785	5.3285	5.4715	4.859	3.922	21.7283	55.349	Up	Up	Hi	Yes	No	No	No	No	No	No	No	Yes	No	No
NM_172856	chr2	68861441	69114283	+	7027	1	Cers6|4732462C07Rik|AW544719|Lass6|T1L|-|2|2 C2|protein-coding	19.615	16.994	13.203	10.809	36.799	34.007	18.653	15.397	20.918	24.658	20.783	23.949	21.445	19.967	21.109	28.169	25.87	46.924	53.618	52.651	Cers6	Cers6	241447	0.498248	1	1.56755	1.61969e-15	1.06931	0.000183218	18.3045	12.006	35.403	17.025	22.788	22.366	20.706	25.0493	51.0643	Not	Up	Hi	Yes	No	No	No	No	No	No	No	Yes	No	No
NM_018763	chr9	95400926	95407270	-	6238	1	Chst2|AI428561|AW121776|C130041E03Rik|Chts2|GST-2|GlcNAc6ST|Gn6st|-|9|9 E3.3|protein-coding	2.408	2.209	1.686	1.602	2.409	3.92	1.937	1.835	16.832	14.879	11.867	11.717	7.749	6.52	34.029	31.332	22.916	72.53	66.965	65.188	Chst2	Chst2	54371	3.7196	1.22293e-45	4.97689	2.97703e-92	1.25728	0.00177848	2.3085	1.644	3.1645	1.886	15.8555	11.792	7.1345	29.4257	68.2277	Up	Up	Hi	Yes	No	No	No	No	No	No	No	Yes	No	No
NM_001309637	chr6	129461591	129472785	-	2143	1	Clec7a|BGR|Clecsf12|beta-GR|-|6|6 F3|protein-coding	23.64	19.032	19.393	18.071	45.331	39.44	18.479	18.836	9.74	19.853	11.124	27.343	35.742	39.398	191.628	191.135	158.8	381.659	348.094	368.224	Clec7a	Clec7a	56644	3.12289	1.95551e-13	4.19614	9.84176e-28	1.07325	0.761393	21.336	18.732	42.3855	18.6575	14.7965	19.2335	37.57	180.521	365.992	Up	Up	Not	Yes	No	No	No	No	No	No	No	Yes	No	No
NM_130449	chr18	9707648	9877995	+	3310	1	Colec12|CL-P1|SRCL|Scara4|-|18|18 A1|protein-coding	0.369	0.5	0.313	0.528	0.264	0	0.562	0.44	0.384	0.467	0.531	0.415	1.004	1.643	16.005	22.743	17.457	34.429	41.013	21.852	Colec12	Colec12	140792	5.47715	1.65978e-24	6.31472	1.49488e-34	0.837574	1	0.4345	0.4205	0.132	0.501	0.4255	0.473	1.3235	18.735	32.4313	Up	Up	Not	Yes	No	No	No	No	No	No	No	Yes	No	No
NM_146211	chr8	71611024	71624911	+	3167	1	Colgalt1|2810024B22Rik|Glt25d1|-|8|8 B3.3|protein-coding	110.871	108.131	81.513	79.599	123.91	125.444	126.981	137.639	168.296	140.945	146.148	126.791	116.247	112.726	167.392	143.016	137.487	208.538	195.791	212.309	Colgalt1	Colgalt1	234407	0.495884	1	0.99973	0.0083757	0.503846	1	109.501	80.556	124.677	132.31	154.62	136.469	114.487	149.298	205.546	Not	Up	Not	Yes	No	No	No	No	No	No	No	Yes	No	No
NM_009940	chr7	118525062	118533356	-	906	1	Coq7|clk-1|-|7 F1|7 63.44 cM|protein-coding	5.013	5.475	3.236	3.309	5.593	8.524	12.723	14.928	9.833	6.199	15.787	10.342	8.714	7.777	15.324	15.999	13.459	15.824	16.24	18.811	Coq7	Coq7	12850	1.54786	0.0662308	1.7817	0.00671261	0.233834	1	5.244	3.2725	7.0585	13.8255	8.016	13.0645	8.2455	14.9273	16.9583	Not	Up	Not	Yes	No	No	No	No	No	No	No	Yes	No	No
NM_001293559	chr8	120668320	120674209	+	662	1	Cox4i1|AL024441|COX|COX IV-1|COXIV|Cox4|Cox4a|IV-1|-|8 E1|8 69.99 cM|protein-coding	105.29	110.731	130.768	124.921	124.574	138.041	169.913	192.982	189.939	160.987	231.982	187.971	134.952	126.044	187.092	207.422	175.132	252.531	203.692	206.55	Cox4i1	Cox4i1	12857	0.85759	0.552574	1.12391	0.00481553	0.26632	1	108.01	127.844	131.308	181.447	175.463	209.976	130.498	189.882	220.924	Not	Up	Not	Yes	No	No	No	No	No	No	No	Yes	No	No
NM_001357107	chr7	81347026	81372475	-	3059	1	Cpeb1|AU024112|Cpe-bp1|Cpeb|mCPEB|mCpeb-1|-|7|7 D3|protein-coding	0.114	0.12	0.225	0.49	0.228	0.14	0.304	0.34	0.166	0.23	0.164	0.163	0.589	0.566	3.464	5.095	4.722	14.298	18.446	16.195	Cpeb1	Cpeb1	12877	5.29746	5.16901e-08	7.20967	4.42452e-16	1.91221	3.71277e-05	0.117	0.3575	0.184	0.322	0.198	0.1635	0.5775	4.427	16.313	Not	Up	Hi	Yes	No	No	No	No	No	No	No	Yes	No	No
NM_176073	chr15	33083129	33594552	+	1913	1	Cpq|1190003P12Rik|2610034C17Rik|Hls2|Lal-1|Pgcp|-|15|15 B3.1|protein-coding	13.058	12.485	11.719	11.101	10.503	9.083	10.399	12.073	17.696	19.818	16.921	18.287	18.173	19.709	24.637	35.278	26.184	35.946	47.653	37.914	Cpq	Cpq	54381	1.22687	0.00580972	1.76241	1.4016e-09	0.535535	1	12.7715	11.41	9.793	11.236	18.757	17.604	18.941	28.6997	40.5043	Up	Up	Not	Yes	No	No	No	No	No	No	No	Yes	No	No
NM_007763	chr12	113152012	113153879	+	440	1	Crip1|CRHP|CRP1|Crip|-|12 F1|12 61.59 cM|protein-coding	6.749	5.846	3.527	1.136	0.794	1.463	5.916	6.62	15.619	3.191	26.519	14.481	4.092	8.147	38.196	33.652	14.496	107.135	92.043	68.908	Crip1	Crip1	12925	2.23536	0.0483777	3.92058	1.29735e-07	1.68522	0.253321	6.2975	2.3315	1.1285	6.268	9.405	20.5	6.1195	28.7813	89.362	Not	Up	Not	Yes	No	No	No	No	No	No	No	Yes	No	No
NM_009970	chr19	61224402	61228418	-	1836	1	Csf2ra|CD116|Csfgmra|GM-CSF-Ra|GM-CSFR|-|19 D3|19 56.89 cM|protein-coding	166.604	169.509	187.287	194.185	158.638	172.921	251.136	275.158	275.815	224.692	305.673	239.461	162.725	134.658	260.683	209.767	220.81	366.864	307.575	359.638	Csf2ra	Csf2ra	12982	0.505826	1	1.12974	0.00509487	0.623911	1	168.056	190.736	165.779	263.147	250.254	272.567	148.691	230.42	344.692	Not	Up	Not	Yes	No	No	No	No	No	No	No	Yes	No	No
NM_139001	chr9	56865104	56899870	+	8038	1	Cspg4|4732461B14Rik|AN2|NG2|-|9|9 B|protein-coding	0.109	0.114	0.129	0.062	0.304	0.507	0.185	0.207	0.158	0.122	0.156	0.295	0.276	0.4	32.363	37.87	23.059	38.755	51.573	31.828	Cspg4	Cspg4	121021	8.17161	1.997e-46	8.59954	6.99867e-53	0.427922	1	0.1115	0.0955	0.4055	0.196	0.14	0.2255	0.338	31.0973	40.7187	Up	Up	Not	Yes	No	No	No	No	No	No	No	Yes	No	No
NM_007793	chr10	78425670	78427622	+	597	1	Cstb|AA960480|Stfb|-|10 C1|10 39.72 cM|protein-coding	42.722	48.93	48.817	48.545	45.656	58.929	85.642	67.962	69.922	71.03	80.493	77.641	60.09	48.66	89.35	108.606	81.388	201.879	143.551	147.713	Cstb	Cstb	13014	1.06733	0.200224	1.93671	2.67282e-09	0.869378	0.964659	45.826	48.681	52.2925	76.802	70.476	79.067	54.375	93.1147	164.381	Not	Up	Not	Yes	No	No	No	No	No	No	No	Yes	No	No
NM_007799	chr1	131638314	131675507	+	2108	1	Ctse|A430072O03Rik|C920004C08Rik|CE|CatE|-|1 E4|1 57.14 cM|protein-coding	0.58	0.349	0.736	0.237	0.912	0.509	2.381	0.79	2.898	2.331	6.607	5.986	1.577	2.052	10.399	14.122	10.501	32.621	37.417	28.296	Ctse	Ctse	13034	4.69164	7.13612e-14	6.22287	4.41079e-27	1.53123	0.00366348	0.4645	0.4865	0.7105	1.5855	2.6145	6.2965	1.8145	11.674	32.778	Not	Up	Hi	Yes	No	No	No	No	No	No	No	Yes	No	No
NM_019568	chr13	56288643	56296551	-	1821	1	Cxcl14|1110031L23Rik|1200006I23Rik|AI414372|BMAC|BRAK|KS1|Kec|MIP-2g|MIP2gamma|NJAC|Scyb14|bolekine|-|13|13 B1|protein-coding	0.672	0.303	0.095	0.137	1.055	1.414	1.531	0.8	2.236	0.386	1.929	0.892	0.608	0.815	15.449	22.339	10.817	45.769	47.062	37.327	Cxcl14	Cxcl14	57266	5.09055	1.39128e-11	6.55851	6.97142e-21	1.46797	0.225483	0.4875	0.116	1.2345	1.1655	1.311	1.4105	0.7115	16.2017	43.386	Up	Up	Not	Yes	No	No	No	No	No	No	No	Yes	No	No
NM_001356509	chr1	128588199	128592299	-	1804	1	Cxcr4|CD184|CXC-R4|CXCR-4|Cmkar4|LESTR|PB-CKR|PBSF/SDF-1|Sdf1r|b2b220Clo|-|1 E3|1 56.43 cM|protein-coding	1.549	1.629	0.669	1.108	0.387	0.595	1.031	0.231	2.822	2.179	5.912	2.285	3.532	3.495	8.304	5.875	4.576	67.751	55.829	47.784	Cxcr4	Cxcr4	12767	1.99861	0.0174627	5.26286	3.73989e-26	3.26425	1.77465e-13	1.589	0.8885	0.491	0.631	2.5005	4.0985	3.5135	6.25167	57.1213	Not	Up	Hi	Yes	No	No	No	No	No	No	No	Yes	No	No
NM_001042719	chr14	45593171	45658143	-	5185	1	Ddhd1|Mir5131|PA-PLA1|-|14|14 C1|protein-coding	13.544	14.705	9.279	12.191	11.457	9.391	12.586	9.832	12.125	13.188	14.882	17.494	15.868	16.427	14.797	20.05	15.884	38.616	44.261	42.424	Ddhd1	Ddhd1	114874	0.306388	1	1.65258	2.20912e-10	1.3462	4.69072e-06	14.1245	10.735	10.424	11.209	12.6565	16.188	16.1475	16.9103	41.767	Not	Up	Hi	Yes	No	No	No	No	No	No	No	Yes	No	No
NM_007856	chr7	143823167	143848410	+	2805	1	Dhcr7|AA409147|-|7|7 F5|protein-coding	23.541	22.138	14.816	8.996	17.316	16.213	43.415	33.973	35.027	29.935	38.915	30.555	27.85	25.649	35.559	35.228	28.558	52.322	54.94	51.644	Dhcr7	Dhcr7	13360	0.577534	1	1.30288	0.000287535	0.725351	1	22.8395	11.906	16.7645	38.694	32.481	34.735	26.7495	33.115	52.9687	Not	Up	Not	Yes	No	No	No	No	No	No	No	Yes	No	No
NM_001033548	chr7	4522933	4532465	-	2222	1	Dnaaf3|6030429G01Rik|b2b1739Clo|-|7|7 A1|protein-coding	13.129	12.402	17.85	16.304	13.367	11.392	24.265	18.541	32.819	28.5	21.457	26.089	23.126	20.529	14.141	19.991	20.685	30.401	31.674	32.731	Dnaaf3	Dnaaf3	436022	0.574915	1	1.39596	3.37477e-05	0.821049	0.943368	12.7655	17.077	12.3795	21.403	30.6595	23.773	21.8275	18.2723	31.602	Not	Up	Not	Yes	No	No	No	No	No	No	No	Yes	No	No
NM_001033155	chr3	137867675	137908931	+	1841	1	Dnajb14|5730496F10Rik|-|3|3 G3|protein-coding	26.095	24.749	13.863	10.043	20.215	20.158	17.471	26.447	32.007	32.491	29.305	32.982	29.116	31.559	28.18	35.981	35.564	61.77	59.98	61.894	Dnajb14	Dnajb14	70604	0.435618	1	1.35698	2.85155e-05	0.921364	0.238634	25.422	11.953	20.1865	21.959	32.249	31.1435	30.3375	33.2417	61.2147	Not	Up	Not	Yes	No	No	No	No	No	No	No	Yes	No	No
NM_177030	chr9	21800180	21852635	-	6508	1	Dock6|2410095B20Rik|4931431C02Rik|C330023D02Rik|mKIAA1395|-|9|9 A3|protein-coding	8.939	8.836	9.327	10.634	12.162	11.306	8.028	8.217	16.348	11.608	13.862	10.808	11.833	11.359	16.729	15.519	14.154	18.37	19.415	19.366	Dock6	Dock6	319899	0.840985	0.817422	1.18903	0.00317362	0.348041	1	8.8875	9.9805	11.734	8.1225	13.978	12.335	11.596	15.4673	19.0503	Not	Up	Not	Yes	No	No	No	No	No	No	No	Yes	No	No
NM_031843	chr2	25352290	25356332	-	1640	1	Dpp7|DPPII|Dpp2|QPP|-|2|2 A3|protein-coding	40.477	45.257	31.861	28.183	24.93	27.73	47.727	46.181	81.094	60.617	83.773	67.191	55.995	62.185	95.794	98.553	95.974	141.792	134.663	142.584	Dpp7	Dpp7	83768	1.21851	0.000184347	1.7947	6.66902e-16	0.576195	1	42.867	30.022	26.33	46.954	70.8555	75.482	59.09	96.7737	139.68	Up	Up	Not	Yes	No	No	No	No	No	No	No	Yes	No	No
NM_025772	chr13	44922080	45002096	-	1298	1	Dtnbp1|5430437B18Rik|AW048963|Bloc1s8|dysbindin|sdy|-|13 A5|13 21.73 cM|protein-coding	29.878	33.686	22.851	21.75	26.249	29.252	32.372	34.144	43.337	32.669	54.904	42.063	31.052	30.095	45.88	48.751	39.891	65.146	70.699	66.412	Dtnbp1	Dtnbp1	94245	0.537021	1	1.17433	0.00533231	0.637313	1	31.782	22.3005	27.7505	33.258	38.003	48.4835	30.5735	44.8407	67.419	Not	Up	Not	Yes	No	No	No	No	No	No	No	Yes	No	No
NM_053119	chr7	140105710	140116421	-	1492	1	Echs1|C80529|SCEH|-|7|7 F4|protein-coding	57.84	57.381	36.061	31.481	68.741	75.195	78.257	60.663	69.093	66.16	63.154	70.005	64.427	61.145	95.012	92.451	83.616	145.108	147.614	142.383	Echs1	Echs1	93747	0.688858	1	1.42135	1.66645e-10	0.732491	1	57.6105	33.771	71.968	69.46	67.6265	66.5795	62.786	90.3597	145.035	Not	Up	Not	Yes	No	No	No	No	No	No	No	Yes	No	No
NM_001082483	chr12	3962554	4038915	-	6522	1	Efr3b|AI852640|C030014M07Rik|mKIAA0953|-|12|12 A1.1|protein-coding	0.295	1.183	0.793	0.46	0.375	0.592	0.428	0.351	0.605	0.883	1.943	1.264	0.382	0.398	9.859	11.256	10.441	19.97	20.908	20.783	Efr3b	Efr3b	668212	3.88582	5.10935e-22	4.89768	1.0189e-38	1.01186	0.656756	0.739	0.6265	0.4835	0.3895	0.744	1.6035	0.39	10.5187	20.5537	Not	Up	Not	Yes	No	No	No	No	No	No	No	Yes	No	No
NM_028133	chr12	54178981	54203874	-	2669	1	Egln3|2610021G09Rik|AI505553|AI648162|Hif-p4h-3|Phd3|SM-20|-|12|12 C1|protein-coding	1.244	1.446	0.581	0.655	1.113	0.402	0.975	0.624	1.955	1.789	3.15	2.575	3.529	3.613	29.978	30.191	19.821	42.243	43.248	36.679	Egln3	Egln3	112407	4.35573	1.64044e-29	5.01258	9.36495e-42	0.65685	1	1.345	0.618	0.7575	0.7995	1.872	2.8625	3.571	26.6633	40.7233	Up	Up	Not	Yes	No	No	No	No	No	No	No	Yes	No	No
NM_008813	chr10	24637914	24712159	-	6751	1	Enpp1|4833416E15Rik|AI428932|C76301|CD203c|E-NPP 1|E-NPP1|Ly-41|M6S1|NPP1|Npps|PC-1|Pca|Pca-1|Pdnp1|ttw|twy|-|10 A4|10 12.26 cM|protein-coding	5.874	6.15	4.777	5.107	2.278	4.004	4.764	3.883	6.749	6.864	10.166	11.529	7.489	7.233	9.417	12.167	13.45	17.96	21.682	18.346	Enpp1	Enpp1	18605	1.00488	0.172301	1.77321	6.21474e-10	0.768327	1	6.012	4.942	3.141	4.3235	6.8065	10.8475	7.361	11.678	19.3293	Not	Up	Not	Yes	No	No	No	No	No	No	No	Yes	No	No
NM_010145	chr1	180989556	181017569	-	1728	1	Ephx1|EH|Eph-1|Eph1|Epxh1|mEH|-|1 H4|1 84.48 cM|protein-coding	30.935	25.623	26.047	16.772	10.01	11.793	3.873	5.659	6.334	9.263	4.211	4.916	29.257	24.323	54.338	58.899	55.151	134.29	126.664	125.805	Ephx1	Ephx1	13849	1.03224	0.112589	2.27928	2.04225e-20	1.24704	0.000751107	28.279	21.4095	10.9015	4.766	7.7985	4.5635	26.79	56.1293	128.92	Not	Up	Hi	Yes	No	No	No	No	No	No	No	Yes	No	No
NM_026184	chr13	12565883	12609528	+	4221	1	Ero1lb|1300013B24Rik|1700065B09Rik|AI447560|Ero1b|ero1-beta|-|13|13 A1|protein-coding	11.381	11.186	11.889	10.477	6.83	6.099	22.596	18.83	15.709	18.396	16.23	20.364	18.343	21.73	13.07	17.059	12.8	22.336	23.322	24.413	Ero1lb	Ero1lb	NA	0.389696	1	1.13831	0.00481248	0.748617	1	11.2835	11.183	6.4645	20.713	17.0525	18.297	20.0365	14.3097	23.357	Not	Up	Not	Yes	No	No	No	No	No	No	No	Yes	No	No
NM_001177631	chr2	20519513	20810535	+	7384	1	Etl4|6620402G01Rik|9430077C05Rik|BC026657|E330027G05Rik|Etl-4|Skt|-|2 A3|2 14.27 cM|protein-coding	0.426	0.149	0.21	0.305	0.45	0.872	0.302	0.535	1.379	1.464	1.733	1.337	1.182	1.306	13.409	15.071	11.966	23.002	28.738	22.248	Etl4	Etl4	208618	5.58147	8.07888e-43	6.4959	1.88203e-61	0.914433	0.575195	0.2875	0.2575	0.661	0.4185	1.4215	1.535	1.244	13.482	24.6627	Not	Up	Not	Yes	No	No	No	No	No	No	No	Yes	No	No
NM_010174	chr4	130308738	130315463	+	674	1	Fabp3|Fabph-1|Fabph-4|Fabph1|Fabph4|H-FABP|Mdgi|-|4 D2.2|4 63.43 cM|protein-coding	0	0	0	2.595	0.259	1.273	0	0	0	1.25	1.303	0.371	0.206	0.734	3.794	11.331	8.907	23.434	22.955	9.115	Fabp3	Fabp3	14077	7.39431	0.00134731	8.65722	5.00029e-05	1.26293	1	0	1.2975	0.766	0	0.625	0.837	0.47	8.01067	18.5013	Not	Up	Not	Yes	No	No	No	No	No	No	No	Yes	No	No
NM_010634	chr3	10012585	10016610	+	947	1	Fabp5|E-FABP|Fabpe|Klbp|PA-FABP|mal1|-|3|3 A1|protein-coding	1.107	0.776	9.287	4.749	4.797	4.077	0.785	0.439	1.613	1.186	2.517	1.847	1.17	1.566	18.133	23.206	22.187	64.66	58.462	43.526	Fabp5	Fabp5	16592	4.53401	1.69518e-11	5.96966	4.45325e-22	1.43565	0.0316987	0.9415	7.018	4.437	0.612	1.3995	2.182	1.368	21.1753	55.5493	Up	Up	Not	Yes	No	No	No	No	No	No	No	Yes	No	No
NM_030565	chr5	138755081	138810063	+	2989	1	Fam20c|C76981|DMP-4|DMP4|GEF-CK|mKIAA4081|-|5|5 G2|protein-coding	5.611	6.577	6.116	6.52	9.996	10.263	6.469	6.335	9.58	6.671	5.919	3.887	9.963	10.794	69.306	61.635	51.592	188.521	165.788	179.869	Fam20c	Fam20c	80752	3.35525	1.21849e-39	4.95169	1.74774e-101	1.59644	3.82296e-08	6.094	6.318	10.1295	6.402	8.1255	4.903	10.3785	60.8443	178.059	Up	Up	Hi	Yes	No	No	No	No	No	No	No	Yes	No	No
NM_001163256	chr4	141576062	141599924	-	3025	1	Fblim1|2410043F08Rik|Cal|Fblp1|Gt10|migfilin|migfilin(s)|-|4|4 D3|protein-coding	30.492	32.492	17.786	14.701	8.086	9.786	13.214	11.074	42.913	34.117	25.135	24.905	35.119	35.062	51.21	51.267	43.412	102.095	102.642	104.161	Fblim1	Fblim1	74202	0.684605	1	1.81373	5.41438e-19	1.12912	0.000180062	31.492	16.2435	8.936	12.144	38.515	25.02	35.0905	48.6297	102.966	Not	Up	Hi	Yes	No	No	No	No	No	No	No	Yes	No	No
NM_001356335	chrX	59062146	59567348	-	2140	1	Fgf13|Fhf2|-|X A6|X 33.31 cM|protein-coding	7.755	8.671	4.916	4.086	5.389	3.809	5.995	5.834	5.59	5.512	4.866	7.181	6.667	7.74	10.756	12.964	15.254	22.255	25.375	30.096	Fgf13	Fgf13	14168	0.673446	1	1.70191	8.54736e-06	1.02847	0.270292	8.213	4.501	4.599	5.9145	5.551	6.0235	7.2035	12.9913	25.9087	Not	Up	Not	Yes	No	No	No	No	No	No	No	Yes	No	No
NM_010228	chr5	147561604	147726011	-	6863	1	Flt1|AI323757|Flt-1|VEGFR-1|VEGFR1|sFlt1|-|5 G3|5 87.01 cM|protein-coding	0.331	0.562	0.402	0.182	0.687	0.438	0.244	0.212	0.501	0.614	0.439	0.692	0.464	0.919	15.704	21.075	13.941	35.37	44.512	31.416	Flt1	Flt1	14254	5.29225	1.67198e-41	6.46949	1.75455e-66	1.17724	0.0762916	0.4465	0.292	0.5625	0.228	0.5575	0.5655	0.6915	16.9067	37.0993	Up	Up	Not	Yes	No	No	No	No	No	No	No	Yes	No	No
NM_001285459	chr2	113441064	113716767	+	11128	1	Fmn1|Fmn|formin-1|ld|-|2 E4|2 57.3 cM|protein-coding	4.176	4.573	2.541	3.166	3.47	3.952	4.728	4.226	4.323	5.009	4.905	4.626	4.17	3.821	7.387	9.958	9.508	21.05	25.571	24.13	Fmn1	Fmn1	14260	1.08234	0.00692614	2.5187	1.47773e-41	1.43636	2.36903e-10	4.3745	2.8535	3.711	4.477	4.666	4.7655	3.9955	8.951	23.5837	Not	Up	Hi	Yes	No	No	No	No	No	No	No	Yes	No	No
NM_026126	chrX	75382399	75397158	+	3254	1	Fundc2|4833415N24Rik|DC44|HCBP6|-|X|X A7.3|protein-coding	7.945	7.622	7.737	6.142	10.578	8.966	11.713	11.254	9.543	11.564	12.647	15.511	6.853	9.877	14.821	16.956	15.163	17.922	21.442	18.453	Fundc2	Fundc2	67391	1.05085	0.120998	1.39716	0.000176114	0.346313	1	7.7835	6.9395	9.772	11.4835	10.5535	14.079	8.365	15.6467	19.2723	Not	Up	Not	Yes	No	No	No	No	No	No	No	Yes	No	No
NM_052991	chr7	31051678	31054853	-	532	1	Fxyd1|0610012C17Rik|1110006M24Rik|Plm|Pml|-|7|7 B1|protein-coding	0	0.345	2.593	4.696	6.568	5.645	3.145	6.258	1.196	10.293	0.708	0	19.527	11.85	65.929	80.86	47.606	21.01	10.264	18.625	Fxyd1	Fxyd1	56188	8.64731	5.678e-06	6.71835	0.00112527	-1.92896	0.183323	0.1725	3.6445	6.1065	4.7015	5.7445	0.354	15.6885	64.7983	16.633	Up	Up	Not	Yes	No	No	No	No	No	No	No	Yes	No	No
NM_001159324	chr11	119267963	119285458	+	3408	1	Gaa|E430018M07Rik|-|11 E2|11 83.35 cM|protein-coding	100.263	101.239	85.616	74.776	71.416	74.841	87.123	99.211	126.371	112.85	113.355	101.987	110.872	110.703	146.871	140.403	139.545	186.875	176.026	190.202	Gaa	Gaa	14387	0.544524	1	0.966759	0.00247988	0.422235	1	100.751	80.196	73.1285	93.167	119.611	107.671	110.787	142.273	184.368	Not	Up	Not	Yes	No	No	No	No	No	No	No	Yes	No	No
NM_008079	chr12	98202300	98259459	-	3807	1	Galc|2310068B06Rik|A930008M05Rik|AW212969|AW413532|Gacy|twi|twitcher|-|12 E|12 49.83 cM|protein-coding	25.834	27.748	27.405	23.298	42.59	41.472	38.093	36.29	47.905	51.378	46.733	45.518	35.546	37.958	31.958	42.824	40.556	55.848	65.382	58.821	Galc	Galc	14420	0.573167	1	1.25308	1.66034e-10	0.679917	1	26.791	25.3515	42.031	37.1915	49.6415	46.1255	36.752	38.446	60.017	Not	Up	Not	Yes	No	No	No	No	No	No	No	Yes	No	No
NM_008088	chr11	67532998	67688992	+	6895	1	Gas7|AW124766|B230343A10Rik|Gas7-cb|-|11|11 B3|protein-coding	0.709	0.533	7.603	9.711	12.315	7.965	1.564	1.026	2.289	2.525	1.965	2.301	3.435	3.281	10.121	13.201	8.108	33.831	39.51	34.431	Gas7	Gas7	14457	4.12549	3.83258e-30	5.93537	2.4524e-71	1.80989	3.60439e-08	0.621	8.657	10.14	1.295	2.407	2.133	3.358	10.4767	35.924	Not	Up	Hi	Yes	No	No	No	No	No	No	No	Yes	No	No
NM_028758	chr7	121986722	122021198	-	4872	1	Gga2|1200007E24Rik|mKIAA1080|-|7|7 F2|protein-coding	14.558	12.519	5.946	4.82	11.225	9.422	11.639	9.951	14.446	14.266	12.052	10.719	15.892	14.539	21.597	18.939	22.95	26.782	26.806	29.774	Gga2	Gga2	74105	0.683831	1	1.12576	0.00153413	0.441924	1	13.5385	5.383	10.3235	10.795	14.356	11.3855	15.2155	21.162	27.7873	Not	Up	Not	Yes	No	No	No	No	No	No	No	Yes	No	No
NM_008194	chrX	85701937	85776819	-	4319	1	Gk|D930012N15Rik|Gyk|-|X C1|X 39.32 cM|protein-coding	4.651	4.169	3.953	3.76	7.889	7.301	8.007	7.804	6.041	8.193	7.03	10.616	6.093	7.213	7.021	11.656	8.6	17.047	21.001	17.206	Gk	Gk	14933	1.06921	0.273996	2.11734	1.74087e-10	1.04813	0.205029	4.41	3.8565	7.595	7.9055	7.117	8.823	6.653	9.09233	18.418	Not	Up	Not	Yes	No	No	No	No	No	No	No	Yes	No	No
NM_013463	chrX	134588169	134601005	-	3023	1	Gla|Ags|-|X E3|X 56.2 cM|protein-coding	3.294	3.525	5.59	3.967	4.971	5.606	5.781	6.676	5.305	6.689	10.459	12.275	5.315	5.97	14.986	20.469	16.135	47.102	47.817	42.479	Gla	Gla	11605	2.3842	2.45717e-15	3.83829	2.73258e-53	1.45409	1.42381e-06	3.4095	4.7785	5.2885	6.2285	5.997	11.367	5.6425	17.1967	45.7993	Up	Up	Hi	Yes	No	No	No	No	No	No	No	Yes	No	No
NR_108102	chr9	114401078	114474379	+	2211	1	Glb1|AW125515|Bge|Bgl|Bgl-e|Bgl-s|Bgl-t|Bgs|Bgt|C130097A14Rik|-|9 F3|9 64.4 cM|protein-coding	76.008	72.374	58.808	50.285	45.359	46.861	88.63	79.802	92.443	79.447	90.284	76.454	86.075	89.008	115.836	112.719	108.013	178.477	167.116	172.445	Glb1	Glb1	12091	0.645891	1	1.31835	1.94633e-10	0.672457	1	74.191	54.5465	46.11	84.216	85.945	83.369	87.5415	112.189	172.679	Not	Up	Not	Yes	No	No	No	No	No	No	No	Yes	No	No
NM_019821	chr5	114669500	114690935	-	1604	1	Gltp|1110001F24Rik|C76925|C77564|-|5|5 F|protein-coding	112.504	107.894	86.438	78.971	63.723	71.416	102.929	97.548	128.537	140.763	133.681	143.942	118.734	116.064	168.327	144.492	144.327	219.052	193.1	201.874	Gltp	Gltp	56356	0.511384	1	0.984612	0.00970463	0.473228	1	110.199	82.7045	67.5695	100.239	134.65	138.811	117.399	152.382	204.675	Not	Up	Not	Yes	No	No	No	No	No	No	No	Yes	No	No
NM_001033458	chr5	33983433	33985009	+	467	1	Gm1673|-|-|5|5 B2|protein-coding	0	0	2.216	0.535	1.122	0.459	2.389	1.337	5.723	6.314	6.717	7.223	2.373	1.588	22.688	22.027	12.453	61.918	34.753	39.464	Gm1673	Gm1673	381633	8.11042	1.52269e-05	9.51572	7.60545e-08	1.4053	0.404733	0	1.3755	0.7905	1.863	6.0185	6.97	1.9805	19.056	45.3783	Up	Up	Not	Yes	No	No	No	No	No	No	No	Yes	No	No
NM_010299	chr11	55097985	55113028	+	4250	1	Gm2a|AA408702|AW215435|GM2-AP|SAP-3|-|11 B1.3|11 32.13 cM|protein-coding	83.893	82.003	69.019	69.427	58.377	61.932	91.342	92.187	103.94	120.293	99.37	110.473	81.15	90.458	127.143	112.11	99.716	173.293	151.645	158.068	Gm2a	Gm2a	14667	0.495062	1	1.04963	0.00419394	0.554572	1	82.948	69.223	60.1545	91.7645	112.117	104.921	85.804	112.99	161.002	Not	Up	Not	Yes	No	No	No	No	No	No	No	Yes	No	No
NM_001309799	chr7	19671579	19681460	-	638	1	Gm44805|Apoc4-apoc2|-|7 A3|7|protein-coding	0.548	0	0	0	1.369	1.009	7.577	1.957	2.793	5.722	5.506	8.225	0.434	0.775	14.316	20.765	10.292	64.746	55.394	33.856	Gm44805	Gm44805	NA	5.80121	9.71878e-05	7.61377	1.46628e-08	1.81256	0.103328	0.274	0	1.189	4.767	4.2575	6.8655	0.6045	15.1243	51.332	Not	Up	Not	Yes	No	No	No	No	No	No	No	Yes	No	No
NM_001177558	chr6	66896891	67021361	+	4220	1	Gng12|2010305F15Rik|AA536815|AI115529|AI314170|AI842738|-|6 C1|6 30.68 cM|protein-coding	33.655	29.343	23.047	28.536	26.705	28.314	34.365	28.203	21.684	32.142	27.175	38.191	32.756	37.085	43.894	57.1	45.033	76.121	88.852	73.069	Gng12	Gng12	14701	0.662368	1	1.41182	7.53161e-05	0.749447	1	31.499	25.7915	27.5095	31.284	26.913	32.683	34.9205	48.6757	79.3473	Not	Up	Not	Yes	No	No	No	No	No	No	No	Yes	No	No
NM_001364707	chr10	88379268	88447323	+	5234	1	Gnptab|EG432486|-|10|10 C1|protein-coding	21.194	20.043	13.475	8.688	31.846	31.927	25.682	25.999	26.48	27.82	40.752	36.139	25.299	24.917	37.206	44.43	41.542	66.527	77.434	68.189	Gnptab	Gnptab	432486	1.03299	0.000914481	1.8619	2.22089e-29	0.828906	0.150058	20.6185	11.0815	31.8865	25.8405	27.15	38.4455	25.108	41.0593	70.7167	Up	Up	Not	Yes	No	No	No	No	No	No	No	Yes	No	No
NM_010324	chr19	43499753	43524605	-	2046	1	Got1|AI789014|Got-1|cAspAT|cCAT|-|19 C3|19 36.67 cM|protein-coding	26.298	30.171	25.285	21.858	40.136	39.003	30.805	28.78	42.422	37.814	36.181	42.622	30.058	32.505	58.035	61.323	51.714	75.295	75.321	71.964	Got1	Got1	14718	1.05555	0.00484679	1.48359	1.47336e-10	0.428038	1	28.2345	23.5715	39.5695	29.7925	40.118	39.4015	31.2815	57.024	74.1933	Up	Up	Not	Yes	No	No	No	No	No	No	No	Yes	No	No
NM_008155	chr7	34201327	34230336	-	2867	1	Gpi1|Amf|Gpi|Gpi-1|Gpi-1r|Gpi-1s|Gpi-1t|Gpi1-r|Gpi1-s|Gpi1-t|Gpi1s|MF|NK|NK/GPI|Nlk|Org|Pgi|Phi|-|7 B1|7 19.46 cM|protein-coding	71.473	71.065	57.803	53.942	94.521	93.303	109.011	110.965	97.304	86.834	93.171	83.974	75.414	74.851	148.843	134.931	121.12	174.676	159.934	157.94	Gpi1	Gpi1	14751	0.967695	0.0144301	1.29552	3.68062e-08	0.327827	1	71.269	55.8725	93.912	109.988	92.069	88.5725	75.1325	134.965	164.183	Not	Up	Not	Yes	No	No	No	No	No	No	No	Yes	No	No
NM_053110	chr6	49036518	49058182	+	3785	1	Gpnmb|DC-HIL|Dchil|ipd|-|6 B2.3|6 23.82 cM|protein-coding	0.185	0.34	0.091	0	0.231	0.057	0.147	0.165	0.168	0.148	0.298	0.132	0.366	2.254	24.904	29.649	17.546	92.444	95.417	60.052	Gpnmb	Gpnmb	93695	6.57201	1.01435e-22	8.39869	1.45857e-39	1.82669	0.00970831	0.2625	0.0455	0.144	0.156	0.158	0.215	1.31	24.033	82.6377	Up	Up	Hi	Yes	No	No	No	No	No	No	No	Yes	No	No
NM_013533	chr6	124858445	124863983	-	2734	1	Gpr162|A-2|BC031437|Grca|-|6 F2|6 59.17 cM|protein-coding	25.303	21.436	5.488	1.736	2.109	2.825	5.78	4.566	45.293	26.758	18.861	18.553	30.346	27.129	17.773	24.913	31.77	57.681	57.088	69.366	Gpr162	Gpr162	14788	0.135509	1	1.48554	0.0061432	1.35003	0.0283695	23.3695	3.612	2.467	5.173	36.0255	18.707	28.7375	24.8187	61.3783	Not	Up	Not	Yes	No	No	No	No	No	No	No	Yes	No	No
NM_001357617	chr9	40293234	40531383	-	3839	1	Gramd1b|3222402H23|A930008A22Rik|AI593249|mKIAA1201|-|9|9 A5.1|protein-coding	12.059	10.385	10.242	5.271	10.468	12.07	12.107	8.455	13.26	11.997	11.504	11.098	13.891	14.651	28.836	27.932	25.215	27.47	31.687	31.333	Gramd1b	Gramd1b	235283	1.12782	0.00137072	1.31991	1.97822e-06	0.192093	1	11.222	7.7565	11.269	10.281	12.6285	11.301	14.271	27.3277	30.1633	Up	Up	Not	Yes	No	No	No	No	No	No	No	Yes	No	No
NM_001362948	chr2	35256359	35307902	+	2642	1	Gsn|ADF|-|2 B|2 23.5 cM|protein-coding	2.446	2.225	3.786	3.972	3.505	3.491	5.137	4.095	10.453	7.334	16.431	10.025	8.703	7.486	27.657	31.797	21.586	22.625	27.098	24.227	Gsn	Gsn	227753	3.57517	2.50042e-23	3.48701	1.61279e-22	-0.0881606	1	2.3355	3.879	3.498	4.616	8.8935	13.228	8.0945	27.0133	24.65	Up	Up	Not	Yes	No	No	No	No	No	No	No	Yes	No	No
NM_010362	chr19	47854973	47864788	+	1169	1	Gsto1|AA407097|AI194287|AU018802|Gsto-1|Gstx|Spg-r|p28|-|19|19 D1|protein-coding	28.991	27.817	24.045	22.227	56.048	58.721	61.391	48.413	35.164	37.956	28.764	40.612	30.569	35.53	45.63	47.065	50.07	73.582	70.196	66.282	Gsto1	Gsto1	14873	0.786231	1	1.39052	3.17378e-05	0.604287	1	28.404	23.136	57.3845	54.902	36.56	34.688	33.0495	47.5883	70.02	Not	Up	Not	Yes	No	No	No	No	No	No	No	Yes	No	No
NM_013755	chr3	20122083	20155116	-	1713	1	Gyg|AU017667|GN1|Gyg1|-|3 A2|3 6.19 cM|protein-coding	25.393	24.131	22.449	28.878	38.147	40.323	36.468	24.171	32.838	32.132	39.698	42.083	24.823	28	39.884	45.221	34.388	63.832	68.447	57.958	Gyg	Gyg	27357	0.729568	1	1.44502	2.99738e-05	0.715452	1	24.762	25.6635	39.235	30.3195	32.485	40.8905	26.4115	39.831	63.4123	Not	Up	Not	Yes	No	No	No	No	No	No	No	Yes	No	No
NM_030678	chr7	45434839	45456617	+	3663	1	Gys1|Gys3|MGS|-|7 B3|7 29.31 cM|protein-coding	10.349	9.881	5.273	4.365	20.415	17.569	17.765	14.769	14.384	14.413	16.75	16.133	14.596	12.858	28.925	31.827	27.298	22.886	24.928	23.642	Gys1	Gys1	14936	1.57849	2.31064e-11	1.32425	1.44498e-06	-0.254235	1	10.115	4.819	18.992	16.267	14.3985	16.4415	13.727	29.35	23.8187	Up	Up	Not	Yes	No	No	No	No	No	No	No	Yes	No	No
NM_010378	chr17	34282744	34287823	-	1121	1	H2-Aa|Aalpha|H-2Aa|H2Aa|I-Aalpha|IAalpha|Ia-1|Ia1|-|17 B1|17 17.98 cM|protein-coding	32.881	36.055	26.613	23.402	18.236	21.432	8.624	7.424	98.998	40.082	6.827	14.377	58.196	77.412	20.533	43.658	30.625	194.867	202.016	140.362	H2-Aa	H2-Aa	14960	-0.0816167	1	2.46826	1.35067e-07	2.54988	3.39186e-09	34.468	25.0075	19.834	8.024	69.54	10.602	67.804	31.6053	179.082	Not	Up	Hi	Yes	No	No	No	No	No	No	No	Yes	No	No
NM_207105	chr17	34263227	34269418	+	1185	1	H2-Ab1|AI845868|Abeta|H-2Ab|H2-Ab|I-Abeta|IAb|Ia-2|Ia2|Rmcs1|-|17 B1|17 17.98 cM|protein-coding	26.978	37.209	22.847	22.981	27.425	26.973	17.259	14.047	95.262	42.776	19.27	24.987	43.364	55.601	42.239	53.4	40.053	195.005	167.553	124.419	H2-Ab1	H2-Ab1	14961	0.539252	1	2.43349	5.12429e-10	1.89424	8.72185e-06	32.0935	22.914	27.199	15.653	69.019	22.1285	49.4825	45.2307	162.326	Not	Up	Hi	Yes	No	No	No	No	No	No	No	Yes	No	No
NM_010382	chr17	34305867	34316674	+	1661	1	H2-Eb1|Eb|H-2Eb|H2Eb|Ia-4|Ia4|-|17 B1|17 17.98 cM|protein-coding	22.822	20.573	15.988	13.989	9.783	9.299	2.686	3.758	59.458	25.53	5.741	10.23	31.688	41.081	15.177	20.925	16.603	83.824	88.397	57.148	H2-Eb1	H2-Eb1	14969	-0.25914	1	1.90776	0.00015517	2.1669	7.60038e-07	21.6975	14.9885	9.541	3.222	42.494	7.9855	36.3845	17.5683	76.4563	Not	Up	Hi	Yes	No	No	No	No	No	No	No	Yes	No	No
NM_013819	chr17	37270234	37274485	+	1415	1	H2-M3|H-2M3|Hmt|M3a|MuprM3|MuprM301|MuprM302|R4B2|-|17 B1|17 19.16 cM|protein-coding	43.086	42.456	28.274	22.071	28.276	18.95	57.288	66.317	97.586	82.263	113.408	94.74	59.123	60.891	68.423	63.336	60.457	102.003	96.368	86.55	H2-M3	H2-M3	14991	0.623768	1	1.24129	0.000811628	0.617525	1	42.771	25.1725	23.613	61.8025	89.9245	104.074	60.007	64.072	94.9737	Not	Up	Not	Yes	No	No	No	No	No	No	No	Yes	No	No
NM_029621	chr8	71251124	71272590	-	1654	1	Haus8|2410004L22Rik|Hice1|-|8|8 B3.3|protein-coding	14.575	10.885	6.464	6.797	3.909	5.058	19.784	19.499	33.163	19.95	42.025	31.196	12.059	15.097	21.426	20.354	17.354	35.552	32.739	36.782	Haus8	Haus8	76478	0.639852	1	1.57356	0.00036392	0.933707	0.805811	12.73	6.6305	4.4835	19.6415	26.5565	36.6105	13.578	19.7113	35.0243	Not	Up	Not	Yes	No	No	No	No	No	No	No	Yes	No	No
NM_026122	chr9	83109942	83146607	-	903	1	Hmgn3|1110002A15Rik|6330514M13Rik|BB071015|TRIP7|-|9|9 E2|protein-coding	5.804	2.441	3.247	4.704	2.902	4.989	6.383	2.535	7.188	6.064	13.339	13.559	4.141	5.339	15.375	20.195	15.374	18.567	13.942	16.02	Hmgn3	Hmgn3	94353	2.08264	0.00556751	2.05536	0.00538984	-0.0272816	1	4.1225	3.9755	3.9455	4.459	6.626	13.449	4.74	16.9813	16.1763	Up	Up	Not	Yes	No	No	No	No	No	No	No	Yes	No	No
NM_010442	chr8	75093618	75100593	+	1569	1	Hmox1|D8Wsu38e|HO-1|HO1|Hemox|Hmox|Hsp32|-|8 35.59 cM|8 C1|protein-coding	37.41	41.568	62.978	66.401	68.151	58.38	80.222	75.059	60.024	61.839	59.895	64.817	47.141	47.114	87.322	76.689	53.686	129.934	127.512	104.957	Hmox1	Hmox1	15368	0.921995	0.481927	1.70426	1.50665e-08	0.782263	1	39.489	64.6895	63.2655	77.6405	60.9315	62.356	47.1275	72.5657	120.801	Not	Up	Not	Yes	No	No	No	No	No	No	No	Yes	No	No
NM_016677	chr12	17690809	17791928	+	1562	1	Hpcal1|NVL-3|NVP-3|Nvp3|VILIP3|Vnsl3|Vsnl3|-|12|12 A1.2|protein-coding	36.571	35.285	29.477	29.431	22.707	22.523	54.039	50.752	68.93	59.689	78.879	66.947	40.258	42.419	52.628	55.779	47.921	78.248	89.047	74.218	Hpcal1	Hpcal1	53602	0.55725	1	1.23816	1.9866e-05	0.680909	1	35.928	29.454	22.615	52.3955	64.3095	72.913	41.3385	52.1093	80.5043	Not	Up	Not	Yes	No	No	No	No	No	No	No	Yes	No	No
NM_152803	chr5	100679484	100719716	-	3103	1	Hpse|HSE1|Hpa|Hpr1|-|5|5 E4|protein-coding	0.056	0.651	0.167	0	0.169	0.346	0.3	0.603	0.615	0.543	0.97	1.047	0.58	0.319	16.837	24.813	15.659	27.642	39.692	15.966	Hpse	Hpse	15442	5.81713	4.97193e-19	6.40003	3.98898e-24	0.582908	1	0.3535	0.0835	0.2575	0.4515	0.579	1.0085	0.4495	19.103	27.7667	Up	Up	Not	Yes	No	No	No	No	No	No	No	Yes	No	No
NM_026347	chr12	21316392	21323607	+	918	1	Iah1|1500019E20Rik|4833421E05Rik|-|12|12 A1.3|protein-coding	28.544	24.015	23.857	15.513	35.591	40.66	52.05	35.585	37.154	30.132	38.132	35.385	31.987	29.76	35.023	38.031	37.806	60.085	60.474	58.932	Iah1	Iah1	67732	0.533603	1	1.27473	0.0040008	0.741132	1	26.2795	19.685	38.1255	43.8175	33.643	36.7585	30.8735	36.9533	59.8303	Not	Up	Not	Yes	No	No	No	No	No	No	No	Yes	No	No
NM_010512	chr10	87859052	87937047	+	7118	1	Igf1|C730016P09Rik|Igf-1|Igf-I|-|10 C1|10 43.7 cM|protein-coding	0.712	0.619	0.194	0.14	0.049	0.151	0.653	0.497	0.59	0.414	0.353	0.527	1.673	2.64	14.68	22.882	15.128	58.374	70.385	64.116	Igf1	Igf1	16000	4.76286	6.91527e-48	6.67944	6.52413e-105	1.91658	1.16417e-11	0.6655	0.167	0.1	0.575	0.502	0.44	2.1565	17.5633	64.2917	Up	Up	Hi	Yes	No	No	No	No	No	No	No	Yes	No	No
NM_001145800	chr1	172482213	172498877	+	4112	1	Igsf9|644ETD8|Dasm1|Kiaa1355-hp|NRT1|Ncaml|mKIAA1355|-|1 H3|1 79.86 cM|protein-coding	10.238	10.678	8.094	8.567	4.844	4.121	8.862	10.019	11.947	10.654	13.181	12.305	10.139	8.898	9.685	11.902	14.827	21.569	24.751	26.988	Igsf9	Igsf9	93842	0.285439	1	1.32061	0.00010543	1.03517	0.0441674	10.458	8.3305	4.4825	9.4405	11.3005	12.743	9.5185	12.138	24.436	Not	Up	Not	Yes	No	No	No	No	No	No	No	Yes	No	No
NM_001110275	chr16	91729371	91871655	+	5333	1	Itsn1|AA517634|AA545208|AI316805|AI839402|AI848451|Ehsh1|Ese1|Itsn|Sh3p17|-|16|16 C4|protein-coding	4.258	5.34	6.564	8.152	6.028	5.229	6.519	4.409	6.038	3.554	5.458	4.264	6.727	8.298	7.467	11.106	9.076	16.038	20.876	22.072	Itsn1	Itsn1	16443	0.988115	0.699404	2.1214	6.24852e-09	1.13328	0.145298	4.799	7.358	5.6285	5.464	4.796	4.861	7.5125	9.21633	19.662	Not	Up	Not	Yes	No	No	No	No	No	No	No	Yes	No	No
NM_008425	chr11	111066164	111076825	+	5444	1	Kcnj2|IRK1|Kcnf1|Kir2.1|-|11 E2|11 75.23 cM|protein-coding	62.477	48.798	10.485	19.367	27.954	23.091	30.258	34.36	37.685	46.375	40.908	46.404	51.445	53.974	83.352	93.018	84.221	161.53	169.29	183.899	Kcnj2	Kcnj2	16518	0.687782	1	1.71425	4.51642e-08	1.02647	0.131625	55.6375	14.926	25.5225	32.309	42.03	43.656	52.7095	86.8637	171.573	Not	Up	Not	Yes	No	No	No	No	No	No	No	Yes	No	No
NM_153103	chr11	70700548	70731970	+	6739	1	Kif1c|B430105J22Rik|D11Bwg1349e|Ltxs1|Orch3|-|11|11 B3|protein-coding	14.283	14.04	14.56	14.014	20.327	17.285	18.65	22.045	23.002	20.523	30.254	24.268	20.533	18.985	36.378	31.015	30.399	28.629	29.733	33.494	Kif1c	Kif1c	16562	1.24832	0.000106338	1.20138	0.000328925	-0.0469406	1	14.1615	14.287	18.806	20.3475	21.7625	27.261	19.759	32.5973	30.6187	Up	Up	Not	Yes	No	No	No	No	No	No	No	Yes	No	No
NM_010737	chr6	128609227	128622934	-	1266	1	Klrb1a|Ly55a|NKR-P1.7|NKR-P1A|NKRP12|Nkrp1-a|Nkrp1a|ly-55A|-|6 F3|6 63.06 cM|protein-coding	0	0.145	0	0	0	0	0	0	0	0	0	0	0.109	0.195	1.443	2.462	0.445	15.163	20.248	14.401	Klrb1a	Klrb1a	17057	4.40739	0.157383	7.95868	5.02377e-05	3.5513	0.000257861	0.0725	0	0	0	0	0	0.152	1.45	16.604	Not	Up	Hi	Yes	No	No	No	No	No	No	No	Yes	No	No
NM_001364615	chr6	128813706	128826308	-	2082	1	Klrb1b|Klrb1d|Ly55b|Ly55d|NKR-P1B|NKR-P1D|Nkrp1-b|Nkrp1b|Nkrp1d|ly-55b|ly-55d|-|6 F3|6 63.09 cM|protein-coding	0.42	0.088	3.065	3.96	4.028	3.606	0.625	0.1	0.245	0.405	0.181	0.42	0.399	0.475	1.93	6.288	3.064	25.793	30.89	22.082	Klrb1b	Klrb1b	80782	4.02786	4.50901e-05	6.7963	1.41157e-16	2.76845	1.38617e-06	0.254	3.5125	3.817	0.3625	0.325	0.3005	0.437	3.76067	26.255	Not	Up	Hi	Yes	No	No	No	No	No	No	No	Yes	No	No
NM_010705	chr14	47373860	47386167	+	1371	1	Lgals3|GBP|L-34|Mac-2|gal3|-|14|14 C1|protein-coding	5.861	6.03	3.27	2.369	2.421	2.347	2.441	1.821	4.27	2.356	5.033	1.731	9.396	7.484	78.614	67.301	50.492	204.705	162.191	168.248	Lgals3	Lgals3	16854	3.513	1.72872e-19	5.01889	4.76501e-46	1.50588	0.00471241	5.9455	2.8195	2.384	2.131	3.313	3.382	8.44	65.469	178.381	Up	Up	Hi	Yes	No	No	No	No	No	No	No	Yes	No	No
NM_008509	chr8	68880555	68906932	+	4037	1	Lpl|-|-|8 B3.3|8 33.88 cM|protein-coding	18.131	17.248	6.493	6.189	11.383	9.405	33.666	25.203	9.489	9.461	15.353	14.174	16.709	28.722	251.594	228.058	184.116	438.605	375.163	415.971	Lpl	Lpl	16956	3.69724	6.87985e-56	4.62808	3.87581e-96	0.930837	0.411306	17.6895	6.341	10.394	29.4345	9.475	14.7635	22.7155	221.256	409.913	Up	Up	Not	Yes	No	No	No	No	No	No	No	Yes	No	No
NM_013587	chr5	35091491	35105699	-	2914	1	Lrpap1|AA617339|AI790446|AU042172|C77774|HBP44|RAP|-|5 B2|5 18.01 cM|protein-coding	53.954	55.418	65.274	60.274	91.618	95.847	73.629	82.185	68.656	61.87	86.458	77.131	53.806	55.445	89.395	84.777	81.891	128.165	115.713	118.193	Lrpap1	Lrpap1	16976	0.685342	1	1.23307	1.56191e-07	0.547733	1	54.686	62.774	93.7325	77.907	65.263	81.7945	54.6255	85.3543	120.69	Not	Up	Not	Yes	No	No	No	No	No	No	No	Yes	No	No
NM_001277968	chr1	171588613	171607410	-	2158	1	Ly9|AI893573|CD229|Lgp100|Ly-9|SLAMF3|T100|-|1 H3|1 79.54 cM|protein-coding	26.471	31.159	29.886	31.028	28.985	31.014	51.779	41.652	56.262	53.68	69.362	64.61	49.678	53.903	80.419	81.83	72.502	165.182	158.92	153.722	Ly9	Ly9	17085	1.47916	7.36451e-13	2.52355	3.6924e-63	1.04439	0.000105724	28.815	30.457	29.9995	46.7155	54.971	66.986	51.7905	78.2503	159.275	Up	Up	Hi	Yes	No	No	No	No	No	No	No	Yes	No	No
NM_017372	chr10	117277541	117282272	-	1051	1	Lyz2|AI326280|Lys|Lysm|Lyzf2|Lyzs|Lzm|Lzm-s1|Lzp|-|10 D2|10 65.34 cM|protein-coding	160.231	160.295	149.312	168.304	120.36	134.914	213.872	213.81	255.019	248.495	230.521	230.14	207.17	240.646	392.121	294.37	273.637	582.384	464.856	498.719	Lyz2	Lyz2	17105	1.05065	0.0603746	1.77983	4.66985e-11	0.729186	1	160.263	158.808	127.637	213.841	251.757	230.33	223.908	320.043	515.32	Not	Up	Not	Yes	No	No	No	No	No	No	No	Yes	No	No
NM_174857	chr19	23302609	23448322	-	3322	1	Mamdc2|1200015L10Rik|AI591564|mamcan|-|19|19 B|protein-coding	0.105	0.111	0	0	0	0	0	0.251	0.077	0	0	0.038	0.125	0.223	2.75	4.786	3.388	25.308	29.313	21.296	Mamdc2	Mamdc2	71738	5.13805	2.41221e-07	7.96333	1.51759e-19	2.82528	8.34445e-13	0.108	0	0	0.1255	0.0385	0.019	0.174	3.64133	25.3057	Not	Up	Hi	Yes	No	No	No	No	No	No	No	Yes	No	No
NM_177115	chr18	56761716	56925548	-	1747	1	March3|6330411I15Rik|A530081L18Rik|AI843639|MARCH-III|-|18 D3|18|protein-coding	3	3.155	5.528	4.719	3.4	4.42	2.022	1.906	2.04	1.366	2.37	1.788	2.537	3.113	4.81	7.405	10.309	18.36	21.359	18.603	2022-03-03	2022-03-03	NA	1.35243	0.203414	2.74855	9.91418e-10	1.39611	0.047046	3.0775	5.1235	3.91	1.964	1.703	2.079	2.825	7.508	19.4407	Not	Up	Not	Yes	No	No	No	No	No	No	No	Yes	No	No
NM_183195	chr19	42147389	42151703	+	3073	1	Marveld1|AI504298|Mrvldc1|-|19|19 C3|protein-coding	7.618	5.381	2.918	1.789	1.876	1.606	4.114	2.641	4.97	3.975	4.124	3.618	6.04	5.994	6.658	9.231	10.134	15.182	16.733	17.282	Marveld1	Marveld1	277010	0.469321	1	1.42263	0.00376755	0.953308	0.698163	6.4995	2.3535	1.741	3.3775	4.4725	3.871	6.017	8.67433	16.399	Not	Up	Not	Yes	No	No	No	No	No	No	No	Yes	No	No
NM_001359083	chr16	23468361	23520815	-	3940	1	Masp1|AW048060|CCPII|Crarf|Masp1/3|-|16|16 B1|protein-coding	5.01	4.336	2.32	1.015	1.286	1.361	4.153	3.802	6.299	4.383	5.509	6.183	3.797	3.796	17.062	18.632	17.903	17.7	23.137	19.414	Masp1	Masp1	17174	1.97745	6.62502e-10	2.19097	1.59903e-13	0.213518	1	4.673	1.6675	1.3235	3.9775	5.341	5.846	3.7965	17.8657	20.0837	Up	Up	Not	Yes	No	No	No	No	No	No	No	Yes	No	No
NM_175088	chr6	15720661	15802169	+	3428	1	Mdfic|Kdt1|Mdfid|-|6|6 A1|protein-coding	4.077	2.519	3.471	4.592	6.626	7.509	5.152	4.431	5.198	5.653	7.467	6.67	6.101	8.727	17.905	26.234	17.95	31.685	35.265	35.379	Mdfic	Mdfic	16543	2.69167	2.15489e-16	3.45596	1.23845e-31	0.764295	1	3.298	4.0315	7.0675	4.7915	5.4255	7.0685	7.414	20.6963	34.1097	Up	Up	Not	Yes	No	No	No	No	No	No	No	Yes	No	No
NM_001291481	chr2	91929805	91931702	-	778	1	Mdk|MK|Mek|-|2 E1|2 50.63 cM|protein-coding	3.817	3.778	6.428	4.817	10.106	8.823	10.037	7.488	10.142	9.385	10.483	9.956	4.095	4.131	13.149	11.82	12.298	32.794	24.175	22.924	Mdk	Mdk	17242	1.78037	0.0144251	2.88307	2.95043e-09	1.1027	0.541015	3.7975	5.6225	9.4645	8.7625	9.7635	10.2195	4.113	12.4223	26.631	Not	Up	Not	Yes	No	No	No	No	No	No	No	Yes	No	No
NM_001358839	chr10	41478010	41487030	+	3104	1	Mical1|MICAL|MICAL-1|Nical|-|10|10 B2|protein-coding	20.542	20.42	14.445	8.451	9.006	13.131	10.961	11.261	25.257	17.914	30.195	26.605	20.348	17.005	25.895	27.416	27.5	53.31	57.418	61.289	Mical1	Mical1	171580	0.496919	1	1.60643	1.16922e-08	1.10951	0.00978333	20.481	11.448	11.0685	11.111	21.5855	28.4	18.6765	26.937	57.339	Not	Up	Hi	Yes	No	No	No	No	No	No	No	Yes	No	No
NM_010798	chr10	75859353	75860277	-	576	1	Mif|DER6|GIF|Glif|-|10 38.59 cM|10 C1|protein-coding	42.46	39.232	32.933	37.303	90.394	83.795	104.581	90.308	68.494	56.068	81.031	61.167	49.296	52.365	196.632	132.049	107.154	188.147	147.994	132.8	Mif	Mif	17319	1.87993	1.17633e-05	2.03004	3.95491e-07	0.150116	1	40.846	35.118	87.0945	97.4445	62.281	71.099	50.8305	145.278	156.314	Up	Up	Not	Yes	No	No	No	No	No	No	No	Yes	No	No
NM_153509	chr9	89590035	89622986	-	4238	1	Minar1|DD1|Kiaa1024|-|9|9 E3.1|protein-coding	0.824	0.694	0.041	0.236	0.66	0.354	0.614	0.589	0	0.033	0.118	0.177	1.994	1.808	5.259	7.355	5.666	16.283	22.942	21.837	Minar1	Minar1	209743	3.05251	1.74419e-11	4.82896	9.17867e-36	1.77645	4.89106e-06	0.759	0.1385	0.507	0.6015	0.0165	0.1475	1.901	6.09333	20.354	Not	Up	Hi	Yes	No	No	No	No	No	No	No	Yes	No	No
NM_008601	chr6	97991783	98021358	+	4570	1	Mitf|BCC2|Bhlhe32|Gsfbcc2|Vitiligo|Wh|bw|mi|vit|-|6 D3|6 45.05 cM|protein-coding	28.478	27.779	19.32	15.144	12.043	12.11	20.911	20.67	26.066	26.915	17.049	21.269	34.642	40.899	32.458	42.188	35.057	51.894	62.996	62.876	Mitf	Mitf	17342	0.416831	1	1.18585	1.21526e-05	0.769015	0.767834	28.1285	17.232	12.0765	20.7905	26.4905	19.159	37.7705	36.5677	59.2553	Not	Up	Not	Yes	No	No	No	No	No	No	No	Yes	No	No
NM_008605	chr9	7347374	7360461	+	3595	1	Mmp12|AV378681|MME|Mmel|-|9 A1|9 2.46 cM|protein-coding	0.437	0.46	1.103	0.556	3.062	1.611	0	0.058	0.142	0	0.314	0	0.27	1.513	18.598	13.223	9.393	57.317	64.343	58.596	Mmp12	Mmp12	17381	5.00585	4.47046e-06	7.17074	2.11692e-13	2.1649	0.287303	0.4485	0.8295	2.3365	0.029	0.071	0.157	0.8915	13.738	60.0853	Not	Up	Not	Yes	No	No	No	No	No	No	No	Yes	No	No
NM_175534	chr7	143778363	143784500	-	3757	1	Mrgpre|C130069N09Rik|Ebrt3|Mgrf|MrgE|-|7|7 F5|protein-coding	5.347	6.504	2.57	1.131	5.441	4.739	2.029	3.6	6.504	4.859	5.577	4.622	5.088	5.857	9.433	12.819	11.235	21.02	22.286	23.472	Mrgpre	Mrgpre	244238	0.96162	0.732533	1.999	2.01042e-08	1.03738	0.288747	5.9255	1.8505	5.09	2.8145	5.6815	5.0995	5.4725	11.1623	22.2593	Not	Up	Not	Yes	No	No	No	No	No	No	No	Yes	No	No
NM_001142322	chr8	71272714	71360712	+	7255	1	Myo9b|-|-|8 B3.3|8 34.43 cM|protein-coding	70.695	69.157	82.313	86.541	75.427	71.318	69.576	85.264	113.97	88.312	109.886	93.267	83.907	83.354	84.15	86.062	94.02	135.242	134.913	151.405	Myo9b	Myo9b	17925	0.377925	1	1.09701	0.00046302	0.719083	1	69.926	84.427	73.3725	77.42	101.141	101.576	83.6305	88.0773	140.52	Not	Up	Not	Yes	No	No	No	No	No	No	No	Yes	No	No
NM_001099634	chr19	37899036	38043577	-	7039	1	Myof|2310004N10Rik|2310051D19Rik|E030042N20Rik|Fer1l3|-|19|19 C2|protein-coding	0.223	0.339	0.416	0.461	1.216	0.64	0.396	0.414	0.741	0.977	0.107	0.195	0.689	1.581	4.464	8.99	4.877	24.026	24.005	24.127	Myof	Myof	226101	4.48825	3.02071e-17	6.51698	3.64672e-41	2.02873	1.61712e-05	0.281	0.4385	0.928	0.405	0.859	0.151	1.135	6.11033	24.0527	Not	Up	Hi	Yes	No	No	No	No	No	No	No	Yes	No	No
NM_178772	chr3	27183004	27244911	+	4387	1	Nceh1|Aadacl1|B230106I24Rik|CPO-BP|Nceh|-|3|3 A3|protein-coding	9.995	10.511	8.176	4.556	12.904	12.273	13.307	9.723	13.345	11.938	17.475	15.606	10.703	11.891	29.065	37.269	30.96	78.762	89.549	85.781	Nceh1	Nceh1	320024	1.70619	2.2347e-11	3.13471	4.69682e-61	1.42852	8.41761e-09	10.253	6.366	12.5885	11.515	12.6415	16.5405	11.297	32.4313	84.6973	Up	Up	Hi	Yes	No	No	No	No	No	No	No	Yes	No	No
NM_016701	chr3	87971093	87980451	+	6120	1	Nes|AA166324|C78523|ESTM46|Ifaprc2|Marc2|RC2|-|3 F1|3 38.78 cM|protein-coding	1.998	2.131	0.845	0.612	0.285	0.526	1.58	1.088	1.913	1.996	5.843	7.145	1.448	1.454	16.298	16.63	16.829	21.797	24.14	30.34	Nes	Nes	18008	3.0499	1.30538e-30	3.71075	6.76069e-51	0.66085	1	2.0645	0.7285	0.4055	1.334	1.9545	6.494	1.451	16.5857	25.4257	Up	Up	Not	Yes	No	No	No	No	No	No	No	Yes	No	No
NM_008737	chr8	128359073	128505475	+	5901	1	Nrp1|C530029I03|NP-1|NPN-1|Npn1|Nrp|-|8 E2|8 75.78 cM|protein-coding	85.939	81.943	35.799	22.567	6.011	5.198	100.538	93.298	80.812	98.606	91.044	109.121	96.705	99.233	107.978	117.457	110.761	164.668	171.293	172.511	Nrp1	Nrp1	18186	0.461829	1	1.10346	0.00030575	0.641633	1	83.941	29.183	5.6045	96.918	89.709	100.082	97.969	112.065	169.491	Not	Up	Not	Yes	No	No	No	No	No	No	No	Yes	No	No
NR_126529	chr5	120876142	120887613	-	2062	1	Oas1g|AI449562|L2|Mmu-L|Mmu-L2|Oas1b|Oias-1|Oias1|-|5 F|5 60.65 cM|protein-coding	0	0.445	3.011	2.544	4.915	5.098	4.959	5.651	16.479	10.282	14.664	12.906	1.276	2.218	10.808	12.018	7.005	15.437	22.804	13.743	Oas1g	Oas1g	23960	5.55317	2.25955e-10	6.40112	1.59341e-14	0.847959	1	0.2225	2.7775	5.0065	5.305	13.3805	13.785	1.747	9.94367	17.328	Not	Up	Not	Yes	No	No	No	No	No	No	No	Yes	No	No
NM_146328	chr17	37492468	37499674	+	1102	1	Olfr110|MOR249-2|-|17|17 B1|protein-coding	11.097	5.335	1.252	0	0	0	1.35	2.077	5.774	3.185	3.757	2.154	7.918	8.077	17.571	9.9	12.768	34.618	35.511	33.627	Olfr110	Olfr110	258325	0.739507	1	2.16187	0.00130321	1.42236	0.247113	8.216	0.626	0	1.7135	4.4795	2.9555	7.9975	13.413	34.5853	Not	Up	Not	Yes	No	No	No	No	No	No	No	Yes	No	No
NM_001005485	chr17	37529957	37530997	+	1038	1	Olfr111|-|-|17|17 B1|protein-coding	21.71	19.115	2.492	0.722	1.178	0.62	4.299	8.219	14.468	9.469	8.461	4.694	25.353	23.699	21.471	31.532	40.304	78.655	80.224	100.611	Olfr111	Olfr111	545205	0.654184	1	2.17208	2.00165e-06	1.51789	0.0120329	20.4125	1.607	0.899	6.259	11.9685	6.5775	24.526	31.1023	86.4967	Not	Up	Not	Yes	No	No	No	No	No	No	No	Yes	No	No
NM_011026	chr5	122707544	122729738	+	2688	1	P2rx4|AI504491|AW555605|D5Ertd444e|P2X4|-|5 F|5 62.53 cM|protein-coding	70.448	70.056	96.231	89.973	84.695	85.471	103.059	90.643	131.055	112.257	112.118	104.16	79.663	78.364	76.931	84.772	73.91	154.308	145.079	149.142	P2rx4	P2rx4	18438	0.203699	1	1.17987	4.19236e-08	0.976169	0.000546543	70.252	93.102	85.083	96.851	121.656	108.139	79.0135	78.5377	149.51	Not	Up	Hi	Yes	No	No	No	No	No	No	No	Yes	No	No
NM_013534	chr6	124841089	124857717	-	2798	1	P3h3|BC016431|Grcb|Leprel2|-|6 F2|6 59.17 cM|protein-coding	27.471	25.345	14.114	11.072	9.617	9.66	13.157	17.698	34.66	29.458	17.264	21.701	31.682	30.131	34.995	34.871	34.53	59.314	53.506	55.456	P3h3	P3h3	14789	0.427309	1	1.16781	0.000763157	0.740504	1	26.408	12.593	9.6385	15.4275	32.059	19.4825	30.9065	34.7987	56.092	Not	Up	Not	Yes	No	No	No	No	No	No	No	Yes	No	No
NM_011861	chr17	27655591	27711117	+	4186	1	Pacsin1|A830061D09Rik|H74|mKIAA1379|syndapin|-|17|17 A3.3|protein-coding	6.886	5.925	7.045	4.297	2.045	3.075	0.977	0.696	4.074	5.166	2.008	4.805	2.151	2.717	16.583	17.016	15.327	31.868	34.46	33.044	Pacsin1	Pacsin1	23969	1.39284	0.0289255	2.45933	4.71593e-11	1.06649	0.411437	6.4055	5.671	2.56	0.8365	4.62	3.4065	2.434	16.3087	33.124	Not	Up	Not	Yes	No	No	No	No	No	No	No	Yes	No	No
NM_001329871	chr1	172196728	172206804	-	2429	1	Pea15a|Mat1|PEA-15|Pea15|Pkcs15|-|1 H3|1 79.54 cM|protein-coding	117.875	123.513	164.85	167.35	118.974	116.928	152.09	144.337	158.285	158.854	164.621	163.976	122.371	123.718	189.37	168.886	173.545	256.292	232.423	236.105	Pea15a	Pea15a	18611	0.60647	1	1.09732	6.32763e-06	0.490847	1	120.694	166.1	117.951	148.214	158.57	164.298	123.044	177.267	241.607	Not	Up	Not	Yes	No	No	No	No	No	No	No	Yes	No	No
NM_018858	chr5	117282651	117287564	-	1176	1	Pebp1|HCNP|Pbp|Pbp1|Pbpr|Rkip|-|5 F|5 56.88 cM|protein-coding	22.134	19.372	17.89	21.033	28.526	31.375	35.414	30.609	24.999	25.79	28.913	31.765	23.909	21.444	59.65	55.665	43.391	57.648	43.982	44.318	Pebp1	Pebp1	23980	1.38955	0.00204626	1.31837	0.00534671	-0.0711826	1	20.753	19.4615	29.9505	33.0115	25.3945	30.339	22.6765	52.902	48.6493	Up	Up	Not	Yes	No	No	No	No	No	No	No	Yes	No	No
NM_008826	chr10	77986949	78009807	-	3704	1	Pfkl|AA407869|ATP-PFK|PFK-B|PFK-L|-|10 C1|10 39.72 cM|protein-coding	42.824	48.558	32.543	24.687	72.69	67.702	47.886	56.623	62.294	43.481	57.145	43.579	55.68	53.431	67.567	76.752	71.363	95.319	95.497	88.437	Pfkl	Pfkl	18641	0.687242	1	1.12149	0.00300765	0.434248	1	45.691	28.615	70.196	52.2545	52.8875	50.362	54.5555	71.894	93.0843	Not	Up	Not	Yes	No	No	No	No	No	No	No	Yes	No	No
NM_008828	chrX	106187100	106203699	+	1812	1	Pgk1|Pgk-1|-|X D|X 47.36 cM|protein-coding	15.811	12.268	15.798	14.891	32.688	30.188	26.883	28.133	21.352	22.395	28.736	24.063	19.492	19.443	63.11	51.179	42.345	59.272	50.979	48.011	Pgk1	Pgk1	18655	1.93667	9.64685e-10	1.99995	6.46208e-11	0.0632744	1	14.0395	15.3445	31.438	27.508	21.8735	26.3995	19.4675	52.2113	52.754	Up	Up	Not	Yes	No	No	No	No	No	No	No	Yes	No	No
NM_001145927	chr6	124998437	125003097	+	2046	1	Pianp|AI255183|AU067746|C530028O21Rik|Panp|-|6|6 F2|protein-coding	0.939	1.706	1.18	0.733	0.256	0.419	1	0.814	2.302	1.51	2.085	1.893	0.745	1.631	54.642	43.955	20.356	138.714	133.74	101.118	Pianp	Pianp	319352	5.02509	4.28976e-16	6.71833	1.76661e-31	1.69324	0.0862872	1.3225	0.9565	0.3375	0.907	1.906	1.989	1.188	39.651	124.524	Up	Up	Not	Yes	No	No	No	No	No	No	No	Yes	No	No
NM_011099	chr9	59656368	59679375	+	2419	1	Pkm|AA414905|AL024370|AL024424|Pk-2|Pk-3|Pk3|Pkm2|-|9 B|9 32.03 cM|protein-coding	101.031	107.163	114.703	133.855	197.834	210.258	160.097	204.37	139.21	129.675	165.665	148.849	109.421	111.505	287.722	214.107	205.981	298.837	233.635	258.134	Pkm	Pkm	18746	1.23576	0.00330359	1.43536	2.54775e-05	0.1996	1	104.097	124.279	204.046	182.233	134.442	157.257	110.463	235.937	263.535	Up	Up	Not	Yes	No	No	No	No	No	No	No	Yes	No	No
NM_013737	chr17	43568451	43612201	+	1901	1	Pla2g7|PAF-AH|R75400|-|17|17 B3|protein-coding	1.746	1.643	2.359	2.497	3.401	6.319	16.529	7.881	13.456	16.988	6.072	10.91	8.306	9.949	9.033	10.413	7.204	29.782	28.325	26.061	Pla2g7	Pla2g7	27226	2.43159	8.34222e-05	4.13992	4.9883e-18	1.70833	0.00484569	1.6945	2.428	4.86	12.205	15.222	8.491	9.1275	8.88333	28.056	Not	Up	Hi	Yes	No	No	No	No	No	No	No	Yes	No	No
NM_008873	chr14	20836662	20843388	+	2330	1	Plau|u-PA|uPA|-|14 A3|14 11.53 cM|protein-coding	85.471	80.584	26.792	16.191	15.972	14.639	61.921	64.564	85.864	81.476	85.458	82.04	87.266	85.736	133.284	127.699	116.506	247.472	225.764	240.948	Plau	Plau	18792	0.64507	1	1.6113	1.38241e-14	0.966235	0.0177606	83.0275	21.4915	15.3055	63.2425	83.67	83.749	86.501	125.83	238.061	Not	Up	Not	Yes	No	No	No	No	No	No	No	Yes	No	No
NM_011116	chr7	27532000	27553218	-	2272	1	Pld3|Sam-9|-|7|7 A3|protein-coding	135.709	135.848	120.455	108.866	90.821	91.773	131.749	124.365	187.484	151.228	163.296	141.213	144.178	142.496	304.73	227.891	212.455	430.255	348.425	391.975	Pld3	Pld3	18807	0.926083	0.281045	1.6176	4.19639e-09	0.691521	1	135.779	114.66	91.297	128.057	169.356	152.255	143.337	248.359	390.218	Not	Up	Not	Yes	No	No	No	No	No	No	No	Yes	No	No
NM_133942	chr7	130865724	130913494	+	3687	1	Plekha1|AA960558|C920009D07Rik|TAPP1|-|7|7 F3|protein-coding	54.582	56.057	35.313	34.288	57.956	58.414	50.628	43.736	50.603	59.638	44.239	50.964	57.89	57.936	69.662	71.864	72.201	118.561	116.219	122.491	Plekha1	Plekha1	101476	0.432754	1	1.20374	1.29756e-10	0.770984	0.236266	55.3195	34.8005	58.185	47.182	55.1205	47.6015	57.913	71.2423	119.09	Not	Up	Not	Yes	No	No	No	No	No	No	No	Yes	No	No
NM_145516	chr1	34849959	34879585	+	3307	1	Plekhb2|2310009M15Rik|AU018239|Evt2|Phdc|evt-2|-|1|1 B|protein-coding	45.746	50.554	45.367	42.912	38.886	33.796	45.145	41.84	62.922	60.717	62.297	57.349	57.255	58.126	86.726	82.855	75.392	88.392	92.651	87.009	Plekhb2	Plekhb2	226971	0.804568	0.278835	0.981401	0.0016134	0.176833	1	48.15	44.1395	36.341	43.4925	61.8195	59.823	57.6905	81.6577	89.3507	Not	Up	Not	Yes	No	No	No	No	No	No	No	Yes	No	No
NM_001357987	chr17	84511895	84622138	+	5942	1	Plekhh2|AI256725|E030001K05|mKIAA2028|-|17|17 E4|protein-coding	3.646	3.803	1.567	1.135	1.617	2.058	4.161	3.852	6.254	3.686	5.384	5.067	6.154	4.639	10.391	11.594	10.45	17.298	21.774	20.644	Plekhh2	Plekhh2	213556	1.503	0.000177162	2.39045	4.34859e-17	0.887443	0.744224	3.7245	1.351	1.8375	4.0065	4.97	5.2255	5.3965	10.8117	19.9053	Not	Up	Not	Yes	No	No	No	No	No	No	No	Yes	No	No
NM_001033150	chr4	141625735	141664146	-	4141	1	Plekhm2|2310034J19Rik|AI854247|mKIAA0842|-|4|4 E1|protein-coding	49.484	49.734	69.628	65.341	52.53	52.321	40.183	44.669	66.015	52.049	58.901	51.109	58.534	56.45	75.435	70.986	73.709	155.205	133.037	151.318	Plekhm2	Plekhm2	69582	0.609812	1	1.65501	3.19972e-16	1.0452	0.00142754	49.609	67.4845	52.4255	42.426	59.032	55.005	57.492	73.3767	146.52	Not	Up	Hi	Yes	No	No	No	No	No	No	No	Yes	No	No
NM_018797	chr10	94790866	94944845	-	7279	1	Plxnc1|2510048K12Rik|AW742158|CD232|Vespr|-|10|10 C2|protein-coding	1.056	0.48	0.332	0.309	0.48	0.737	0.639	0.143	0.979	0.81	0.758	0.549	1.237	1.817	3.313	4.604	3.273	17.659	21.797	18.54	Plxnc1	Plxnc1	54712	2.32127	4.95732e-06	4.73584	2.35366e-35	2.41457	1.34992e-10	0.768	0.3205	0.6085	0.391	0.8945	0.6535	1.527	3.73	19.332	Not	Up	Hi	Yes	No	No	No	No	No	No	No	Yes	No	No
NM_026376	chr6	115954811	115995005	-	6869	1	Plxnd1|6230425C21Rik|b2b1863Clo|b2b553Clo|-|6|6 E3|protein-coding	0.458	1.07	1.08	0.582	1.017	0.687	1.868	0.848	23.252	7.645	22.595	7.494	1.492	2.088	5.266	5.968	4.971	19.491	21.839	23.426	Plxnd1	Plxnd1	67784	2.86857	0.00141619	4.91016	2.9247e-12	2.04159	0.0651245	0.764	0.831	0.852	1.358	15.4485	15.0445	1.79	5.40167	21.5853	Not	Up	Not	Yes	No	No	No	No	No	No	No	Yes	No	No
NM_001198766	chr3	54361107	54391041	+	3107	1	Postn|A630052E07Rik|AI747096|OSF-2|Osf2|PLF|PN|-|3|3 C|protein-coding	12.201	14.191	8.27	7.559	13.721	14.499	47.453	21.764	13.845	14.778	12.559	14.637	8.648	9.509	6.938	11.688	7.306	106.361	112.43	93.95	Postn	Postn	50706	-0.569626	1	3.08608	1.19938e-24	3.65571	4.26357e-42	13.196	7.9145	14.11	34.6085	14.3115	13.598	9.0785	8.644	104.247	Not	Up	Hi	Yes	No	No	No	No	No	No	No	Yes	No	No
NM_172574	chr12	16988648	17000118	-	1919	1	Pqlc3|C78076|E030024M05Rik|-|12|12 A1.1|protein-coding	6.372	4.212	2.606	4.036	2.003	2.124	10.851	5.747	9.55	7.61	17.392	13.151	6.929	7.666	9.71	10.64	9.678	21.146	24.503	16.213	Pqlc3	Pqlc3	217430	0.960013	1	2.04966	2.76999e-05	1.08965	0.552144	5.292	3.321	2.0635	8.299	8.58	15.2715	7.2975	10.0093	20.6207	Not	Up	Not	Yes	No	No	No	No	No	No	No	Yes	No	No
NM_011034	chr4	116685599	116700000	+	1409	1	Prdx1|MSP23|NkefA|OSF-3|OSF3|PAG|Paga|PrdxI|PrxI|TDX2|TPxA|Tdpx2|prx1|-|4 D1|4 53.28 cM|protein-coding	57.776	56.98	63.153	72.169	88.911	90.282	109.257	87.717	58.892	81.318	71.416	86.454	58.687	62.379	98.793	97.454	78.023	122.442	125.414	125.033	Prdx1	Prdx1	18477	0.715603	1	1.20477	0.0017944	0.489162	1	57.378	67.661	89.5965	98.487	70.105	78.935	60.533	91.4233	124.296	Not	Up	Not	Yes	No	No	No	No	No	No	No	Yes	No	No
NM_001316740	chr14	40993735	41008266	-	1524	1	Prxl2a|5730469M10Rik|AU040822|Adrx|Fam213a|Pamm|-|14|14 B|protein-coding	7.221	3.737	3.847	4.098	4.013	4.786	2.074	3.413	4.175	5.344	4.528	3.935	7.816	8.192	21.816	24.954	17.603	21.206	20.204	19.115	Prxl2a	Prxl2a	70564	2.02024	4.45953e-05	2.00166	4.4585e-05	-0.0185816	1	5.479	3.9725	4.3995	2.7435	4.7595	4.2315	8.004	21.4577	20.175	Up	Up	Not	Yes	No	No	No	No	No	No	No	Yes	No	No
NM_001093750	chrX	155569736	155623327	-	6484	1	Ptchd1|9630036J22Rik|AI848149|Gm387|-|X|X F3|protein-coding	4.876	4.788	0.984	0.116	0.081	0.165	0.631	0.738	2.395	1.927	1.335	1.541	6.494	6.558	11.833	13.75	13.483	33.615	41.616	40.862	Ptchd1	Ptchd1	211612	1.47487	4.432e-06	3.08841	3.58956e-49	1.61354	4.33204e-11	4.832	0.55	0.123	0.6845	2.161	1.438	6.526	13.022	38.6977	Not	Up	Hi	Yes	No	No	No	No	No	No	No	Yes	No	No
NM_025831	chr13	34627841	34652681	-	1865	1	Pxdc1|1300014I06Rik|-|13 A3.3|13|protein-coding	30.536	24.529	16.089	13.128	5.715	4.946	46.356	33.581	44.424	36.59	46.016	44.079	35.648	34.268	43.098	45.463	45.668	57.327	57.175	52.066	Pxdc1	Pxdc1	66895	0.742485	1	1.10051	0.00842839	0.358024	1	27.5325	14.6085	5.3305	39.9685	40.507	45.0475	34.958	44.743	55.5227	Not	Up	Not	Yes	No	No	No	No	No	No	No	Yes	No	No
NM_133198	chr12	70190815	70227683	-	2799	1	Pygl|-|-|12 C2|12 29.01 cM|protein-coding	9.549	12.602	6.099	2.499	1.061	0.996	3.786	3.568	17.46	12.491	14.524	11.561	15.637	13.603	20.102	25.169	15.952	30.992	35.495	27.895	Pygl	Pygl	110095	0.926267	1	1.59532	0.000943984	0.669057	1	11.0755	4.299	1.0285	3.677	14.9755	13.0425	14.62	20.4077	31.4607	Not	Up	Not	Yes	No	No	No	No	No	No	No	Yes	No	No
NM_001311096	chr1	131688695	131715439	+	4365	1	Rab7b|5430435G22Rik|-|1|1 E4|protein-coding	0.72	1.01	0.277	0.172	1.441	1.376	3.024	1.382	1.837	1.448	2.702	2.118	1.111	1.359	20.005	18.318	14.441	55.556	57.163	56.931	Rab7b	Rab7b	226421	4.42587	9.40873e-33	6.16558	2.00305e-71	1.73971	4.37415e-07	0.865	0.2245	1.4085	2.203	1.6425	2.41	1.235	17.588	56.55	Up	Up	Hi	Yes	No	No	No	No	No	No	No	Yes	No	No
NM_028712	chr3	61364507	61368703	+	4194	1	Rap2b|4021402C18Rik|AA408554|-|3|3 E1|protein-coding	9.83	10.864	8.594	10.425	8.915	8.9	14.274	17.265	15.415	13.693	17.142	15.341	12.252	12.851	20.036	25.011	18.563	58.632	56.058	53.629	Rap2b	Rap2b	74012	1.08002	0.0259857	2.5301	8.61113e-33	1.45008	3.89768e-08	10.347	9.5095	8.9075	15.7695	14.554	16.2415	12.5515	21.2033	56.1063	Not	Up	Hi	Yes	No	No	No	No	No	No	No	Yes	No	No
NM_145923	chr5	63908898	63968897	-	3231	1	Rell1|AA536743|-|5|5 C3.1|protein-coding	7.083	5.97	5.444	3.325	0.595	0.996	4.719	4.959	9.532	8.952	11.339	10.363	8.531	8.341	10.177	12.88	11.845	29.405	33.66	29.133	Rell1	Rell1	100532	0.883277	0.692514	2.32327	1.11991e-21	1.43999	8.68452e-07	6.5265	4.3845	0.7955	4.839	9.242	10.851	8.436	11.634	30.7327	Not	Up	Hi	Yes	No	No	No	No	No	No	No	Yes	No	No
NM_181397	chr17	49993307	50190497	-	2790	1	Rftn1|2310015N21Rik|AI853526|-|17|17 C|protein-coding	9.455	8.758	8.777	8.059	6.763	8.919	20.725	15.736	19.113	15.249	18.573	14.509	11.319	11.919	23.833	21.228	20.643	44.504	56.758	50.217	Rftn1	Rftn1	76438	1.30335	0.00228899	2.55821	1.05015e-24	1.25486	0.000921198	9.1065	8.418	7.841	18.2305	17.181	16.541	11.619	21.9013	50.493	Up	Up	Hi	Yes	No	No	No	No	No	No	No	Yes	No	No
NM_030259	chr5	124463265	124478235	-	1254	1	Rilpl2|-|-|5|5 F|protein-coding	6.13	8.204	3.3	3.387	9.335	8.04	8.006	7.135	15.731	8.286	14.408	11.956	9.057	8.971	12.237	18.768	8.677	26.74	21.047	19.754	Rilpl2	Rilpl2	80291	0.932552	1	1.74397	0.00881974	0.811418	1	7.167	3.3435	8.6875	7.5705	12.0085	13.182	9.014	13.2273	22.5137	Not	Up	Not	Yes	No	No	No	No	No	No	No	Yes	No	No
NM_023270	chrX	139610620	139673145	+	2741	1	Rnf128|1300002C13Rik|AI987883|GRAIL|Greul1|-|X|X F1|protein-coding	21.287	20.778	15.288	13.581	26.709	27.705	27.878	23.001	18.108	21.925	14.373	24.021	24.71	25.752	20.66	23.712	24.023	43.793	46.926	44.535	Rnf128	Rnf128	66889	0.161319	1	1.18908	0.00446565	1.02776	0.0725821	21.0325	14.4345	27.207	25.4395	20.0165	19.197	25.231	22.7983	45.0847	Not	Up	Not	Yes	No	No	No	No	No	No	No	Yes	No	No
NM_001360125	chr7	24884592	24889811	+	520	1	Rps19|Dsk3|-|7|7 A3|protein-coding	57.111	63.948	84.897	83.601	102.481	113.033	107.262	127.642	93.003	93.699	99.409	107.157	71.119	67.751	121.551	107.304	99.212	154.204	121.928	130.334	Rps19	Rps19	20085	0.876257	0.697957	1.24352	0.00220125	0.367261	1	60.5295	84.249	107.757	117.452	93.351	103.283	69.435	109.356	135.489	Not	Up	Not	Yes	No	No	No	No	No	No	No	Yes	No	No
NM_001369199	chr4	43382069	43427086	+	3104	1	Rusc2|AI840675|mKIAA0375|-|4|4 A5|protein-coding	19.135	18.23	18.167	16.42	14.072	17.139	15.454	12.87	19.434	15.335	18.796	15.537	16.51	15.85	20.834	25.759	27.62	49.553	48.182	48.52	Rusc2	Rusc2	100213	0.510345	1	1.48466	2.39312e-08	0.974315	0.0573125	18.6825	17.2935	15.6055	14.162	17.3845	17.1665	16.18	24.7377	48.7517	Not	Up	Not	Yes	No	No	No	No	No	No	No	Yes	No	No
NM_011309	chr3	90511034	90514330	-	610	1	S100a1|AI266795|S100|S100a|-|3 F1|3 39.24 cM|protein-coding	12.601	6.626	7.067	7.782	12.603	9.143	16.763	18.76	18.568	19.566	39.903	28.059	13.397	11.956	44.322	48.802	36.29	41.427	42.023	35.735	S100a1	S100a1	20193	2.20204	5.20888e-06	2.13118	1.18556e-05	-0.0708532	1	9.6135	7.4245	10.873	17.7615	19.067	33.981	12.6765	43.138	39.7283	Up	Up	Not	Yes	No	No	No	No	No	No	No	Yes	No	No
NM_138665	chr2	27188393	27247303	-	4535	1	Sardh|-|-|2|2 A3|protein-coding	6.703	5.834	5.248	3.801	8.437	6.764	6.888	7.479	12.32	7.245	9.351	6.998	6.903	6.106	9.426	12.51	11.955	19.128	21.607	20.975	Sardh	Sardh	192166	0.896423	0.938694	1.80252	2.43838e-07	0.906099	0.758405	6.2685	4.5245	7.6005	7.1835	9.7825	8.1745	6.5045	11.297	20.57	Not	Up	Not	Yes	No	No	No	No	No	No	No	Yes	No	No
NM_009128	chr19	44293676	44306862	+	5443	1	Scd2|Mir5114|Scd-2|mir-5114|swty|-|19 C3|19 37.98 cM|protein-coding	56.069	59.068	26.93	17.902	22.181	27.627	38.189	36.354	38.066	40.914	49.214	47.812	52.803	53.848	147.001	136.99	131.386	182.988	172.498	169.879	Scd2	Scd2	20250	1.31448	2.04227e-07	1.69672	3.60729e-17	0.382238	1	57.5685	22.416	24.904	37.2715	39.49	48.513	53.3255	138.459	175.122	Up	Up	Not	Yes	No	No	No	No	No	No	No	Yes	No	No
NM_029023	chr11	88924020	88955442	-	2059	1	Scpep1|2410018F01Rik|4833411K15Rik|AI957256|Risc|-|11|11 C|protein-coding	86.709	88.424	77.722	68.8	59.739	59.072	78.558	86.299	96.98	105.77	94.573	115.107	100.77	96.42	135.566	132.243	117.262	170.764	166.488	158.515	Scpep1	Scpep1	74617	0.595482	1	1.00658	0.00278983	0.411096	1	87.5665	73.261	59.4055	82.4285	101.375	104.84	98.595	128.357	165.256	Not	Up	Not	Yes	No	No	No	No	No	No	No	Yes	No	No
NM_144520	chr11	4097040	4118729	-	2514	1	Sec14l2|1300013M05Rik|Spf|TAP|-|11|11 A1|protein-coding	8.686	9.646	10.015	9.938	6.255	5.717	9.096	7.863	17.566	13.963	23.257	16.897	12.672	12.342	16.713	21.017	18.88	26.386	28.961	30.979	Sec14l2	Sec14l2	67815	1.09001	0.0724667	1.73961	1.01151e-08	0.6496	1	9.166	9.9765	5.986	8.4795	15.7645	20.077	12.507	18.87	28.7753	Not	Up	Not	Yes	No	No	No	No	No	No	No	Yes	No	No
NM_029612	chr1	172475360	172478409	+	1139	1	Slamf9|2310026I04Rik|AI462096|CD2F-10|CD84-H1|Cd2f10|SF2001|-|1|1 H3|protein-coding	87.729	74.842	60.258	41.677	50.315	53.299	174.169	160.025	108.942	124.387	119.629	129.214	96.92	101.693	122.533	123.84	107.224	185.387	178.448	169.113	Slamf9	Slamf9	98365	0.577129	1	1.21766	2.54775e-05	0.640526	1	81.2855	50.9675	51.807	167.097	116.665	124.421	99.3065	117.866	177.649	Not	Up	Not	Yes	No	No	No	No	No	No	No	Yes	No	No
NM_001038654	chr11	120949067	120959000	+	2379	1	Slc16a3|Mct3|Mct4|-|11|11 E2|protein-coding	48.17	46.412	61.686	47.259	57.212	55.906	73.775	61.31	64.891	66.164	75.787	68.691	65.965	59.704	102.741	100.238	97.783	144.628	135.104	132.862	Slc16a3	Slc16a3	80879	1.15925	1.89062e-05	1.66102	6.39615e-19	0.501774	1	47.291	54.4725	56.559	67.5425	65.5275	72.239	62.8345	100.254	137.531	Up	Up	Not	Yes	No	No	No	No	No	No	No	Yes	No	No
NM_001357567	chr9	15709738	15742387	+	5511	1	Slc36a4|6330573I15Rik|PAT4|-|9|9 A2|protein-coding	15.342	14.401	15.051	10.382	18.166	20.046	13.899	14.422	17.62	18.752	16.392	18.907	16.588	19.111	17.9	23.983	21.548	36.023	41.202	44.193	Slc36a4	Slc36a4	234967	0.551073	1	1.52019	3.20061e-11	0.969118	0.0238875	14.8715	12.7165	19.106	14.1605	18.186	17.6495	17.8495	21.1437	40.4727	Not	Up	Not	Yes	No	No	No	No	No	No	No	Yes	No	No
NM_001159633	chr4	53440413	53550164	+	1923	1	Slc44a1|2210409B22Rik|4833416H08Rik|AW547365|CHTL1|CTL1|Cdw92|-|4|4 B2|protein-coding	20.167	16.815	16.68	15.98	12.993	13.721	10.442	20.666	31.105	29.499	31.84	29.496	22.761	26.999	30.779	31.205	26.048	52.565	56.397	54.617	Slc44a1	Slc44a1	100434	0.660261	1	1.67221	1.26836e-09	1.01195	0.063746	18.491	16.33	13.357	15.554	30.302	30.668	24.88	29.344	54.5263	Not	Up	Not	Yes	No	No	No	No	No	No	No	Yes	No	No
NM_001177628	chr1	131962915	131982972	+	3260	1	Slc45a3|2210413P12Rik|AU023994|AU043764|IPCA-6|PRST|Pcanap6|-|1|1 E4|protein-coding	0.054	0.225	0.37	0.766	0.161	0.461	0	0.064	0.156	0.172	0.231	0.23	0.34	0.607	6.612	4.972	3.856	21.019	22.008	21.519	Slc45a3	Slc45a3	212980	5.25385	4.03605e-09	7.37821	1.06492e-19	2.12437	1.07492e-05	0.1395	0.568	0.311	0.032	0.164	0.2305	0.4735	5.14667	21.5153	Not	Up	Hi	Yes	No	No	No	No	No	No	No	Yes	No	No
NM_020561	chr10	57794544	57811830	+	1781	1	Smpdl3a|0610010C24Rik|AI529588|ASM3A|ASML3|ASML3A|-|10|10 B4|protein-coding	19.715	20.425	20.721	17.114	11.478	13.972	17.538	14.954	27.154	28.146	22.191	21.536	25.275	26.861	46.156	49.182	38.869	59.894	70.518	64.424	Smpdl3a	Smpdl3a	57319	1.19598	0.000823174	1.78335	2.34077e-14	0.587365	1	20.07	18.9175	12.725	16.246	27.65	21.8635	26.068	44.7357	64.9453	Up	Up	Not	Yes	No	No	No	No	No	No	No	Yes	No	No
NM_172277	chr5	140340293	140389308	-	2670	1	Snx8|B130023O14Rik|-|5|5 G2|protein-coding	34.349	37.088	27.062	20.867	32.916	25.147	30.291	32.34	51.288	38.338	43.138	35.282	42.071	40.418	42.146	48.685	48.2	78.539	66.296	79.49	Snx8	Snx8	231834	0.420039	1	1.15744	0.00286489	0.737397	1	35.7185	23.9645	29.0315	31.3155	44.813	39.21	41.2445	46.3437	74.775	Not	Up	Not	Yes	No	No	No	No	No	No	No	Yes	No	No
NM_009230	chr1	156428108	156474328	-	4767	1	Soat1|8430426K15Rik|ACAT-1|AW550831|Acact|ald|hid|-|1 G3|1 67.71 cM|protein-coding	58.121	62.55	50.211	45.178	86.353	74.7	82.294	77.082	77.289	91.93	65.089	77.342	80.165	80.751	81.624	81.87	79.023	126.922	129.376	133.151	Soat1	Soat1	20652	0.466414	1	1.19516	3.72338e-08	0.728746	0.902022	60.3355	47.6945	80.5265	79.688	84.6095	71.2155	80.458	80.839	129.816	Not	Up	Not	Yes	No	No	No	No	No	No	No	Yes	No	No
NM_001173477	chr1	75400085	75404565	+	1401	1	Speg|AW125581|Apeg1|BPEG|D1Bwg1450e|SPEGalpha|SPEGbeta|mKIAA1297|-|1 C4|1 38.88 cM|protein-coding	21.197	19.67	7.139	4.28	9.104	12.862	21.897	16.931	33.248	28.864	26.061	22.918	22.936	18.176	51.113	45.056	43.118	68.682	68.857	65.915	Speg	Speg	11790	0.963528	0.262855	2.03072	4.68162e-15	1.06719	0.0380539	20.4335	5.7095	10.983	19.414	31.056	24.4895	20.556	46.429	67.818	Not	Up	Not	Yes	No	No	No	No	No	No	No	Yes	No	No
NM_011176	chr9	31088590	31131799	-	3996	1	St14|Epithin|MT-SP1|Prss14|Tmprss14|mCAP3|matriptase|-|9 A4|9 16.61 cM|protein-coding	16.656	12.735	20.801	13.255	17.752	19.648	14.703	11.143	53.283	26.354	37.929	26.857	14.246	15.282	35.475	34.051	27.605	73.942	72.462	71.313	St14	St14	19143	1.18725	0.120228	2.39493	1.79236e-12	1.20768	0.0655314	14.6955	17.028	18.7	12.923	39.8185	32.393	14.764	32.377	72.5723	Not	Up	Not	Yes	No	No	No	No	No	No	No	Yes	No	No
NM_145838	chr2	13654936	13793520	-	3149	1	St8sia6|1700007J08Rik|AI314453|AI875066|ST8SiaVI|Siat8f|-|2|2 A1|protein-coding	6.38	7.001	5.257	5.316	1.387	1.226	2.303	1.784	5.981	7.491	5.02	7.261	10.556	13.74	13.459	16.878	12.332	50.851	64.882	59.91	St8sia6	St8sia6	241230	1.1333	0.0887912	3.2166	2.78532e-36	2.08329	2.28355e-15	6.6905	5.2865	1.3065	2.0435	6.736	6.1405	12.148	14.223	58.5477	Not	Up	Hi	Yes	No	No	No	No	No	No	No	Yes	No	No
NM_028788	chr4	45848947	45887010	+	3588	1	Stra6l|1300002K09Rik|Rbpr2|-|4|4 B1|protein-coding	0	0	0.144	0	0.243	0.06	0	0	0.142	0.078	0	0.139	0.116	0.276	0.102	1.998	0.471	25.87	24.012	22.976	Stra6l	Stra6l	74152	6.58486	0.0136214	11.4612	5.1246e-08	4.87635	0.000974056	0	0.072	0.1515	0	0.11	0.0695	0.196	0.857	24.286	Not	Up	Hi	Yes	No	No	No	No	No	No	No	Yes	No	No
NM_028072	chr2	166073899	166155683	-	3767	1	Sulf2|2010004N24Rik|AU020235|MSulf-2|mKIAA1247|-|2|2 H3|protein-coding	10.11	11.461	6.18	5.041	3.293	3.417	9.328	10.053	11.183	10.139	20.417	16.683	10.259	10.107	48.3	54.367	40.937	111.85	104.691	115.892	Sulf2	Sulf2	72043	2.22438	8.06553e-25	3.49369	2.70817e-81	1.26931	3.35351e-06	10.7855	5.6105	3.355	9.6905	10.661	18.55	10.183	47.868	110.811	Up	Up	Hi	Yes	No	No	No	No	No	No	No	Yes	No	No
NM_001290698	chr17	6007580	6039390	+	4757	1	Synj2|AI481647|SJ2|mKIAA0348|-|17 A1|17 3.59 cM|protein-coding	9.107	7.145	6.743	6.828	12.341	15.107	7.191	7.304	10.461	9.534	11.816	10.899	8.589	7.198	15.822	16.612	14	26.715	29.813	29.119	Synj2	Synj2	20975	1.00916	0.0576044	1.97433	9.35848e-19	0.965171	0.0617466	8.126	6.7855	13.724	7.2475	9.9975	11.3575	7.8935	15.478	28.549	Not	Up	Not	Yes	No	No	No	No	No	No	No	Yes	No	No
NM_011712	chrX	136245080	136247139	+	1013	1	Tceal9|AL024233|Wbp5|-|X|X F1|protein-coding	15.176	13.239	9.363	7.646	7.589	7.2	11.746	10.681	13.568	15.663	14.863	22.447	14.63	16.718	33.542	46.312	34.076	47.254	44.172	38.734	Tceal9	Tceal9	22381	1.46505	0.00386434	1.69923	5.38974e-05	0.234181	1	14.2075	8.5045	7.3945	11.2135	14.6155	18.655	15.674	37.9767	43.3867	Up	Up	Not	Yes	No	No	No	No	No	No	No	Yes	No	No
NM_026931	chr8	24437172	24438946	-	1772	1	Tcim|1110065B09Rik|1810011O10Rik|AW121743|AW321058|-|8|8 A2|protein-coding	8.971	8.087	1.557	0.987	0.986	0.968	6.505	3.288	8.403	6.735	9.205	11.704	9.536	9.836	25.773	16.448	20.115	23.311	25.337	23.709	Tcim	Tcim	69068	1.3216	0.0796331	1.58835	0.00321617	0.266753	1	8.529	1.272	0.977	4.8965	7.569	10.4545	9.686	20.7787	24.119	Not	Up	Not	Yes	No	No	No	No	No	No	No	Yes	No	No
NM_001313914	chr2	118111876	118127133	+	5821	1	Thbs1|TSP-1|TSP1|Thbs-1|tbsp1|-|2 E5|2 59.34 cM|protein-coding	8.673	8.08	3.94	3.691	19.96	15.662	7.091	9.651	21.623	16.017	21.253	15.99	10.755	10.193	12.051	12.638	12.698	16.99	20.794	19.575	Thbs1	Thbs1	21825	0.615996	1	1.27846	0.00120758	0.662466	1	8.3765	3.8155	17.811	8.371	18.82	18.6215	10.474	12.4623	19.1197	Not	Up	Not	Yes	No	No	No	No	No	No	No	Yes	No	No
NM_013897	chr9	50603901	50605320	+	523	1	Timm8b|Tim8b|-|9|9 A5.3|protein-coding	16.701	14.051	13.519	10.032	27.06	22.149	33.416	33.418	37.718	32.486	42.222	33.683	22.511	21.036	34.23	33.675	34.794	39.491	44.663	40.543	Timm8b	Timm8b	30057	1.1884	0.165253	1.52299	0.00227379	0.334599	1	15.376	11.7755	24.6045	33.417	35.102	37.9525	21.7735	34.233	41.5657	Not	Up	Not	Yes	No	No	No	No	No	No	No	Yes	No	No
NM_001039723	chr5	123076275	123117445	+	1846	1	Tmem120b|-|-|5|5 F|protein-coding	11.64	12.042	14.293	14.752	24.987	19.871	18.834	17.809	12.341	12.703	9.515	11.235	11.855	12.723	15.833	14.944	16.972	26.852	30.813	31.131	Tmem120b	Tmem120b	330189	0.461189	1	1.41121	3.70878e-05	0.950019	0.22168	11.841	14.5225	22.429	18.3215	12.522	10.375	12.289	15.9163	29.5987	Not	Up	Not	Yes	No	No	No	No	No	No	No	Yes	No	No
NM_001253869	chr9	21921009	21927288	-	716	1	Tmem205|-|-|9|9 A3|protein-coding	4.392	5.132	4.094	2.443	3.172	1.498	15.58	14.821	15.464	7.648	18.4	15.53	5.223	6.215	23.472	25.251	12.053	36.991	28.387	16.883	Tmem205	Tmem205	235043	2.03351	0.0143744	2.53505	0.000150058	0.501547	1	4.762	3.2685	2.335	15.2005	11.556	16.965	5.719	20.2587	27.4203	Not	Up	Not	Yes	No	No	No	No	No	No	No	Yes	No	No
NM_025284	chr6	72957347	72958483	-	560	1	Tmsb10|Ptmb10|Tb10|-|6|6 C1|protein-coding	16.533	21.324	12.933	6.692	10.608	8.81	12.948	10.775	21.135	24.823	47.274	52.875	19.045	15.894	53.498	41.47	23.785	68.557	63.652	51.311	Tmsb10	Tmsb10	19240	1.09779	0.814272	1.78408	0.00298149	0.686287	1	18.9285	9.8125	9.709	11.8615	22.979	50.0745	17.4695	39.5843	61.1733	Not	Up	Not	Yes	No	No	No	No	No	No	No	Yes	No	No
NM_009403	chr4	63832824	63861284	-	2222	1	Tnfsf8|CD153|CD30LG|Cd30l|Tnlg3a|-|4 C1|4 34.06 cM|protein-coding	1.887	4.217	0.543	0.225	1.415	2.124	1.841	3.933	4.468	4.866	6.437	5.06	5.049	5.73	19.731	18.238	12.158	31.713	35.838	24.08	Tnfsf8	Tnfsf8	21949	2.5015	2.80856e-06	3.41616	8.05802e-14	0.914662	1	3.052	0.384	1.7695	2.887	4.667	5.7485	5.3895	16.709	30.5437	Up	Up	Not	Yes	No	No	No	No	No	No	No	Yes	No	No
NM_009415	chr6	124810592	124814296	-	1592	1	Tpi1|AI255506|TIM|Tpi|Tpi-1|-|6 F2|6 59.17 cM|protein-coding	52.671	48.699	34.121	27.15	62.338	60.905	68.436	67.701	57.798	53.89	77.629	71.258	62.033	66.234	146.647	136.868	110.887	173.083	153.491	156.219	Tpi1	Tpi1	21991	1.4196	1.59363e-07	1.75812	5.45757e-15	0.338522	1	50.685	30.6355	61.6215	68.0685	55.844	74.4435	64.1335	131.467	160.931	Up	Up	Not	Yes	No	No	No	No	No	No	No	Yes	No	No
NM_001310647	chr14	76504226	76507765	+	1461	1	Tsc22d1|AA589566|AW105905|Egr5|TSC-22|Tgfb1i4|Tsc|Tsc22|-|14 D3|14 40.44 cM|protein-coding	6.337	5.156	4.013	7.524	9.687	9.103	4.708	2.848	4.878	4.133	5.324	4.703	7.774	7.615	31.509	34.565	25.81	36.589	35.818	31.739	Tsc22d1	Tsc22d1	21807	1.88287	1.56577e-11	1.26421	0.00178289	-0.618664	1	5.7465	5.7685	9.395	3.778	4.5055	5.0135	7.6945	30.628	34.7153	Up	Up	Not	Yes	No	No	No	No	No	No	No	Yes	No	No
NM_019571	chr3	138742208	138904433	+	3158	1	Tspan5|2810455A09Rik|4930505M03Rik|NET-4|Tm4sf9|-|3|3 H1|protein-coding	15.157	15.358	14.088	14.557	25.229	25.948	21.018	14.1	13.662	14.228	12.833	13.649	15.088	16.519	20.824	24.085	21.029	37.933	36.599	33.572	Tspan5	Tspan5	56224	0.570555	1	1.32938	1.75703e-05	0.758822	1	15.2575	14.3225	25.5885	17.559	13.945	13.241	15.8035	21.9793	36.0347	Not	Up	Not	Yes	No	No	No	No	No	No	No	Yes	No	No
NM_053273	chr11	114675468	114720984	+	3440	1	Ttyh2|1110001A03Rik|-|11|11 E2|protein-coding	7.77	9.133	8.071	7.844	7.466	7.421	12.052	9.678	14.429	10.327	15.209	11.404	9.784	10.601	33.986	35.975	28.576	62.301	65.567	54.323	Ttyh2	Ttyh2	117160	2.00299	2.9958e-12	2.93576	7.69343e-35	0.932772	0.300587	8.4515	7.9575	7.4435	10.865	12.378	13.3065	10.1925	32.8457	60.7303	Up	Up	Not	Yes	No	No	No	No	No	No	No	Yes	No	No
NR_149315	chr2	25361490	25365663	-	1652	1	Uap1l1|5730445F03Rik|-|2|2 A3|protein-coding	44.202	45.485	33.195	20.114	14.701	16.102	25.097	39.548	67.254	39.863	69.493	47.191	48.88	49.387	68.78	77.836	72.111	117.375	100.08	105.082	Uap1l1	Uap1l1	227620	0.755467	1	1.36437	0.00637018	0.608899	1	44.8435	26.6545	15.4015	32.3225	53.5585	58.342	49.1335	72.909	107.512	Not	Up	Not	Yes	No	No	No	No	No	No	No	Yes	No	No
NM_011669	chr5	146734812	146794956	-	4263	1	Usp12|Ubh1|-|5|5 G3|protein-coding	61.386	60.938	46.884	45.772	50.904	49.867	50.94	73.407	77.471	77.601	71.46	83.643	66.964	68.898	73.362	73.89	79.3	115.765	111.724	128.579	Usp12	Usp12	22217	0.348962	1	1.04688	0.00460131	0.69792	1	61.162	46.328	50.3855	62.1735	77.536	77.5515	67.931	75.5173	118.689	Not	Up	Not	Yes	No	No	No	No	No	No	No	Yes	No	No
NM_001033202	chr5	114100333	114122924	+	2775	1	Usp30|6330590F17Rik|AI851327|D5Ertd483e|-|5 F|5 55.96 cM|protein-coding	29.147	28.931	18.581	14.225	35.259	35.173	35.844	40.189	50.999	38.051	63.118	43.131	31.944	32.786	35.285	36.059	38.872	65.059	56.737	58.986	Usp30	Usp30	100756	0.382825	1	1.14469	0.00814478	0.761865	1	29.039	16.403	35.216	38.0165	44.525	53.1245	32.365	36.7387	60.2607	Not	Up	Not	Yes	No	No	No	No	No	No	No	Yes	No	No
NM_012037	chr11	101458748	101466199	-	2724	1	Vat1|VAT-1|-|11|11 D|protein-coding	14.878	18.143	16.966	11.923	16.869	14.884	20.885	15.964	20.183	15.206	21.971	14.172	16.475	16.745	53.381	53.842	39.807	155.48	143.05	140.624	Vat1	Vat1	26949	1.61605	9.94927e-06	3.24089	9.29157e-38	1.62484	3.77208e-07	16.5105	14.4445	15.8765	18.4245	17.6945	18.0715	16.61	49.01	146.385	Up	Up	Hi	Yes	No	No	No	No	No	No	No	Yes	No	No
NM_001025257	chr17	46016993	46032377	-	3319	1	Vegfa|Vegf|Vpf|-|17 C|17 22.79 cM|protein-coding	3.263	1.937	1.611	2.409	10.686	8.273	2.577	3.072	0.614	0.888	0.454	0.489	5.217	6.332	17.503	22.259	12.209	20.938	24.587	15.942	Vegfa	Vegfa	22339	2.84268	9.05545e-11	3.09562	1.25146e-13	0.252945	1	2.6	2.01	9.4795	2.8245	0.751	0.4715	5.7745	17.3237	20.489	Up	Up	Not	Yes	No	No	No	No	No	No	No	Yes	No	No
NM_175645	chr7	117380979	117667630	+	3056	1	Xylt1|8030490L12|-|7|7 F1|protein-coding	2.287	1.683	2.596	2.698	4.574	4.633	1.764	1.906	6.247	4.089	7.924	5.396	3.263	2.872	14.107	13.566	11.173	27.511	32.56	33.979	Xylt1	Xylt1	233781	2.74167	8.07956e-13	4.06623	4.31041e-35	1.32457	0.0071637	1.985	2.647	4.6035	1.835	5.168	6.66	3.0675	12.9487	31.35	Not	Up	Hi	Yes	No	No	No	No	No	No	No	Yes	No	No

### Sheet: RNA_CPZvsLPS_Common
TranscriptID	chr	start	end	strand	Length	Copies	Annotation	Basal_1	Basal_2	LPS03_1	LPS03_2	LPS06_1	LPS06_2	LPS24_1	LPS24_2	LPSKiLo_1	LPSKiLo_2	LPSKiHi_1	LPSKiHi_2	LPS7d_1	LPS7d_2	CPZ11Lo_1	CPZ11Lo_2	CPZ11Lo_3	CPZ11Hi_1	CPZ11Hi_2	CPZ11Hi_3	Gene	Symbol	Entrez	CPZ11Lo_Basal_LFC	CPZ11Lo_Basal_padj	CPZ11Hi_Basal_LFC	CPZ11Hi_Basal_padj	CPZ11Hi_CPZ11Lo_LFC	CPZ11Hi_CPZ11Lo_padj	Basal_mean	LPS03_mean	LPS06_mean	LPS24_mean	LPSKiLo_mean	LPSKiHi_mean	LPS7d_mean	CPZ11Lo_mean	CPZ11Hi_mean	Status_11Lo	Status_11Hi	Status_11Hivs11Lo	CPZ11Hi_Up	LPS03_Up	LPS06_Up	LPS24_Up	LPSKiLo_Up	LPSKiHi_Up	LPS7d_Up	LPS_Up	Sig_CPZ	Sig_LPS	Sig_Common
NM_001198794	chr9	21526177	21545331	+	1298	1	AB124611|Gm1706|-|9|9 A3|protein-coding	5.114	5.095	11.293	13.474	30.691	33.549	87.948	72.776	60.888	60.038	40.308	51.399	8.75	8.952	15.2	22.935	16.766	85.177	82.852	72.824	AB124611	AB124611	382062	1.90201	2.31339e-06	4.06519	1.30338e-47	2.16318	5.60381e-18	5.1045	12.3835	32.12	80.362	60.463	45.8535	8.851	18.3003	80.2843	Up	Up	Hi	Yes	No	Yes	Yes	Yes	Yes	No	Yes	No	No	Yes
NM_007403	chr7	139978932	139992562	-	3091	1	Adam8|ADAM 8|CD156|CD156a|E430039A18Rik|MS2|-|7|7 F4|protein-coding	4.578	4.279	3.292	3.395	28.489	28.454	4.511	3.298	5.764	4.043	5.52	3.88	4.436	4.319	8.51	9.076	8.072	20.911	23.309	17.823	Adam8	Adam8	11501	0.988592	0.566546	2.31238	2.11147e-13	1.32379	0.00293101	4.4285	3.3435	28.4715	3.9045	4.9035	4.7	4.3775	8.55267	20.681	Not	Up	Hi	Yes	No	Yes	No	No	No	No	Yes	No	No	Yes
NM_001270996	chr8	24949611	25016922	-	4015	1	Adam9|AU020942|MDC9|Mltng|mKIAA0021|-|8 A2|8 13.7 cM|protein-coding	33.154	27.409	55.965	70.068	93.692	95.904	57.467	66.592	57.88	65.992	66.062	69.298	40.949	42.304	43.861	57.841	49.902	62.396	65.584	64.263	Adam9	Adam9	11502	0.782705	0.905718	1.17052	0.000221124	0.387814	1	30.2815	63.0165	94.798	62.0295	61.936	67.68	41.6265	50.5347	64.081	Not	Up	Not	Yes	Yes	Yes	No	No	Yes	No	Yes	No	No	Yes
NM_172723	chr5	139271876	139325464	-	2386	1	Adap1|4930431P11Rik|Centa1|GC1L|p42IP4|-|5|5 G2|protein-coding	35.143	32.647	17.057	13.508	28.925	31.917	53.299	57.991	78.515	61.438	103.487	84.565	44.176	41.188	55.584	52.846	46.389	88.803	90.017	92.606	Adap1	Adap1	231821	0.647493	1	1.50583	3.8726e-09	0.858341	0.357323	33.895	15.2825	30.421	55.645	69.9765	94.026	42.682	51.6063	90.4753	Not	Up	Not	Yes	No	No	No	No	Yes	No	Yes	No	No	Yes
NM_019655	chr3	89730718	89753455	+	5815	1	Adar|AV242451|Adar1|Adar1p110|Adar1p150|DRADA|mZaADAR|-|3|3 F1|protein-coding	40.376	44.137	83.717	75.618	119.435	100.673	76.99	89.239	93.628	82.413	88.917	85.404	47.948	50.488	57.112	65.4	65.588	70.452	78.54	77.291	Adar	Adar	56417	0.612086	1	0.926793	0.00384919	0.314707	1	42.2565	79.6675	110.054	83.1145	88.0205	87.1605	49.218	62.7	75.4277	Not	Up	Not	Yes	Yes	Yes	Yes	Yes	Yes	No	Yes	No	No	Yes
NM_020559	chr9	106233455	106247954	-	2689	1	Alas1|ALAS|ALAS-N|Alas-1|Alas-h|-|9|9 F1|protein-coding	53.791	61.422	89.718	119.95	74.918	75.228	63.956	68.479	72.981	68.823	61.684	65	60.678	65.187	82.473	83.35	74.58	119.189	113.888	115.481	Alas1	Alas1	11655	0.520865	1	1.10293	0.00241169	0.582066	1	57.6065	104.834	75.073	66.2175	70.902	63.342	62.9325	80.1343	116.186	Not	Up	Not	Yes	Yes	No	No	No	No	No	Yes	No	No	Yes
NM_027808	chr3	127670310	127780527	-	4779	1	Alpk1|8430410J10Rik|LAK|-|3|3 G2|protein-coding	12.392	12.417	52.286	63.467	40.801	39.501	20.93	23.554	28.761	37.696	29.851	38.404	14.028	16.917	12.538	17.187	16.684	26.185	29.295	30.81	Alpk1	Alpk1	71481	0.366915	1	1.30177	0.000248447	0.934859	0.238528	12.4045	57.8765	40.151	22.242	33.2285	34.1275	15.4725	15.4697	28.7633	Not	Up	Not	Yes	Yes	Yes	No	No	No	No	Yes	No	No	Yes
NM_130889	chr4	46450926	46472656	+	1682	1	Anp32b|2410015B15Rik|PAL31|PHAPI2a|Ssp29|-|4|4 B1|protein-coding	19.422	20.753	26.554	31.193	60.872	62.365	43.441	46.512	25.65	35.395	40.505	52.069	17.458	20.505	43.226	37.807	35.022	48.684	45.18	42.532	Anp32b	Anp32b	67628	0.984373	0.306206	1.26844	0.00392506	0.28407	1	20.0875	28.8735	61.6185	44.9765	30.5225	46.287	18.9815	38.685	45.4653	Not	Up	Not	Yes	No	Yes	No	No	No	No	Yes	No	No	Yes
NR_110520	chr13	63240029	63302877	+	1644	1	Aopep|2010111I01Rik|2300006M17Rik|AP-O|AW742919|ApO|mir-23b|mir-24-1|mir-27b|-|13|13 B3|protein-coding	6.801	7.599	20.245	19.604	21.362	28.445	11.648	13.416	8.748	9.822	11.142	9.651	5.561	6.316	12.223	19.246	12.438	27.048	22.512	17.84	Aopep	Aopep	72061	0.729239	1	1.39187	0.000332359	0.662627	1	7.2	19.9245	24.9035	12.532	9.285	10.3965	5.9385	14.6357	22.4667	Not	Up	Not	Yes	Yes	Yes	No	No	No	No	Yes	No	No	Yes
NM_001163495	chr19	41766588	41802084	-	5048	1	Arhgap19|4933411B03Rik|AI120128|AW546831|mFLJ00368|-|19|19 C3|protein-coding	9.447	9.244	3.177	0.94	1.523	1.572	7.072	6.883	34.187	25.09	58.061	39.698	16.984	17.827	15.199	17.445	18.693	27.341	32.241	32.308	Arhgap19	Arhgap19	71085	0.92935	0.756867	1.81985	2.23236e-07	0.890505	0.915569	9.3455	2.0585	1.5475	6.9775	29.6385	48.8795	17.4055	17.1123	30.63	Not	Up	Not	Yes	No	No	No	Yes	Yes	No	Yes	No	No	Yes
NM_207231	chr11	97989580	97996173	-	1553	1	Arl5c|Arl12|BC065791|-|11|11 D|protein-coding	19.573	17.508	76.063	109.879	15.863	17.404	42.739	34.298	73.754	57.323	53.806	47.304	39.153	39.56	16.233	24.488	25.73	36.925	51.765	48.106	Arl5c	Arl5c	217151	0.311405	1	1.38532	0.00197151	1.07392	0.14731	18.5405	92.971	16.6335	38.5185	65.5385	50.555	39.3565	22.1503	45.5987	Not	Up	Not	Yes	Yes	No	No	Yes	Yes	No	Yes	No	No	Yes
NM_012055	chr6	7675165	7693209	-	1946	1	Asns|-|-|6|6 A1|protein-coding	2.514	2.832	6.735	10.014	22.446	20.063	7.643	6.415	1.243	0.794	1.999	2.119	0.996	1.525	12.767	12.174	10.122	15.109	25.254	20.469	Asns	Asns	27053	2.16592	1.92535e-05	3.01155	4.92523e-13	0.845626	1	2.673	8.3745	21.2545	7.029	1.0185	2.059	1.2605	11.6877	20.2773	Not	Up	Not	Yes	No	Yes	No	No	No	No	Yes	No	No	Yes
NM_027435	chr15	58094047	58135082	-	5653	1	Atad2|2610509G12Rik|-|15|15 D1|protein-coding	6.088	7.67	2.99	1.635	1.731	1.708	18.188	27.2	28.344	37.904	31.339	40.025	12.912	13.58	14.542	19.079	15.83	16.205	19.507	19.526	Atad2	Atad2	70472	1.30537	0.00647263	1.50865	0.000107602	0.203273	1	6.879	2.3125	1.7195	22.694	33.124	35.682	13.246	16.4837	18.4127	Up	Up	Not	Yes	No	No	Yes	Yes	Yes	No	Yes	No	No	Yes
NR_033136	chr7	44812256	44816658	-	1813	1	Atf5|AFTA|Atf7|Atfx|ODA-10|-|7|7 B3|protein-coding	8.287	11.653	19.689	20.257	27.177	24.256	23.176	19.969	16.637	13.244	28.858	16.883	9.932	10.023	26.197	28.541	18.626	41.548	45.094	34.431	Atf5	Atf5	107503	1.33776	0.0354056	2.10797	3.49615e-08	0.770216	1	9.97	19.973	25.7165	21.5725	14.9405	22.8705	9.9775	24.4547	40.3577	Not	Up	Not	Yes	No	Yes	No	No	No	No	Yes	No	No	Yes
NM_001290469	chr7	24978169	25005937	-	3573	1	Atp1a3|Atpa-2|-|7 A3|7 13.73 cM|protein-coding	5.378	8.176	4.054	4.126	3.032	2.942	14.674	11.472	35.227	21.378	62.4	41.401	11.475	12.836	92.847	91.998	66.892	219.389	205.085	183.415	Atp1a3	Atp1a3	232975	3.68115	9.14865e-37	4.99581	3.04829e-76	1.31467	0.00701877	6.777	4.09	2.987	13.073	28.3025	51.9005	12.1555	83.9123	202.63	Up	Up	Hi	Yes	No	No	No	Yes	Yes	No	Yes	No	No	Yes
NM_007508	chr16	44085404	44139259	-	4169	1	Atp6v1a|AI647066|Atp6a1|Atp6a2|Atp6v1a1|VA68|VPP2|-|16|16 B4|protein-coding	36.748	33.271	61.756	62.925	30.51	28.506	37.728	36.982	39.716	43.885	41.441	44.532	43.124	48.688	70.372	82.996	68.489	83.638	90.121	98.157	Atp6v1a	Atp6v1a	11964	1.12159	1.39638e-05	1.45988	1.09694e-14	0.338295	1	35.0095	62.3405	29.508	37.355	41.8005	42.9865	45.906	73.9523	90.6387	Up	Up	Not	Yes	Yes	No	No	No	No	No	Yes	No	No	Yes
NM_009465	chr7	25756500	25788733	-	5062	1	Axl|AI323647|Ark|Tyro7|Ufo|-|7 A3|7 14.02 cM|protein-coding	11.043	12.449	19.657	19.891	23.126	16.527	31.036	33.089	110.623	87.599	106.382	95.467	30.318	38.145	190.328	170.732	149.281	349.313	295.181	333.425	Axl	Axl	26362	3.90801	1.43409e-81	4.88862	8.04829e-139	0.98061	0.0983281	11.746	19.774	19.8265	32.0625	99.111	100.924	34.2315	170.114	325.973	Up	Up	Not	Yes	No	No	Yes	Yes	Yes	Yes	Yes	No	No	Yes
NM_145222	chr1	86303221	86307305	+	2591	1	B3gnt7|C330001H22Rik|beta-3GnT7|-|1|1 C5|protein-coding	4.248	4.396	66.623	70.584	40.932	42.721	6.889	7.147	8.645	8.617	10.992	9.451	3.795	3.96	12.127	13.655	12.092	27.103	30.09	26.004	B3gnt7	B3gnt7	227327	1.58871	3.17805e-06	2.77168	2.01582e-31	1.18297	0.000521763	4.322	68.6035	41.8265	7.018	8.631	10.2215	3.8775	12.6247	27.7323	Not	Up	Hi	Yes	Yes	Yes	No	No	No	No	Yes	No	No	Yes
NM_027739	chr10	127165831	127172340	+	2271	1	B4galnt1|4933429D13Rik|Gal-NAc-T|GalNAc-T|GalNAcT|Galgt1|Ggm-2|Ggm2|-|10 D3|10 74.5 cM|protein-coding	53.23	48.7	80.338	92.412	121.558	133.753	112.404	94.918	122.784	106.964	113.534	105.517	54.586	51.33	68.051	73.366	64.847	105.926	99.785	96.859	B4galnt1	B4galnt1	14421	0.461266	1	1.0414	0.00128698	0.580133	1	50.965	86.375	127.655	103.661	114.874	109.525	52.958	68.7547	100.857	Not	Up	Not	Yes	No	Yes	No	Yes	Yes	No	Yes	No	No	Yes
NM_001037755	chr11	119943092	120006782	+	2049	1	Baiap2|IRSp53|R75030|-|11|11 E2|protein-coding	9.208	10.222	8.921	10.364	9.039	10.574	14.881	11.272	47.702	24.876	37.169	25.914	14.736	14.781	19.792	19.473	15.931	26.327	35.977	28.627	Baiap2	Baiap2	108100	1.01213	0.514903	1.81306	2.41159e-06	0.800933	1	9.715	9.6425	9.8065	13.0765	36.289	31.5415	14.7585	18.3987	30.3103	Not	Up	Not	Yes	No	No	No	Yes	Yes	No	Yes	No	No	Yes
NM_007536	chr9	88723288	88731850	-	792	1	Bcl2a1d|A1-d|-|9|9 E3.1|protein-coding	2.867	1.624	27.652	35.962	28.238	22.752	4.695	6.831	27.8	28.721	31.05	24.924	2.099	2.029	6.92	9.249	7.343	15.954	18.96	16.264	Bcl2a1d	Bcl2a1d	12047	1.85279	0.0364281	3.00895	1.11733e-07	1.15616	0.460877	2.2455	31.807	25.495	5.763	28.2605	27.987	2.064	7.83733	17.0593	Not	Up	Not	Yes	Yes	Yes	No	Yes	Yes	No	Yes	No	No	Yes
NM_009744	chr16	23965050	23988852	-	3515	1	Bcl6|Bcl5|-|16 B1|16 15.26 cM|protein-coding	23.011	19.548	59.314	84.441	46.973	49.921	42.103	37.411	32.803	40.946	30.162	35.65	25.928	25.567	27.648	28.733	25.992	46.524	51.697	47.357	Bcl6	Bcl6	12053	0.43707	1	1.31872	0.000139094	0.881645	0.461296	21.2795	71.8775	48.447	39.757	36.8745	32.906	25.7475	27.4577	48.526	Not	Up	Not	Yes	Yes	Yes	No	No	No	No	Yes	No	No	Yes
NM_011498	chr6	108660629	108666925	+	3106	1	Bhlhe40|Bhlhb2|C130042M06Rik|CR8|Clast5|Dec1|Sharp2|Stra13|Stra14|-|6|6 E2|protein-coding	1.406	1.479	16.712	18.742	4.613	4.765	2.275	1.541	1.598	1.763	2.141	2.092	1.249	1.871	38.465	33.42	26.999	91.687	79.698	76.434	Bhlhe40	Bhlhe40	20893	4.55953	5.95844e-43	5.93341	2.91874e-80	1.37388	0.000312534	1.4425	17.727	4.689	1.908	1.6805	2.1165	1.56	32.9613	82.6063	Up	Up	Hi	Yes	Yes	No	No	No	No	No	Yes	No	No	Yes
NM_009689	chr11	117849237	117855743	+	966	1	Birc5|AAC-11|Api4|TIAP|survivin40|-|11|11 E2|protein-coding	2.893	2.282	2.856	2.069	1.085	1.332	4.812	4.739	30.829	32.414	109.752	107.864	1.29	0.64	18.154	18.232	12.041	17.105	17.586	16.617	Birc5	Birc5	11799	2.22768	2.05794e-07	2.36899	5.52833e-09	0.141315	1	2.5875	2.4625	1.2085	4.7755	31.6215	108.808	0.965	16.1423	17.1027	Up	Up	Not	Yes	No	No	No	Yes	Yes	No	Yes	No	No	Yes
NM_029752	chr5	125441568	125460885	+	6983	1	Bri3bp|2410150I18Rik|AI841257|AW742481|-|5|5 G1.1|protein-coding	10.157	9.129	6.273	5.617	29.6	26.48	13.472	11.919	7.728	9.39	8.157	8.821	9.957	9.418	16.847	17.61	14.266	20.983	21.83	22.022	Bri3bp	Bri3bp	76809	0.794077	0.745462	1.25624	5.02528e-06	0.462158	1	9.643	5.945	28.04	12.6955	8.559	8.489	9.6875	16.241	21.6117	Not	Up	Not	Yes	No	Yes	No	No	No	No	Yes	No	No	Yes
NM_198095	chr8	71534256	71537472	-	800	1	Bst2|2310015I10Rik|Bst-2|C87040|CD317|DAMP-1|GREG|-|8|8 B3.3|protein-coding	57.211	58.331	76.523	60.587	132.351	119.592	161.287	190.903	168.311	139.887	160.912	150.548	62.848	60.418	137.921	138.521	119.127	174.04	169.314	155.81	Bst2	Bst2	69550	1.23086	0.000188089	1.6157	3.42433e-11	0.38484	1	57.771	68.555	125.971	176.095	154.099	155.73	61.633	131.856	166.388	Up	Up	Not	Yes	No	Yes	Yes	Yes	Yes	No	Yes	No	No	Yes
NM_009778	chr17	57203967	57228136	-	5096	1	C3|AI255234|ASP|HSE-MSF|Plp|-|17 D|17 29.72 cM|protein-coding	2.914	1.514	4.67	7.599	10.937	6.609	11.055	20.415	27.247	22.759	44.637	27.826	7.719	10.14	11.041	12.112	5.78	54.214	59.827	51.759	C3	C3	12266	2.17083	0.00312828	4.72978	7.68519e-21	2.55895	7.68694e-06	2.214	6.1345	8.773	15.735	25.003	36.2315	8.9295	9.64433	55.2667	Not	Up	Hi	Yes	No	No	No	Yes	Yes	No	Yes	No	No	Yes
NM_009780	chr17	34728381	34743897	-	5350	1	C4b|C4|Ss|-|17 B1|17 18.29 cM|protein-coding	2.808	4.464	20.726	21.388	37.361	37.61	65.959	90.228	143.586	153.142	105.018	123.675	13.954	20.31	31.55	32.978	28.508	21.392	26.395	24.225	C4b	C4b	12268	3.14001	3.51673e-36	2.81313	4.98332e-28	-0.326883	1	3.636	21.057	37.4855	78.0935	148.364	114.346	17.132	31.012	24.004	Up	Up	Not	Yes	Yes	Yes	Yes	Yes	Yes	Yes	Yes	No	No	Yes
NM_007599	chr6	72544391	72562983	+	1235	1	Capg|gCap39|mbh1|-|6|6 C1|protein-coding	27.724	23.058	37.561	33.784	30.417	36.824	48.475	50.374	43.59	34.904	84.729	75.366	21.197	20.519	113.896	129.484	92.509	228.821	200.563	187.738	Capg	Capg	12332	2.17902	1.73445e-17	3.13146	2.82877e-46	0.952448	0.158291	25.391	35.6725	33.6205	49.4245	39.247	80.0475	20.858	111.963	205.707	Up	Up	Not	Yes	No	No	No	No	Yes	No	Yes	No	No	Yes
NM_001110504	chr19	5988545	6015825	-	3025	1	Capn1|Capa-1|Capa1|mu-calpin|-|19 A|19 4.34 cM|protein-coding	8.778	7.895	6.67	6.938	5.141	6.17	15.796	11.28	23.56	16.525	28.785	24.203	14.377	10.788	25.967	22.155	21.396	34.781	36.905	34.131	Capn1	Capn1	12333	1.51521	0.000158564	2.17822	3.78547e-13	0.663005	1	8.3365	6.804	5.6555	13.538	20.0425	26.494	12.5825	23.1727	35.2723	Up	Up	Not	Yes	No	No	No	No	Yes	No	Yes	No	No	Yes
NM_011333	chr11	82035577	82037452	+	801	1	Ccl2|AI323594|HC11|JE|MCAF|MCP-1|MCP1|SMC-CF|Scya2|Sigje|-|11 C|11 49.82 cM|protein-coding	6.543	9.174	161.467	183.404	207.222	158.811	239.539	187.288	79.602	109.035	89.441	104.816	11.24	13.118	23.262	56.429	47.31	22.448	40.713	30.678	Ccl2	Ccl2	20296	2.48699	1.54466e-08	2.08661	1.64031e-05	-0.400385	1	7.8585	172.435	183.017	213.413	94.3185	97.1285	12.179	42.3337	31.2797	Up	Up	Not	Yes	Yes	Yes	Yes	Yes	Yes	No	Yes	No	No	Yes
NM_011337	chr11	83647843	83649378	-	785	1	Ccl3|AI323804|G0S19-1|LD78alpha|MIP-1alpha|MIP1-(a)|MIP1-alpha|Mip1a|Scya3|-|11 C|11 51.04 cM|protein-coding	62.533	58.509	441.112	669.639	219.236	177.351	175.027	123.251	89.817	138.088	77.358	115.387	53.992	85.036	269.012	229.721	233.964	305.205	259.5	281.222	Ccl3	Ccl3	20302	2.06247	9.04306e-08	2.31335	9.58565e-11	0.250874	1	60.521	555.375	198.293	149.139	113.952	96.3725	69.514	244.232	281.976	Up	Up	Not	Yes	Yes	Yes	No	No	No	No	Yes	No	No	Yes
NM_013652	chr11	83662584	83664683	+	655	1	Ccl4|AT744.1|Act-2|MIP-1B|Mip1b|Scya4|-|11 C|11 51.09 cM|protein-coding	54.141	66.195	466.264	656.454	231.272	197.812	181.38	130.559	79.663	136.769	65.511	123.22	49.06	66.998	259.931	228.675	242.593	268.585	240.142	262.61	Ccl4	Ccl4	20303	2.06684	3.67288e-07	2.18764	1.68352e-08	0.120792	1	60.168	561.359	214.542	155.969	108.216	94.3655	58.029	243.733	257.112	Up	Up	Not	Yes	Yes	Yes	Yes	No	No	No	Yes	No	No	Yes
NM_013653	chr11	83525779	83530518	-	526	1	Ccl5|MuRantes|RANTES|SISd|Scya5|TCP228|-|11 C|11 50.66 cM|protein-coding	0	3.143	281.291	417.511	330.508	302.197	193.698	128.164	193.078	170.311	223.027	166.978	19.749	17.391	18.754	35.854	12.84	68.831	77.859	36.921	Ccl5	Ccl5	20304	3.90804	1.9482e-05	5.39595	1.93381e-11	1.48791	0.413115	1.5715	349.401	316.352	160.931	181.695	195.002	18.57	22.4827	61.2037	Up	Up	Not	Yes	Yes	Yes	Yes	Yes	Yes	Yes	Yes	No	No	Yes
NM_007630	chr9	70407689	70421554	-	1530	1	Ccnb2|CycB2|-|9|9 D|protein-coding	3.197	3.122	2.367	1.633	2.512	3.085	5.104	3.4	20.296	19.456	145.969	122.487	1.901	1.374	28.178	18.948	7.847	18.74	18.539	16.061	Ccnb2	Ccnb2	12442	2.57811	1.02716e-05	2.58244	7.12532e-06	0.00433007	1	3.1595	2	2.7985	4.252	19.876	134.228	1.6375	18.3243	17.78	Up	Up	Not	Yes	No	No	No	Yes	Yes	No	Yes	No	No	Yes
NM_009845	chr7	30865404	30879028	-	3956	1	Cd22|A530093D23|Lyb-8|Lyb8|-|7 B1|7 19.26 cM|protein-coding	10.51	10.217	8.239	4.042	4.682	6.073	8.601	9.73	35.098	27.153	16.809	21.002	17.716	20.217	31.77	32.937	26.461	98.522	102.22	99.986	Cd22	Cd22	12483	1.59263	2.50139e-06	3.36523	1.83778e-48	1.7726	3.21492e-11	10.3635	6.1405	5.3775	9.1655	31.1255	18.9055	18.9665	30.3893	100.243	Up	Up	Hi	Yes	No	No	No	Yes	No	No	Yes	No	No	Yes
NM_021893	chr19	29367438	29388094	+	3629	1	Cd274|A530045L16Rik|B7h1|Pdcd1l1|Pdcd1lg1|Pdl1|-|19|19 C1|protein-coding	14.778	11.492	92.092	147.674	94.414	71.938	30.227	34.229	24.408	30.954	24.34	28.265	18.511	19.621	27.686	31.481	25.331	53.566	62.779	62.962	Cd274	Cd274	60533	1.14441	0.0642248	2.27317	3.33935e-15	1.12876	0.0464116	13.135	119.883	83.176	32.228	27.681	26.3025	19.066	28.166	59.769	Not	Up	Not	Yes	Yes	Yes	No	No	No	No	Yes	No	No	Yes
NM_145634	chr11	115116214	115133992	-	1855	1	Cd300lf|CLIM1|CLM-1|CLM1|Digr2|F730004D16Rik|IREM1|IgSF13|LMIR3|Pigr3|-|11|11 E2|protein-coding	2.919	2.278	178.024	154.888	215.599	253.139	54.824	39.931	45.075	47.006	31.519	39.939	7.541	8.13	21.665	23.358	23.867	38.642	45.79	43.907	Cd300lf	Cd300lf	246746	3.18825	1.44721e-24	4.14357	2.48742e-48	0.955321	0.101274	2.5985	166.456	234.369	47.3775	46.0405	35.729	7.8355	22.9633	42.7797	Up	Up	Not	Yes	Yes	Yes	Yes	Yes	Yes	No	Yes	No	No	Yes
NM_001039151	chr2	102811142	102901665	-	4397	1	Cd44|AU023126|AW121933|AW146109|HERMES|Ly-24|Pgp-1|-|2 E2|2 54.13 cM|protein-coding	1.788	1.462	12.393	24.092	19.709	12.441	7.653	4.543	4.66	5.78	14.724	11.763	3.623	3.346	8.725	11.768	7.808	33.323	39.567	35.379	Cd44	Cd44	12505	2.58991	7.0202e-09	4.57227	3.49269e-36	1.98236	1.38617e-06	1.625	18.2425	16.075	6.098	5.22	13.2435	3.4845	9.43367	36.0897	Not	Up	Hi	Yes	Yes	Yes	No	No	No	No	Yes	No	No	Yes
NM_013706	chr4	134093538	134095073	-	499	1	Cd52|AI463198|B7|B7-Ag|CAMPATH-1|CLS1|MB7|-|4 D3|4 66.5 cM|protein-coding	122.179	144.324	181.432	165.226	163.166	144.873	324.525	274.367	252.494	313.468	257.473	299.196	153.775	166.473	379.265	295.792	266.176	524.444	394.249	411.427	Cd52	Cd52	23833	1.28389	0.00338866	1.82956	1.28083e-09	0.545669	1	133.251	173.329	154.019	299.446	282.981	278.334	160.124	313.744	443.373	Up	Up	Not	Yes	No	No	Yes	No	No	No	Yes	No	No	Yes
NM_007653	chr10	128909866	128912818	+	889	1	Cd63|C75951|ME491|Tspan30|-|10 D3|10 77.19 cM|protein-coding	131.461	121.721	215.704	250.404	263.752	293.902	233.605	245.282	191.831	206.434	155.811	189.583	149.571	131.125	265.899	225.989	209.97	387.851	286.812	320.992	Cd63	Cd63	12512	0.936888	0.308726	1.49017	1.88317e-06	0.553287	1	126.591	233.054	278.827	239.444	199.132	172.697	140.348	233.953	331.885	Not	Up	Not	Yes	Yes	Yes	No	No	No	No	Yes	No	No	Yes
NM_007654	chr4	43447724	43454626	-	1471	1	Cd72|CD72c|Ly-19|Ly-32|Ly-m19|Lyb-2|-|4 A5|4 23.04 cM|protein-coding	14.726	14.613	35.521	48.066	67.94	48.124	140.421	157.855	140.504	176.781	168.37	199.762	29.66	31.513	78.982	81.586	58.538	177.079	178.181	175.67	Cd72	Cd72	12517	2.35263	9.22396e-16	3.68215	2.98745e-50	1.32953	0.00047755	14.6695	41.7935	58.032	149.138	158.642	184.066	30.5865	73.0353	176.977	Up	Up	Hi	Yes	Yes	Yes	Yes	Yes	Yes	No	Yes	No	No	Yes
NM_010545	chr18	60803849	60812652	+	1213	1	Cd74|CLIP|DHLAG|HLADG|Ia-GAMMA|Ii|-|18 E1|18 34.41 cM|protein-coding	89.434	103.446	267.84	329.758	259.705	263.148	181.63	162.441	228.409	189.263	143.155	149.553	138.965	163.463	151.503	145.71	122.49	523.835	407.4	396.826	Cd74	Cd74	16149	0.585854	1	2.32951	5.11507e-23	1.74366	6.26976e-12	96.44	298.799	261.426	172.036	208.836	146.354	151.214	139.901	442.687	Not	Up	Hi	Yes	Yes	Yes	No	No	No	No	Yes	No	No	Yes
NM_001289915	chr13	43785112	43803133	+	2127	1	Cd83|-|-|13 A4|13 21.6 cM|protein-coding	91.658	100.54	544.176	738.953	148.846	150.574	96.239	73.66	116.258	123.117	84.53	103.203	117.019	127.801	159.746	142.524	140.767	225.852	207.447	223.696	Cd83	Cd83	12522	0.671531	1	1.2844	0.000154988	0.61287	1	96.099	641.564	149.71	84.9495	119.688	93.8665	122.41	147.679	218.998	Not	Up	Not	Yes	Yes	No	No	No	No	No	Yes	No	No	Yes
NM_013538	chr6	124830176	124833701	+	1480	1	Cdca3|2410005A12Rik|C8|Grcc8|Tome-1|-|6 F2|6 59.17 cM|protein-coding	1.416	1.986	1.398	0.675	1.535	0.87	5.779	5.342	32.419	40.701	113.684	102.228	0.655	0.919	17.527	19.588	10.774	21.015	17.218	13.39	Cdca3	Cdca3	14793	3.27285	1.06206e-10	3.43147	2.44826e-12	0.15862	1	1.701	1.0365	1.2025	5.5605	36.56	107.956	0.787	15.963	17.2077	Not	Up	Not	Yes	No	No	No	Yes	Yes	No	Yes	No	No	Yes
NM_007669	chr17	29093769	29100722	+	1908	1	Cdkn1a|CAP20|CDKI|CIP1|Cdkn1|P21|SDI1|Waf1|mda6|p21Cip1|p21WAF|-|17 A3.3|17 15.12 cM|protein-coding	13.093	14.443	186.185	218.153	85.621	74.653	43.362	28.353	49.826	49.233	126.059	99.465	13.212	13.152	59.552	59.959	41.394	43.427	44.121	42.791	Cdkn1a	Cdkn1a	12575	2.00627	1.01533e-10	1.74769	1.9519e-07	-0.258572	1	13.768	202.169	80.137	35.8575	49.5295	112.762	13.182	53.635	43.4463	Up	Up	Not	Yes	Yes	Yes	Yes	Yes	Yes	No	Yes	No	No	Yes
NM_001301368	chr4	109660876	109666756	-	2033	1	Cdkn2c|C77269|INK4c|p18|p18-INK4c|p18-INK6|p18INK4c|-|4 C7|4 51.32 cM|protein-coding	3.867	2.711	1.696	0.983	2.063	1.583	5.579	5.527	20.095	29.63	89.981	78.723	5.178	4.682	14.197	21.696	11.166	18.884	18.429	15.986	Cdkn2c	Cdkn2c	12580	2.29826	3.1995e-07	2.52043	2.04226e-09	0.222164	1	3.289	1.3395	1.823	5.553	24.8625	84.352	4.93	15.6863	17.7663	Not	Up	Not	Yes	No	No	No	Yes	Yes	No	Yes	No	No	Yes
NM_026014	chr8	122568015	122573130	+	2179	1	Cdt1|2610318F11Rik|AW545653|C76791|DUP|Ris2|-|8|8 E1|protein-coding	12.426	11.382	5.223	3.669	15.716	15.161	58.618	68.178	54.318	39.05	32.706	27.751	14.111	13.105	21.462	23.461	21.954	24.087	26.661	26.283	Cdt1	Cdt1	67177	0.946851	0.347153	1.19741	0.00607905	0.250558	1	11.904	4.446	15.4385	63.398	46.684	30.2285	13.608	22.2923	25.677	Not	Up	Not	Yes	No	No	Yes	Yes	Yes	No	Yes	No	No	Yes
NM_001302129	chr5	30666886	30674837	+	1493	1	Cenpa|Cenp-A|-|5 B1|5 16.76 cM|protein-coding	3.627	5.045	3.234	2.175	1.17	3.017	4.234	5.156	15.855	30.471	115.131	126.945	7.143	7.535	21.779	23.28	14.073	28.97	26.516	26.148	Cenpa	Cenpa	12615	2.1968	1.52491e-05	2.74493	4.86053e-10	0.548129	1	4.336	2.7045	2.0935	4.695	23.163	121.038	7.339	19.7107	27.2113	Up	Up	Not	Yes	No	No	No	Yes	Yes	No	Yes	No	No	Yes
NM_007682	chr2	131177289	131180067	-	2776	1	Cenpb|CENP-B|-|2 F1|2 63.29 cM|protein-coding	32.22	33.62	41.062	42.48	71.122	71.016	51.169	51.418	45.891	40.87	72.451	56.482	28.141	27.742	68.57	65.241	53.185	73.789	68.409	65.247	Cenpb	Cenpb	12616	0.965008	0.0934565	1.16156	0.00106854	0.196552	1	32.92	41.771	71.069	51.2935	43.3805	64.4665	27.9415	62.332	69.1483	Not	Up	Not	Yes	No	Yes	No	No	No	No	Yes	No	No	Yes
NM_001142706	chr17	34856374	34862514	-	2723	1	Cfb|AI195813|AI255840|B|Bf|C2|Fb|H2-Bf|-|17 B1|17 18.41 cM|protein-coding	1.026	0.54	1.773	2.294	8.277	6.617	4.438	8.176	19.723	13.768	11.289	16.242	2.289	1.907	6.977	7.842	5.787	18.293	26.793	21.25	Cfb	Cfb	14962	3.16655	1.21718e-08	4.90037	4.15978e-25	1.73382	0.000614308	0.783	2.0335	7.447	6.307	16.7455	13.7655	2.098	6.86867	22.112	Not	Up	Hi	Yes	No	No	No	Yes	No	No	Yes	No	No	Yes
NM_009890	chr19	34473784	34475148	-	1362	1	Ch25h|AI462618|m25OH|-|19|19 C1|protein-coding	1.924	1.888	160.039	248.924	166.383	128.52	56.787	36.511	37.003	68.969	26.807	54.029	3.458	7.896	134.124	110.201	94.214	183.043	157.138	151.9	Ch25h	Ch25h	12642	5.94217	7.75621e-25	6.52123	2.96424e-31	0.579065	1	1.906	204.481	147.452	46.649	52.986	40.418	5.677	112.846	164.027	Up	Up	Not	Yes	Yes	Yes	Yes	Yes	Yes	No	Yes	No	No	Yes
NM_175329	chr10	75933130	75937750	+	1484	1	Chchd10|1620401E04Rik|AI267078|Ndg2|-|10|10 C1|protein-coding	2.354	0.99	5.345	6.229	10.243	12.576	4.009	6.59	3.002	9.178	2.621	1.852	21	16.243	81.245	71.524	55.117	17.029	11.243	20.03	Chchd10	Chchd10	103172	5.41835	3.6144e-24	3.35176	4.07485e-08	-2.06658	0.000509535	1.672	5.787	11.4095	5.2995	6.09	2.2365	18.6215	69.2953	16.1007	Up	Up	Lo	Yes	No	No	No	No	No	Yes	Yes	No	No	Yes
NM_001356553	chr2	92601117	92615252	+	2341	1	Chst1|2610008E20Rik|AW125896|C6ST|GST-1|Gst1|KS6ST|KSGAL6ST|KSST|-|2|2 E1|protein-coding	42.311	37.434	30.497	29.883	39.034	46.275	82.438	79.637	47.786	37.368	59.277	48.512	47.156	46.099	106.594	90.48	88.552	108.882	114.878	93.963	Chst1	Chst1	76969	1.33008	2.76464e-06	1.53751	2.64229e-10	0.207431	1	39.8725	30.19	42.6545	81.0375	42.577	53.8945	46.6275	95.2087	105.908	Up	Up	Not	Yes	No	No	Yes	No	No	No	Yes	No	No	Yes
NM_021439	chr10	82985497	83195891	+	5514	1	Chst11|1110020P09Rik|C4ST|C4ST-1|C4ST1|C4s|-|10|10 C1|protein-coding	31.618	26.455	41.501	59.855	84.794	86.716	22.018	19.773	19.411	20.219	18.681	19.486	30.445	29.032	41.478	49.975	42.937	65.088	79.802	78.419	Chst11	Chst11	58250	0.669282	1	1.44495	1.41745e-07	0.775668	1	29.0365	50.678	85.755	20.8955	19.815	19.0835	29.7385	44.7967	74.4363	Not	Up	Not	Yes	No	Yes	No	No	No	No	Yes	No	No	Yes
NM_016904	chr3	89415472	89418291	-	752	1	Cks1b|2410005G18Rik|2610005D03Rik|AA407784|Cks1|sid1334|-|3|3 F1|protein-coding	5.111	5.13	3.669	3.322	7.9	9.128	22.993	21.305	28.432	28.568	111.953	87.555	5.71	4.603	29.151	18.032	17.213	21.649	17.75	16.865	Cks1b	Cks1b	54124	2.07694	0.000276808	1.95713	0.000903162	-0.11981	1	5.1205	3.4955	8.514	22.149	28.5	99.754	5.1565	21.4653	18.7547	Up	Up	Not	Yes	No	No	No	Yes	Yes	No	Yes	No	No	Yes
NM_013885	chr4	135213970	135272760	-	4056	1	Clic4|D0Jmb3|TU-74|mc3s5|mtCLIC|-|4|4 D3|protein-coding	8.485	8.425	160.202	227.173	89.816	80.813	21.773	17.442	15.187	18.279	29.14	27.415	10.04	11.094	30.086	35.968	27.104	47.148	59.348	56.675	Clic4	Clic4	29876	1.92095	9.22371e-12	2.77231	1.49685e-32	0.851361	0.707315	8.455	193.688	85.3145	19.6075	16.733	28.2775	10.567	31.0527	54.3903	Up	Up	Not	Yes	Yes	Yes	Yes	No	Yes	No	Yes	No	No	Yes
NM_172469	chr16	92498147	92541241	+	3735	1	Clic6|5730466J16Rik|AL022908|AW045520|CLIC1L|-|16|16 C4|protein-coding	0.421	0.738	6.833	10.435	10.385	13.325	7.616	7.298	1.636	13.421	0.067	0.569	22.176	22.804	110.829	105.743	78.858	13.597	10.802	28.704	Clic6	Clic6	209195	7.46324	1.51344e-15	5.02492	8.45909e-07	-2.43832	0.101274	0.5795	8.634	11.855	7.457	7.5285	0.318	22.49	98.4767	17.701	Up	Up	Not	Yes	No	No	No	No	No	Yes	Yes	No	No	Yes
NM_013492	chr14	65968483	65981548	+	1800	1	Clu|AI893575|ApoJ|Cli|D14Ucla3|SP-40|Sgp-2|Sgp2|Sugp-2|-|14 D1|14 34.36 cM|protein-coding	1.844	1.837	14.179	20.126	38.05	32.892	23.55	35.603	6.929	38.614	9.968	1.596	47.555	41.205	227.94	186.513	167.486	38.338	28.398	73.432	Clu	Clu	12759	6.77533	2.31404e-14	4.75765	7.7246e-07	-2.01767	0.323627	1.8405	17.1525	35.471	29.5765	22.7715	5.782	44.38	193.98	46.7227	Up	Up	Not	Yes	Yes	Yes	Yes	No	No	Yes	Yes	No	No	Yes
NM_011779	chr5	113842439	113908706	-	3423	1	Coro1c|AL022675|AW455561|AW548837|CRN2|-|5|5 F|protein-coding	49.197	48.841	55.215	49.924	95.4	105.722	67.025	69.113	63.057	58.249	87.86	71.283	46.979	49.078	72.046	72.17	71.632	110.171	105.685	105.597	Coro1c	Coro1c	23790	0.596555	1	1.21841	5.0331e-08	0.621858	1	49.019	52.5695	100.561	68.069	60.653	79.5715	48.0285	71.9493	107.151	Not	Up	Not	Yes	No	Yes	No	No	No	No	Yes	No	No	Yes
NM_009943	chr7	128205435	128206366	-	654	1	Cox6a2|CoxVIaH|VIaH|-|7 F3|7 70.04 cM|protein-coding	6.144	2.247	1.582	1.91	9.885	9.84	27.007	24.497	34.249	25.549	37.41	32.858	3.6	5.859	50.278	56.958	40.446	61.304	58.214	33.634	Cox6a2	Cox6a2	12862	3.58717	3.45652e-12	3.68754	2.18601e-13	0.10037	1	4.1955	1.746	9.8625	25.752	29.899	35.134	4.7295	49.2273	51.0507	Up	Up	Not	Yes	No	No	Yes	Yes	Yes	No	Yes	No	No	Yes
NM_007754	chr11	76777208	76847008	-	9129	1	Cpd|AA960140|AW322530|D830034L15Rik|-|11 B5|11 46.05 cM|protein-coding	22.427	22.298	132.117	181.422	165.553	167.66	113.235	125.539	66.833	92.594	82.848	100.959	38.826	37.089	65.595	72.117	68.144	88.981	98.578	107.452	Cpd	Cpd	12874	1.66231	1.64889e-10	2.22484	1.19938e-24	0.562529	1	22.3625	156.769	166.606	119.387	79.7135	91.9035	37.9575	68.6187	98.337	Up	Up	Not	Yes	Yes	Yes	Yes	Yes	Yes	No	Yes	No	No	Yes
NM_016715	chr5	109554709	109558993	-	1317	1	Crlf2|CRLM2|Ly114|Tpte2|Tslpr|-|5|5 F|protein-coding	62.74	48.266	127.273	109.27	84.11	100.824	74.256	99.058	125.818	105.337	138.233	117.822	55.109	52.469	125.669	105.682	90.311	215.681	169.878	156.337	Crlf2	Crlf2	57914	1.00766	0.281045	1.7993	2.43806e-08	0.791633	1	55.503	118.272	92.467	86.657	115.578	128.028	53.789	107.221	180.632	Not	Up	Not	Yes	Yes	No	No	No	Yes	No	Yes	No	No	Yes
NM_007778	chr3	107741048	107760469	-	4165	1	Csf1|C87615|Csfm|MCSF|op|-|3 F2.3|3 46.83 cM|protein-coding	23.236	22.099	76.887	101.436	69.049	66.183	52.719	57.949	42.229	44.602	36.511	49.675	20.851	20.984	146.756	131.275	116.84	293.86	244.765	280.718	Csf1	Csf1	12977	2.58835	1.53225e-29	3.68478	3.61689e-72	1.09643	0.0151613	22.6675	89.1615	67.616	55.334	43.4155	43.093	20.9175	131.624	273.114	Up	Up	Not	Yes	Yes	Yes	Yes	No	No	No	Yes	No	No	Yes
NR_153810	chr1	135729167	135752229	+	1497	1	Csrp1|AA408841|AA959891|AW545626|CRP1|Csrp|-|1|1 E4|protein-coding	1.517	0.614	11.289	9.012	8.987	4.872	9.066	7.922	14.538	14.069	35.118	24.036	6.107	6.193	21.233	30.61	23.059	16.394	16.516	15.62	Csrp1	Csrp1	13007	4.69381	5.27574e-21	4.10326	1.14552e-15	-0.59055	1	1.0655	10.1505	6.9295	8.494	14.3035	29.577	6.15	24.9673	16.1767	Up	Up	Not	Yes	No	No	No	No	Yes	No	Yes	No	No	Yes
NM_009977	chr2	150570415	150578944	+	980	1	Cst7|Cmap|-|2|2 G3|protein-coding	14.082	17.247	41	42.83	67.036	58.663	75.128	67.516	83.763	82.529	68.623	73.305	23.462	35.95	381.012	300.747	246.562	463.412	378.583	347.805	Cst7	Cst7	13011	4.35922	3.66148e-58	4.75825	9.85405e-73	0.399029	1	15.6645	41.915	62.8495	71.322	83.146	70.964	29.706	309.44	396.6	Up	Up	Not	Yes	Yes	Yes	Yes	Yes	Yes	No	Yes	No	No	Yes
NM_021274	chr5	92346639	92348889	-	1094	1	Cxcl10|C7|CRG-2|INP10|IP-10|IP10|Ifi10|Scyb10|gIP-10|mob-1|-|5 E2|5 46.57 cM|protein-coding	5.589	6.885	488.178	634.88	255.693	221.574	187.281	160.521	106.909	138.36	88.424	110.547	11.268	16.158	31.392	39.891	15.948	30.651	37.435	26.084	Cxcl10	Cxcl10	15945	2.26604	8.34672e-05	2.4209	8.22682e-06	0.15486	1	6.237	561.529	238.633	173.901	122.635	99.4855	13.713	29.077	31.39	Up	Up	Not	Yes	Yes	Yes	Yes	Yes	Yes	No	Yes	No	No	Yes
NM_023158	chr11	70455189	70459984	-	1486	1	Cxcl16|0910001K24Rik|AV290116|BB024863|CXCL16v1|CXCL16v2|SR-PSOX|Zmynd15|b2b498Clo|-|11|11 B3|protein-coding	50.315	61.075	242.423	297.759	234.686	218.701	178.915	194.627	179.253	164.603	182.291	189.506	93.768	96.913	106.213	107.403	95.694	227.944	194.143	196.034	Cxcl16	Cxcl16	66102	0.894562	0.24383	1.96726	3.76061e-21	1.0727	0.00298518	55.695	270.091	226.694	186.771	171.928	185.899	95.3405	103.103	206.04	Not	Up	Hi	Yes	Yes	Yes	Yes	Yes	Yes	No	Yes	No	No	Yes
NM_007807	chrX	9435254	9469324	-	4735	1	Cybb|C88302|CGD91-phox|Cgd|Cyd|Nox2|gp91-1|gp91phox|-|X|X A1.1|protein-coding	8.412	6.208	35.473	51.498	65.719	44.942	85.599	79.668	59.588	73.128	88.715	102.166	14.802	18.64	23.92	31.304	25.555	111.359	126.47	120.868	Cybb	Cybb	13058	1.92381	7.538e-10	4.11909	2.1887e-70	2.19528	6.06539e-19	7.31	43.4855	55.3305	82.6335	66.358	95.4405	16.721	26.9263	119.566	Up	Up	Hi	Yes	Yes	Yes	Yes	Yes	Yes	No	Yes	No	No	Yes
NM_024444	chr8	71988482	72009626	-	1687	1	Cyp4f18|1810054N16Rik|Cyp4f3|Cypf18|-|8|8 B3.3|protein-coding	1.346	1.307	0.511	0.296	1.346	1.272	61.827	49.705	57.561	40.534	111.485	82.131	5.994	4.616	19.924	21.25	15.68	59.343	65.635	47.809	Cyp4f18	Cyp4f18	72054	3.87556	1.85498e-17	5.52939	3.3361e-41	1.65383	1.32712e-05	1.3265	0.4035	1.309	55.766	49.0475	96.808	5.305	18.9513	57.5957	Up	Up	Hi	Yes	No	No	Yes	Yes	Yes	No	Yes	No	No	Yes
NM_001310446	chr15	6386748	6440709	+	4438	1	Dab2|5730435J12Rik|AA960054|AI957090|D15Wsu122e|D630005B22Rik|Doc-2|Doc2|p96|-|15 A1|15 2.15 cM|protein-coding	23.775	24.258	54.944	58.942	165.036	178.021	63.678	48.899	26.44	28.38	18.433	21.311	32.24	43.703	57.298	66.341	60.195	44.951	50.72	56.218	Dab2	Dab2	13132	1.40276	1.02232e-07	1.17051	0.000312169	-0.232246	1	24.0165	56.943	171.529	56.2885	27.41	19.872	37.9715	61.278	50.6297	Up	Up	Not	Yes	Yes	Yes	Yes	No	No	No	Yes	No	No	Yes
NM_007830	chr1	120113280	120121096	-	581	1	Dbi|ACBD1|Acbp|EP|endozepine|-|1|1 E2.3|protein-coding	19.844	29.091	18.105	19.781	29.772	25.476	57.921	54.793	46.438	55.827	94.155	79.994	35.283	47.021	77.347	92.014	66.839	74.862	60.307	57.984	Dbi	Dbi	13167	1.73155	4.046e-05	1.48618	0.00219991	-0.245368	1	24.4675	18.943	27.624	56.357	51.1325	87.0745	41.152	78.7333	64.3843	Up	Up	Not	Yes	No	No	No	No	Yes	No	Yes	No	No	Yes
NM_030150	chr11	100694884	100704271	-	2397	1	Dhx58|B430001I08Rik|D11Lgp2e|LPG2|Lgp2|RLR-3|-|11 D|11 63.52 cM|protein-coding	18.511	18.318	25.971	13.654	60.864	47.342	69.498	80.988	95.357	79.316	93.119	80.32	21.842	19.339	38.105	44.021	37.411	56.565	61.381	55.143	Dhx58	Dhx58	80861	1.15747	0.0176547	1.73675	2.65338e-09	0.579279	1	18.4145	19.8125	54.103	75.243	87.3365	86.7195	20.5905	39.8457	57.6963	Not	Up	Not	Yes	No	Yes	Yes	Yes	Yes	No	Yes	No	No	Yes
NM_007858	chr18	37843601	37935476	-	5637	1	Diaph1|D18Wsu154e|Dia1|Diap1|Drf1|p140mDia|-|18 B3|18 19.71 cM|protein-coding	15.092	16.068	31.448	31.202	53.994	51.45	36.577	34.77	35.153	31.635	50.948	45.99	25.284	23.706	24.694	22.286	23.196	26.639	31.294	28.054	Diaph1	Diaph1	13367	0.6223	1	0.967622	0.00462998	0.345322	1	15.58	31.325	52.722	35.6735	33.394	48.469	24.495	23.392	28.6623	Not	Up	Not	Yes	Yes	Yes	Yes	Yes	Yes	No	Yes	No	No	Yes
NM_177372	chr10	62947029	62974188	+	4099	1	Dna2|Dna2l|E130315B21Rik|-|10|10 B4|protein-coding	3.196	4.661	2.398	1.28	6.692	6.437	35.424	33.045	51.043	48.369	57.852	52.334	7.265	8.324	18.896	22.624	17.712	37.524	44.442	43.318	Dna2	Dna2	327762	2.37675	1.58292e-23	3.50183	5.46681e-66	1.12509	0.00060454	3.9285	1.839	6.5645	34.2345	49.706	55.093	7.7945	19.744	41.7613	Up	Up	Hi	Yes	No	No	Yes	Yes	Yes	No	Yes	No	No	Yes
NM_001355070	chr3	95734147	95739569	-	1884	1	Ecm1|AI663821|p85|-|3 F2.1|3 40.91 cM|protein-coding	3.338	3.608	12.448	11.935	47.854	44.064	48.454	39.206	46.813	33.613	46.817	31.897	5.734	8.399	11.442	9.1	8.464	27.987	30.674	28.084	Ecm1	Ecm1	13601	1.49596	0.0136673	3.14998	3.75902e-20	1.65402	2.5537e-05	3.473	12.1915	45.959	43.83	40.213	39.357	7.0665	9.66867	28.915	Not	Up	Hi	Yes	No	Yes	Yes	Yes	Yes	No	Yes	No	No	Yes
NM_024283	chr1	43730602	43742564	+	882	1	Ecrg4|1500015O10Rik|-|1|1 C1.1|protein-coding	0.792	1.25	7.039	9.065	13.074	11.674	7.589	10.616	1.587	12.099	0.285	0.992	23.556	19.482	102.316	103.907	77.848	19.285	11.694	26.962	Ecrg4	Ecrg4	78896	6.5892	7.45988e-18	4.33811	3.15498e-07	-2.25108	0.00431897	1.021	8.052	12.374	9.1025	6.843	0.6385	21.519	94.6903	19.3137	Up	Up	Lo	Yes	No	No	No	No	No	Yes	Yes	No	No	Yes
NM_021474	chr19	5474690	5481854	+	1543	1	Efemp2|0610011K11Rik|Fbln4|MBP1|-|19|19 A|protein-coding	13.925	15.359	25.481	22.831	21.175	21.827	25.183	20.632	38.518	34.398	37.73	31.416	15.799	14.741	36.938	34.748	29.544	37.48	38.633	30.695	Efemp2	Efemp2	58859	1.26074	0.00549836	1.39918	0.000252144	0.138438	1	14.642	24.156	21.501	22.9075	36.458	34.573	15.27	33.7433	35.6027	Up	Up	Not	Yes	No	No	No	Yes	No	No	Yes	No	No	Yes
NM_001347458	chr10	67537930	67542188	+	2598	1	Egr2|Egr-2|Krox-20|Krox20|NGF1-B|Zfp-25|Zfp-6|-|10 B5.1|10 34.96 cM|protein-coding	3.362	2.546	83.967	45.198	3.026	3.138	0.787	0.561	1.078	0.649	0.531	0.577	2.079	2.141	12.797	18.778	15.814	53.498	52.954	54.843	Egr2	Egr2	13654	2.4493	5.54203e-11	4.281	3.51287e-45	1.8317	3.89768e-08	2.954	64.5825	3.082	0.674	0.8635	0.554	2.11	15.7963	53.765	Not	Up	Hi	Yes	Yes	No	No	No	No	No	Yes	No	No	Yes
NM_011163	chr17	78852550	78882572	-	4308	1	Eif2ak2|2310047A08Rik|4732414G15Rik|AI467567|AI747578|Pkr|Prkr|Tik|-|17 E3|17 49.56 cM|protein-coding	28.548	25.118	55.241	39.958	102.448	84.103	89.81	88.241	61.477	79.691	59.472	79.753	35.945	38.537	45.712	57.2	52.17	50.143	61.686	58.282	Eif2ak2	Eif2ak2	19106	0.989368	0.0597123	1.16667	0.000920941	0.177301	1	26.833	47.5995	93.2755	89.0255	70.584	69.6125	37.241	51.694	56.7037	Not	Up	Not	Yes	Yes	Yes	Yes	Yes	Yes	No	Yes	No	No	Yes
NM_138953	chr13	75707484	75772358	+	3635	1	Ell2|-|-|13|13 C1|protein-coding	6.824	11.271	63.57	102.823	55.853	52.345	23.784	20.149	7.738	15.76	9.458	20.828	11.965	12.957	15.378	22.254	18.476	32.153	36.887	32.655	Ell2	Ell2	192657	1.08806	1	1.99373	0.00152372	0.905674	1	9.0475	83.1965	54.099	21.9665	11.749	15.143	12.461	18.7027	33.8983	Not	Up	Not	Yes	Yes	Yes	No	No	No	No	Yes	No	No	Yes
NM_010129	chr7	45918023	45921426	-	751	1	Emp3|H-4|H4|HNMP-1|MI-35|Ymp|-|7 B3|7 29.6 cM|protein-coding	28.844	30.334	72.79	61.878	43.04	38.847	90.857	75.359	102.525	66.561	168.905	118.282	37.809	37.694	61.784	62.884	50.71	70.858	77.153	64.649	Emp3	Emp3	13732	1.02204	0.352325	1.34995	0.00426646	0.327901	1	29.589	67.334	40.9435	83.108	84.543	143.594	37.7515	58.4593	70.8867	Not	Up	Not	Yes	Yes	No	Yes	Yes	Yes	No	Yes	No	No	Yes
NM_015744	chr15	54838901	54920146	-	3212	1	Enpp2|ATX|E-NPP 2|Npps2|PD-Ialpha|Pdnp2|lysoPLD|-|15|15 D1|protein-coding	10.225	15.157	85.257	138.688	164.44	164.96	94.987	140.051	20.564	176.522	3.633	12.33	224.02	211.903	813.061	492.475	526.125	211.668	152.011	335.318	Enpp2	Enpp2	18606	5.66053	1.31311e-10	4.29917	5.91725e-06	-1.36136	1	12.691	111.972	164.7	117.519	98.543	7.9815	217.962	610.554	232.999	Up	Up	Not	Yes	Yes	Yes	Yes	No	No	Yes	Yes	No	No	Yes
NM_001081221	chr14	32513521	32580990	+	8400	1	Ercc6|4732403I04|C130058G22Rik|CSB|-|14|14 B|protein-coding	7.799	9.405	9.587	10.47	18.907	18.259	7.127	8.1	7.091	6.72	8.648	7.511	9.217	10.139	9.656	11.949	11.904	19.67	23.005	21.869	Ercc6	Ercc6	319955	0.425712	1	1.41187	1.83863e-09	0.98616	0.0106633	8.602	10.0285	18.583	7.6135	6.9055	8.0795	9.678	11.1697	21.5147	Not	Up	Not	Yes	No	Yes	No	No	No	No	Yes	No	No	Yes
NM_146119	chr2	32876134	32925253	+	3677	1	Fam129b|9130404D14Rik|-|2|2 B|protein-coding	13.92	12.191	37.05	40.564	36.113	40.429	23.006	24.276	19.348	15.313	31.324	22.12	14.126	13.952	30.405	31.198	28.265	28.812	35.105	30.558	Fam129b	Fam129b	NA	1.24068	0.00118804	1.35832	4.56625e-05	0.117637	1	13.0555	38.807	38.271	23.641	17.3305	26.722	14.039	29.956	31.4917	Up	Up	Not	Yes	Yes	Yes	No	No	No	No	Yes	No	No	Yes
NM_007988	chr11	120805958	120824547	-	9893	1	Fasn|A630082H08Rik|FAS|-|11 E2|11 84.56 cM|protein-coding	12.007	11.458	9.308	10.304	46.219	47.335	21.161	27.909	18.653	15.073	20.089	17.365	13.035	12.308	22.306	22.419	20.935	22.449	26.218	26.081	Fasn	Fasn	14104	0.943913	0.0965763	1.17443	0.000328925	0.230514	1	11.7325	9.806	46.777	24.535	16.863	18.727	12.6715	21.8867	24.916	Not	Up	Not	Yes	No	Yes	No	No	No	No	Yes	No	No	Yes
NM_144559	chr1	171018926	171029761	+	1243	1	Fcgr4|4833442P21Rik|CD16-2|FcgRIV|FcgammaRIV|Fcgr3a|Fcrl3|-|1 H3|1 78.53 cM|protein-coding	17.286	19.658	65.483	70.953	202.834	191.735	233.935	186.308	145.902	169.558	117.493	140.817	47.135	47.338	34.978	50.156	41.958	55.127	66.749	55.481	Fcgr4	Fcgr4	246256	1.25278	0.00118391	1.76915	2.74713e-11	0.516375	1	18.472	68.218	197.285	210.121	157.73	129.155	47.2365	42.364	59.119	Up	Up	Not	Yes	Yes	Yes	Yes	Yes	Yes	Yes	Yes	No	No	Yes
NM_008013	chr5	21372673	21378386	+	3765	1	Fgl2|AI385601|musfiblp|-|5 A3|5 9.83 cM|protein-coding	7.053	7.417	18.184	14.334	41.441	37.49	49.826	54.656	60.777	72.799	50.054	66.201	17.953	20.882	22.513	31.959	23.569	35.173	55.878	34.791	Fgl2	Fgl2	14190	1.89077	4.07793e-09	2.62032	1.25218e-22	0.729546	1	7.235	16.259	39.4655	52.241	66.788	58.1275	19.4175	26.0137	41.9473	Up	Up	Not	Yes	Yes	Yes	Yes	Yes	Yes	Yes	Yes	No	No	Yes
NM_010208	chr4	132974095	133001882	+	3327	1	Fgr|Ali18|Mhdaali18|-|4 D2.3|4 66.11 cM|protein-coding	3.991	4.528	94.387	127.211	113.277	102.389	41.521	27.767	26.7	31.526	25.003	31.957	11.365	9.883	28.662	31.575	25.995	77.782	87.671	85.355	Fgr	Fgr	14191	2.79915	1.22515e-23	4.38407	1.24208e-72	1.58492	7.18594e-08	4.2595	110.799	107.833	34.644	29.113	28.48	10.624	28.744	83.6027	Up	Up	Hi	Yes	Yes	Yes	Yes	Yes	Yes	No	Yes	No	No	Yes
NM_001276411	chr1	71585473	71653234	-	7761	1	Fn1|E330027I09|Fn|Fn-1|-|1 C3|1 36.05 cM|protein-coding	1.576	1.917	1.755	2.125	18.708	19.486	27.525	35.013	11.692	20.896	35.582	40.631	1.713	3.982	214.147	209.019	123.545	205.198	211.74	119.141	Fn1	Fn1	14268	6.77086	2.67558e-53	6.78077	1.86336e-54	0.00991167	1	1.7465	1.94	19.097	31.269	16.294	38.1065	2.8475	182.237	178.693	Up	Up	Not	Yes	No	Yes	Yes	Yes	Yes	No	Yes	No	No	Yes
NM_008761	chr7	31032723	31042331	-	1015	1	Fxyd5|EF-8|Oit2|RIC|-|7|7 B1|protein-coding	7.229	12.308	15.121	8.123	13.599	11.201	91.587	60.883	51.408	56.719	93.575	95.272	15.42	20.339	91.788	81.385	66.169	144.835	128.817	110.31	Fxyd5	Fxyd5	18301	3.0815	8.21941e-19	3.81364	1.49685e-32	0.732135	1	9.7685	11.622	12.4	76.235	54.0635	94.4235	17.8795	79.7807	127.987	Up	Up	Not	Yes	No	No	Yes	Yes	Yes	No	Yes	No	No	Yes
NM_001122892	chr10	39369799	39565374	+	3435	1	Fyn|AI448320|AW552119|-|10 B1|10 20.51 cM|protein-coding	13.782	13.852	13.454	12.728	32.045	32.973	9.688	7.45	11.115	14.716	17.204	17.386	11.129	12.452	19.252	24.865	22.228	43.787	45.438	42.691	Fyn	Fyn	14360	0.712609	1	1.75011	7.02847e-16	1.0375	0.00493297	13.817	13.091	32.509	8.569	12.9155	17.295	11.7905	22.115	43.972	Not	Up	Hi	Yes	No	Yes	No	No	No	No	Yes	No	No	Yes
NM_016722	chr8	122578237	122611487	-	2570	1	Galns|mFLJ00319|-|8|8 E1|protein-coding	16.518	17.728	14.963	8.652	18.356	19.532	49.989	51.086	64.327	57.039	88.755	70.489	24.522	24.29	54.732	54.521	45.915	83.297	81.152	66.005	Galns	Galns	50917	1.63904	4.01379e-08	2.25674	9.34771e-21	0.617697	1	17.123	11.8075	18.944	50.5375	60.683	79.622	24.406	51.7227	76.818	Up	Up	Not	Yes	No	No	Yes	Yes	Yes	No	Yes	No	No	Yes
NM_001033331	chr10	89408823	89443967	-	6732	1	Gas2l3|8430435B07Rik|Gm240|-|10|10 C2|protein-coding	2.465	2.211	1.511	0.705	1.739	1.784	2.789	2.689	7.108	9.699	43.015	38.027	4.238	3.985	17.367	19.494	16.832	44.143	54.571	59.462	Gas2l3	Gas2l3	237436	2.97944	5.44575e-35	4.58147	1.74774e-101	1.60203	5.10666e-11	2.338	1.108	1.7615	2.739	8.4035	40.521	4.1115	17.8977	52.7253	Up	Up	Hi	Yes	No	No	No	No	Yes	No	Yes	No	No	Yes
NM_028608	chr10	111985448	111997264	-	1073	1	Glipr1|2410114O14Rik|RTVP-1|RTVP1|mRTVP-1|-|10|10 D2|protein-coding	30.608	35.1	59.304	60.074	47.71	46.582	44.531	25.209	32.617	45.67	95.182	91.286	37.177	38.479	76.272	67.69	57.522	88.091	107.859	97.145	Glipr1	Glipr1	73690	1.07334	0.157404	1.66044	2.50341e-06	0.587095	1	32.854	59.689	47.146	34.87	39.1435	93.234	37.828	67.1613	97.6983	Not	Up	Not	Yes	No	No	No	No	Yes	No	Yes	No	No	Yes
NM_001024230	chr11	48887422	48902152	-	2964	1	Gm5431|EG432555|Irgb9b8|-|11|11 B1.2|protein-coding	7.131	7.19	3.84	2.107	9.785	8.902	16.873	13.057	17.433	20.418	15.578	18.462	8.505	9.759	12.573	17.774	16.013	14.1	23.694	16.915	Gm5431	Gm5431	432555	1.15855	0.0934518	1.43723	0.0013192	0.278676	1	7.1605	2.9735	9.3435	14.965	18.9255	17.02	9.132	15.4533	18.2363	Not	Up	Not	Yes	No	No	No	Yes	No	No	Yes	No	No	Yes
NM_008152	chr12	98268635	98276722	+	2143	1	Gpr65|Dig1|Gpcr25|TDAG8|-|12|12 E|protein-coding	10.027	7.973	26.153	20.519	165.671	165.666	87.365	63.207	40.621	52.155	54.449	57.309	15.835	18.69	31.881	45.529	34.929	70.98	72.549	61.679	Gpr65	Gpr65	14744	2.10259	6.05581e-14	3.01459	2.20153e-37	0.911999	0.322038	9	23.336	165.668	75.286	46.388	55.879	17.2625	37.4463	68.4027	Up	Up	Not	Yes	Yes	Yes	Yes	Yes	Yes	No	Yes	No	No	Yes
NM_008161	chr11	54902854	54910387	+	1515	1	Gpx3|AA960521|EGPx|GPx|GSHPx-3|GSHPx-P|-|11|11 B1.3|protein-coding	1.96	0.364	3.642	5.442	5.074	6.938	34.362	28.567	7.56	30.029	21.118	17.648	9.6	8.975	22.428	15.329	9.535	20.85	21.426	18.967	Gpx3	Gpx3	14778	3.80126	2.23923e-07	4.2142	1.53289e-09	0.412943	1	1.162	4.542	6.006	31.4645	18.7945	19.383	9.2875	15.764	20.4143	Not	Up	Not	Yes	No	No	Yes	Yes	Yes	No	Yes	No	No	Yes
NM_010380	chr17	35263094	35267497	+	1726	1	H2-D1|H-2D|H2-D|H2-K1|-|17 B1|17 18.61 cM|protein-coding	187.646	193.085	311.723	375.196	279.796	269.449	289.547	326.81	299.07	317.353	307.49	305.247	225.658	221.306	437.959	300.975	308.575	518.495	395.636	438.932	H2-D1	H2-D1	14964	0.932227	0.390383	1.34039	0.000310014	0.408165	1	190.365	343.459	274.623	308.178	308.212	306.368	223.482	349.17	451.021	Not	Up	Not	Yes	Yes	No	No	No	No	No	Yes	No	No	Yes
NM_001001892	chr17	33996012	34000333	-	1636	1	H2-K1|H-2K|H-2K(d)|H2-D1|H2-K|K-f|-|17 B1|17 17.98 cM|protein-coding	182.166	179.226	369.769	445.775	341.646	332.131	295.702	342.499	331.315	330.949	341.738	339.375	221.055	235.597	366.247	291.524	295.392	453.448	354.818	395.246	H2-K1	H2-K1	14972	0.866026	0.50973	1.24572	0.000293457	0.379699	1	180.696	407.772	336.889	319.101	331.132	340.557	228.326	317.721	401.171	Not	Up	Not	Yes	Yes	No	No	No	No	No	Yes	No	No	Yes
NM_001267808	chr17	35263123	35266730	+	1051	1	H2-L|H-2L|-|-|protein-coding	183.168	189.836	318.148	368.225	277.293	266.562	225.547	336.75	306.119	307.813	328.173	306.219	215.341	206.772	406.722	301.785	312.193	521.579	390.964	438.383	H2-L	H2-L	14980	0.920698	0.536821	1.36769	0.000432162	0.446994	1	186.502	343.187	271.928	281.149	306.966	317.196	211.056	340.233	450.309	Not	Up	Not	Yes	Yes	No	No	No	No	No	Yes	No	No	Yes
NM_001143689	chr17	35379617	35384674	+	1785	1	H2-Q4|H-2Q4|H2-D1|H2-Gs10|Qa-4|Qa4|Qat-4|Qb-1|Qb1|-|17 B1|17 18.65 cM|protein-coding	34.645	37.773	194.473	221.288	128.422	121.138	64.682	94.884	135.253	110.285	172.351	147.964	59.283	63.92	88.422	74.831	72.098	136.127	125.933	116.791	H2-Q4	H2-Q4	15015	1.16089	0.0155749	1.89407	5.19904e-12	0.733187	1	36.209	207.881	124.78	79.783	122.769	160.157	61.6015	78.4503	126.284	Not	Up	Not	Yes	Yes	Yes	No	Yes	Yes	No	Yes	No	No	Yes
NM_207648	chr17	35424850	35430055	+	2109	1	H2-Q6|0610037M15Rik|H-2Q6|Qa-6|Qa6|-|17 B1|17 18.66 cM|protein-coding	7.952	8.45	85.283	98.918	42.251	40.075	27.152	27.131	53.948	47.004	83.229	68.244	25.679	29.424	33.954	43.307	27.753	73.046	71.921	56.848	H2-Q6	H2-Q6	110557	2.13224	4.06724e-12	3.1399	1.99587e-34	1.00766	0.147577	8.201	92.1005	41.163	27.1415	50.476	75.7365	27.5515	35.0047	67.2717	Up	Up	Not	Yes	Yes	Yes	Yes	No	Yes	Yes	Yes	No	No	Yes
NM_001198561	chr17	35439155	35443773	+	1127	1	H2-Q7|H-2Q7|Ped|Q9|Qa-2|Qa-7|Qa7|-|17 B1|17 18.67 cM|protein-coding	2.635	4.401	35.193	53.648	19.689	12.182	14.187	13.662	42.799	26.787	70.805	44.565	13.273	12.285	20.424	21.713	15.314	44.846	47.644	31.123	H2-Q7	H2-Q7	15018	2.54875	2.85069e-06	3.65371	1.36991e-15	1.10497	0.604142	3.518	44.4205	15.9355	13.9245	34.793	57.685	12.779	19.1503	41.2043	Up	Up	Not	Yes	Yes	No	No	Yes	Yes	No	Yes	No	No	Yes
NM_023124	chr17	35424847	35428361	+	1005	1	H2-Q8|H-2Q8|MMS10-T|Ms10t|Qa-2|Qa-8|Qa8|-|17 B1|17|protein-coding	5.215	6.398	73.097	80.794	37.03	34.792	10.915	21.324	51.54	36.326	79.026	59.671	15.711	19.68	29.81	30.707	18.667	60.203	57.956	42.986	H2-Q8	H2-Q8	15019	2.22506	1.3729e-05	3.30221	1.53119e-15	1.07715	0.536229	5.8065	76.9455	35.911	16.1195	43.933	69.3485	17.6955	26.3947	53.715	Up	Up	Not	Yes	Yes	Yes	No	Yes	Yes	No	Yes	No	No	Yes
NM_001201460	chr17	35439167	35443770	+	1512	1	H2-Q9|H-2Q9|Ped|Qa-2|Qa-9|Qa9|-|17|17|protein-coding	1.964	3.524	27.715	41.971	14.791	9.222	10.821	10.871	34.342	21.266	55.597	35.861	9.893	9.402	16.915	17.73	12.035	34.552	37.318	25.164	H2-Q9	H2-Q9	110558	2.54877	2.98012e-06	3.6537	1.53119e-15	1.10493	0.609221	2.744	34.843	12.0065	10.846	27.804	45.729	9.6475	15.56	32.3447	Not	Up	Not	Yes	Yes	No	No	Yes	Yes	No	Yes	No	No	Yes
NM_001359755	chr17	36038407	36042742	-	1679	1	H2-T22|27b|H-2T17|H-2T22|H2-T17|T22b|-|17 B1|17 18.87 cM|protein-coding	24.971	25.167	23.212	16.22	34.861	31.174	46.287	43.621	59.123	52.603	62.622	60.124	31.183	33.426	38.298	44.837	35.196	55.428	64.683	45.677	H2-T22	H2-T22	15039	0.698983	1	1.20529	0.00162544	0.506303	1	25.069	19.716	33.0175	44.954	55.863	61.373	32.3045	39.4437	55.2627	Not	Up	Not	Yes	No	No	No	Yes	Yes	No	Yes	No	No	Yes
NM_010399	chr17	36038409	36042692	-	1627	1	H2-T9|H-2T9|-|17 B1|17|protein-coding	25.447	25.745	23.742	16.738	35.868	32.171	47.652	45.015	60.622	53.852	64.16	61.892	32.18	34.494	39.522	46.078	36.321	57.2	66.751	47.136	H2-T9	H2-T9	15051	0.710068	1	1.24547	0.000512583	0.535405	1	25.596	20.24	34.0195	46.3335	57.237	63.026	33.337	40.6403	57.029	Not	Up	Not	Yes	No	No	No	Yes	Yes	No	Yes	No	No	Yes
NM_010436	chr9	44334715	44336073	+	1356	1	H2afx|AW228881|H2A.X|H2ax|Hist5-2ax|gammaH2ax|-|9 A5.2|9 24.84 cM|protein-coding	17.649	17.613	28.614	21.926	34.274	38.125	31.261	24.397	66.355	72.795	211.796	171.834	21.553	20.603	69.245	48.965	37.216	59.851	46.533	41.504	H2afx	H2afx	NA	1.5999	0.000574067	1.57608	0.000672725	-0.0238222	1	17.631	25.27	36.1995	27.829	69.575	191.815	21.078	51.8087	49.296	Up	Up	Not	Yes	No	No	No	Yes	Yes	No	Yes	No	No	Yes
NM_023587	chr16	35022421	35109175	+	3594	1	Hacd2|6330408J20Rik|AI255777|AI481689|Hcad2|Ptplb|-|16|16 B3|protein-coding	15.943	13.188	18.425	18.005	34.03	35.335	35.074	27.789	15.262	18.206	17.141	21.344	14.799	16.544	20.433	25.24	21.193	31.168	32.835	25.805	Hacd2	Hacd2	70757	0.658409	1	1.12837	0.00712027	0.469961	1	14.5655	18.215	34.6825	31.4315	16.734	19.2425	15.6715	22.2887	29.936	Not	Up	Not	Yes	No	Yes	No	No	No	No	Yes	No	No	Yes
NM_030701	chr5	123863570	123865516	-	1944	1	Hcar2|Gpr109a|Gpr109b|HM74|Niacr1|PUMA-G|Pumag|mHM74b|-|5|5 F|protein-coding	10.694	5.954	295.661	408.049	240.781	238.571	143.745	143.636	46.678	77.141	49.438	77.635	10.616	13.481	43.038	49.067	41.593	70.871	70.613	59.328	Hcar2	Hcar2	80885	2.4627	6.89232e-12	3.09607	7.61605e-22	0.633369	1	8.324	351.855	239.676	143.69	61.9095	63.5365	12.0485	44.566	66.9373	Up	Up	Not	Yes	Yes	Yes	Yes	Yes	Yes	No	Yes	No	No	Yes
NM_183162	chr2	181227615	181242027	-	10088	1	Helz2|PDIP1|Pric285|mKIAA1769|mPDIP1|-|2|2 H4|protein-coding	2.39	2.113	44.069	41.087	81.784	57.456	18.356	24.73	32.813	20.113	39.998	27.766	5.121	5.306	14.125	19.467	13.761	19.51	27.064	23.239	Helz2	Helz2	229003	2.85198	3.71e-21	3.45435	7.47138e-35	0.602371	1	2.2515	42.578	69.62	21.543	26.463	33.882	5.2135	15.7843	23.271	Not	Up	Not	Yes	Yes	Yes	Yes	Yes	Yes	No	Yes	No	No	Yes
NM_010431	chr12	73907867	73947530	+	4744	1	Hif1a|AA959795|HIF-1-alpha|HIF1-alpha|HIF1alpha|MOP1|bHLHe78|-|12 C3|12 31.99 cM|protein-coding	63.116	62.04	95.747	125.869	113.694	111.825	55.416	56.096	43.943	64.701	39.407	56.253	69.021	75.462	91.03	106.218	100.444	124.721	135.918	138.642	Hif1a	Hif1a	15251	0.706092	1	1.17644	0.00345778	0.470347	1	62.578	110.808	112.76	55.756	54.322	47.83	72.2415	99.2307	133.094	Not	Up	Not	Yes	Yes	No	No	No	No	No	Yes	No	No	Yes
NM_030127	chr5	35652026	35679780	-	2734	1	Htra3|2210021K23Rik|9530081K03Rik|Prsp|Tasp|-|5|5 B3|protein-coding	11.949	12.364	5.235	2.924	2.748	3.452	28.017	31.735	24.252	23.214	63.56	50.724	12.513	12.389	59.868	51.935	40.965	39.461	40.555	23.05	Htra3	Htra3	78558	2.11642	7.68823e-09	1.59007	0.000437758	-0.52635	1	12.1565	4.0795	3.1	29.876	23.733	57.142	12.451	50.9227	34.3553	Up	Up	Not	Yes	No	No	No	No	Yes	No	Yes	No	No	Yes
NM_010496	chr12	25093799	25096092	-	1267	1	Id2|AI255428|C78922|Idb2|bHLHb26|-|12 A1.3|12 8.57 cM|protein-coding	26.748	26.245	242.677	268.377	182.857	202.155	76.746	42.205	35.056	50.646	36.046	44.374	30.719	34.343	51.905	87.956	68.851	89.754	83.203	73.355	Id2	Id2	15902	1.43547	0.00259064	1.723	8.43367e-06	0.287526	1	26.4965	255.527	192.506	59.4755	42.851	40.21	32.531	69.5707	82.104	Up	Up	Not	Yes	Yes	Yes	No	No	No	No	Yes	No	No	Yes
NM_010499	chr8	84661331	84662852	-	1519	1	Ier2|AI317238|Ch1|Pip92|-|8 C2|8 41.02 cM|protein-coding	17.711	17.779	334.449	335.041	143.319	151.672	46.633	52.873	40.132	48.068	36.013	49.349	21.611	27.751	31.268	59.204	65.704	45.11	44.036	43.182	Ier2	Ier2	15936	1.59932	3.24338e-05	1.40318	0.00130896	-0.196138	1	17.745	334.745	147.495	49.753	44.1	42.681	24.681	52.0587	44.1093	Up	Up	Not	Yes	Yes	Yes	Yes	No	No	No	Yes	No	No	Yes
NM_008329	chr1	173747294	173766919	-	2284	1	Ifi204|Ifi16|p204|-|1 H3|1 80.63 cM|protein-coding	5.889	8.848	58.741	45.724	139.608	113.644	126.58	129.997	91.884	110.351	80.312	106.776	26.865	32.69	54.867	73.29	49.282	92.131	114.823	90.321	Ifi204	Ifi204	15951	3.05116	7.39691e-31	3.83903	1.90675e-55	0.787864	1	7.3685	52.2325	126.626	128.288	101.118	93.544	29.7775	59.1463	99.0917	Up	Up	Not	Yes	Yes	Yes	Yes	Yes	Yes	Yes	Yes	No	No	Yes
NM_001204910	chr1	173723428	173741809	-	3473	1	Ifi207|AI607873|Pyhin-A|pyhinA|-|1|1 H3|protein-coding	2.062	5.078	56.307	39.422	95.737	70.105	87.42	84.713	66.327	79.162	49.71	63.242	10.409	12.885	29.245	41.018	26.901	91.934	106.653	96.145	Ifi207	Ifi207	226691	3.22952	7.40505e-25	4.87505	8.23967e-68	1.64553	3.26142e-06	3.57	47.8645	82.921	86.0665	72.7445	56.476	11.647	32.388	98.244	Up	Up	Hi	Yes	Yes	Yes	Yes	Yes	Yes	No	Yes	No	No	Yes
NM_175026	chr1	173630859	173647928	+	3488	1	Ifi209|4930422C14|AI447904|Ifix|Pyhin-1|Pyhin1|-|1|1 H3|protein-coding	6.01	5.847	15.821	12.249	64.519	46.925	38.378	32.809	44.66	48.549	33.309	43.377	14.057	17.401	13.617	25.023	15.92	23.337	38.529	24.032	Ifi209	Ifi209	236312	1.66258	0.000149657	2.35629	3.58623e-12	0.693709	1	5.9285	14.035	55.722	35.5935	46.6045	38.343	15.729	18.1867	28.6327	Up	Up	Not	Yes	No	Yes	Yes	Yes	Yes	No	Yes	No	No	Yes
NM_001301745	chr1	173896341	173913046	-	1774	1	Ifi211|A730048F03|Ifi205b|Mnda|ifi-205-B|-|1|1 H3|protein-coding	0	1.036	10.304	6.619	24.819	16.566	10.48	11.142	8.537	10.923	7.709	11.902	1.64	1.394	7.62	9.752	3.49	12.464	24.796	12.623	Ifi211	Ifi211	381308	3.81352	4.16985e-06	5.11165	3.49308e-12	1.29814	0.599735	0.518	8.4615	20.6925	10.811	9.73	9.8055	1.517	6.954	16.6277	Not	Up	Not	Yes	No	Yes	No	No	No	No	Yes	No	No	Yes
NM_001368798	chr1	173573956	173599272	-	2622	1	Ifi213|E030037K03Rik|E430029J22Rik|Pydc4|Pyr-A|-|1|1 H3|protein-coding	1.666	1.471	5.393	4.193	18.991	8.509	9.076	12.459	35.287	34.166	18.088	23.205	5.071	7.59	10.451	13.91	10.947	19.554	29.966	22.523	Ifi213	Ifi213	623121	2.903	1.93587e-11	4.07495	5.41798e-27	1.17195	0.160337	1.5685	4.793	13.75	10.7675	34.7265	20.6465	6.3305	11.7693	24.0143	Not	Up	Not	Yes	No	No	No	Yes	Yes	No	Yes	No	No	Yes
NM_029803	chr12	103442166	103443680	-	458	1	Ifi27l2a|2310061N23Rik|Ifi27|Isg12|Isg12(b1)|-|12|12 E|protein-coding	6.866	10.028	11.672	10.91	20.6	11.241	69.416	84.499	150.053	123.858	247.648	216.32	9.677	20.513	130.826	134.762	108.137	162.345	148.7	122.449	Ifi27l2a	Ifi27l2a	76933	3.93001	7.06846e-23	4.19172	2.26126e-27	0.261713	1	8.447	11.291	15.9205	76.9575	136.956	231.984	15.095	124.575	144.498	Up	Up	Not	Yes	No	No	Yes	Yes	Yes	No	Yes	No	No	Yes
NM_027835	chr2	62595793	62646255	-	5501	1	Ifih1|9130009C22Rik|Helicard|Hlcd|MDA5|RLR-2|-|2|2 C1.3|protein-coding	13.782	15.296	47.336	51.322	50.787	40.243	34.001	34.42	32.065	34.765	28.579	33.068	16.215	18.18	20.655	23.828	21.758	28.137	38.382	29.612	Ifih1	Ifih1	71586	0.647246	1	1.22801	5.88924e-05	0.58076	1	14.539	49.329	45.515	34.2105	33.415	30.8235	17.1975	22.0803	32.0437	Not	Up	Not	Yes	Yes	Yes	Yes	Yes	No	No	Yes	No	No	Yes
NM_008331	chr19	34640889	34650009	+	2634	1	Ifit1|ISG56|Ifi56|P56|-|19|19 C1|protein-coding	2.255	2.371	33.259	38.131	70.777	39.987	44.257	33.809	43.727	42.327	23.198	33.297	7.362	7.697	10.542	20.77	11.965	15.129	23.265	16.777	Ifit1	Ifit1	15957	2.68933	8.3638e-10	3.07798	3.9986e-14	0.388642	1	2.313	35.695	55.382	39.033	43.027	28.2475	7.5295	14.4257	18.3903	Not	Up	Not	Yes	Yes	Yes	Yes	Yes	Yes	No	Yes	No	No	Yes
NM_001355262	chr19	34551088	34576534	+	3801	1	Ifit2|AV302338|GARG-39|IFI-54K|Ifi54|P54|-|19|19 C1|protein-coding	4.642	5.22	18.556	17.55	46.886	29.065	32.723	45.873	57.858	61.544	30.467	46.313	11.989	12.586	26.529	51.954	24.826	41.745	66.602	45.879	Ifit2	Ifit2	15958	2.84247	8.31784e-14	3.46737	4.58402e-23	0.624897	1	4.931	18.053	37.9755	39.298	59.701	38.39	12.2875	34.4363	51.4087	Up	Up	Not	Yes	Yes	Yes	Yes	Yes	Yes	No	Yes	No	No	Yes
NM_010501	chr19	34583529	34588982	+	1994	1	Ifit3|Ifi49|P49|-|19|19 C1|protein-coding	7.272	4.423	17.642	16.289	47.93	33.35	51.655	52.278	72.633	61.334	45.556	53.508	12.712	14.631	28.4	42.991	30.953	37.167	50.662	35.38	Ifit3	Ifit3	15959	2.58729	1.12798e-15	2.89674	1.32336e-21	0.309453	1	5.8475	16.9655	40.64	51.9665	66.9835	49.532	13.6715	34.1147	41.0697	Up	Up	Not	Yes	Yes	Yes	Yes	Yes	Yes	No	Yes	No	No	Yes
NM_030694	chr7	140954839	140955961	-	623	1	Ifitm2|DSPA2c|Ifitm3l|fragilis3|mil-3|-|7|7 F5|protein-coding	1.122	1.18	28.51	23.661	40.385	40.975	48.047	33.064	49.64	36.512	56.591	49.934	14.006	13.889	31.081	27.77	19.874	25.352	26.051	17.177	Ifitm2	Ifitm2	80876	4.53788	3.10025e-10	4.40223	9.32166e-10	-0.135643	1	1.151	26.0855	40.68	40.5555	43.076	53.2625	13.9475	26.2417	22.86	Up	Up	Not	Yes	Yes	Yes	Yes	Yes	Yes	No	Yes	No	No	Yes
NM_025378	chr7	141009590	141010744	-	644	1	Ifitm3|1110004C05Rik|Cd225|Cdw217|DSPA2b|Fgls|IP15|mil-1|-|7|7 F5|protein-coding	13.02	14.264	73.906	66.34	207.278	172.545	256.653	236.177	238.725	196.012	238.077	205.253	35.487	47.22	125.945	139.403	94.383	183.75	179.238	158.781	Ifitm3	Ifitm3	66141	3.17872	1.20896e-28	3.76337	1.77556e-44	0.584648	1	13.642	70.123	189.911	246.415	217.368	221.665	41.3535	119.91	173.923	Up	Up	Not	Yes	Yes	Yes	Yes	Yes	Yes	Yes	Yes	No	No	Yes
NM_001315489	chr7	142650768	142657496	-	1534	1	Igf2|AL033362|Igf-2|Igf-II|M6pr|Mpr|Peg2|-|7 F5|7 87.99 cM|protein-coding	0.456	1.557	7.869	18.078	18.338	15.942	11.999	14.242	2.323	26.27	1.145	0.896	39.006	33.04	159.813	138.588	108.721	27.72	16.315	50.252	Igf2	Igf2	16002	7.6189	1.19456e-16	5.41173	3.64884e-08	-2.20716	0.215298	1.0065	12.9735	17.14	13.1205	14.2965	1.0205	36.023	135.707	31.429	Up	Up	Not	Yes	No	Yes	No	No	No	Yes	Yes	No	No	Yes
NM_008342	chr1	72824480	72852471	+	1321	1	Igfbp2|AI255832|IBP-2|Igfbp-2|mIGFBP-2|-|1 C3|1 36.94 cM|protein-coding	0.264	1.113	7.833	10.213	11.772	12.342	3.659	13.861	1.927	20.94	0.19	0.851	28.205	18.248	129.99	116.453	96.428	25.2	15.96	40.954	Igfbp2	Igfbp2	16008	7.4346	4.54773e-11	5.41358	9.05864e-06	-2.021	0.583334	0.6885	9.023	12.057	8.76	11.4335	0.5205	23.2265	114.29	27.3713	Up	Up	Not	Yes	No	No	No	No	No	Yes	Yes	No	No	Yes
NM_019777	chr1	131254602	131279563	-	3179	1	Ikbke|AW558201|IKK-E|IKK-i|IKKepsilon|Ikki|-|1|1 E4|protein-coding	1.539	1.907	27.123	50.063	67.107	44.873	30.821	21.795	16.574	15.68	13.537	15.249	2.483	2.878	7.011	9.806	6.668	36.307	45.519	42.389	Ikbke	Ikbke	56489	2.23328	3.97493e-06	4.67541	4.3817e-39	2.44213	4.38313e-13	1.723	38.593	55.99	26.308	16.127	14.393	2.6805	7.82833	41.405	Not	Up	Hi	Yes	Yes	Yes	Yes	Yes	No	No	Yes	No	No	Yes
NM_001363982	chr7	102015074	102018232	-	1446	1	Il18bp|IL-18BP|Igifbp|MC54L|-|7|7 E2|protein-coding	3.624	6.099	11.687	9.849	22.716	22.549	34.973	23.023	33.885	29.131	21.779	24.884	8.429	8.207	10.612	12.18	12.714	18.821	23.287	20.146	Il18bp	Il18bp	16068	1.3473	0.0416107	2.19931	6.34887e-09	0.852009	1	4.8615	10.768	22.6325	28.998	31.508	23.3315	8.318	11.8353	20.7513	Not	Up	Not	Yes	No	Yes	Yes	Yes	Yes	No	Yes	No	No	Yes
NM_008361	chr2	129364578	129371139	-	1339	1	Il1b|IL-1beta|Il-1b|-|2 F1|2 62.97 cM|protein-coding	6.654	8.507	542.067	767.623	239.181	202.339	148.571	115.922	50.565	89.869	28.767	65.594	14.275	14.494	15.007	19.788	13.45	41.375	45.198	50.615	Il1b	Il1b	16176	1.13037	0.931735	2.68189	3.00177e-07	1.55152	0.0527749	7.5805	654.845	220.76	132.246	70.217	47.1805	14.3845	16.0817	45.7293	Not	Up	Not	Yes	Yes	Yes	Yes	Yes	Yes	No	Yes	No	No	Yes
NM_001039701	chr2	24345371	24351491	+	2474	1	Il1rn|F630041P17Rik|IL-1ra|-|2 A3|2 16.36 cM|protein-coding	1.13	0.223	228.07	380.821	208.055	172.809	7.139	5.13	5.196	9.308	4.311	10.15	1.904	2.099	7.236	6.804	4.701	15.715	21.765	20.025	Il1rn	Il1rn	16181	3.23929	4.19754e-05	4.89884	1.66975e-13	1.65955	0.128697	0.6765	304.445	190.432	6.1345	7.252	7.2305	2.0015	6.247	19.1683	Not	Up	Not	Yes	Yes	Yes	No	No	No	No	Yes	No	No	Yes
NM_001308535	chrX	101264385	101268255	-	1549	1	Il2rg|CD132|[g]c|gamma(c)|gc|p64|-|X D|X 43.9 cM|protein-coding	10.263	7.591	88.506	116.292	95.538	80.045	70.096	47.014	66.468	77.776	69.092	80.334	28.435	26.734	32.313	42.663	31.731	70.747	78.435	70.747	Il2rg	Il2rg	16186	1.99149	1.32616e-09	3.10838	3.55837e-32	1.11689	0.0318629	8.927	102.399	87.7915	58.555	72.122	74.713	27.5845	35.569	73.3097	Up	Up	Not	Yes	Yes	Yes	Yes	Yes	Yes	Yes	Yes	No	No	Yes
NM_008369	chr14	14346495	14355490	+	1380	1	Il3ra|CD123|CDw123|SUT-1|-|14 A1|14 7.08 cM|protein-coding	7.469	3.994	7.373	3.983	5.318	3.109	9.296	8.293	18.352	10.785	38.459	23.629	4.918	3.762	29.652	36.932	28.956	89.448	94.746	83.575	Il3ra	Il3ra	16188	2.51498	1.9387e-08	4.04728	7.7843e-28	1.5323	0.00429511	5.7315	5.678	4.2135	8.7945	14.5685	31.044	4.34	31.8467	89.2563	Up	Up	Hi	Yes	No	No	No	No	Yes	No	Yes	No	No	Yes
NM_010215	chr7	44836288	44840809	+	2037	1	Il4i1|Fig1|Fig1-ps|H-4|H-46|H4|H46|LAAO|LAO|-|7 B3|7 28.93 cM|protein-coding	15.351	12.176	118.012	176.986	25.132	21.483	5.385	6.027	14.12	11.098	7.884	8.341	11.559	10.195	27.621	36.038	28.734	108.909	89.802	97.673	Il4i1	Il4i1	14204	1.2064	0.0401162	2.93614	1.91383e-27	1.72974	3.89768e-08	13.7635	147.499	23.3075	5.706	12.609	8.1125	10.877	30.7977	98.7947	Not	Up	Hi	Yes	Yes	No	No	No	No	No	Yes	No	No	Yes
NM_001171024	chr7	44816370	44840803	+	2289	1	Il4i1b|Fig1|Gm21948|Il4i1|LAAO|LAO|Nup62-il4i1|mFIG1|-|7 B3|7|protein-coding	13.966	11.558	106.828	157.065	24.197	22.398	7.391	8.545	13.566	11.532	10.415	8.078	10.65	9.559	26.496	34.318	28.767	99.254	83.096	90.297	Il4i1b	Il4i1b	100328588	1.27095	0.0111038	2.92445	2.64307e-29	1.6535	1.043e-07	12.762	131.946	23.2975	7.968	12.549	9.2465	10.1045	29.8603	90.8823	Not	Up	Hi	Yes	Yes	No	No	No	No	No	Yes	No	No	Yes
NM_016692	chr19	9872295	9899489	-	3155	1	Incenp|2700067E22Rik|AU019509|C130081E20|C77457|-|19 A|19 6.1 cM|protein-coding	13.067	11.122	7.27	8.236	11.187	10.675	20.802	21.104	36.546	44.282	107.135	95.752	14.356	14.967	21.655	23.268	21.941	29.651	27.259	25.124	Incenp	Incenp	16319	0.912731	0.223086	1.25758	6.38484e-05	0.344846	1	12.0945	7.753	10.931	20.953	40.414	101.444	14.6615	22.288	27.3447	Not	Up	Not	Yes	No	No	No	Yes	Yes	No	Yes	No	No	Yes
NM_198411	chr12	112588784	112615557	+	4577	1	Inf2|2610204M08Rik|AA589465|AW125550|EG629699|-|12|12 F1|protein-coding	1.718	1.003	3.466	3.985	19.774	18.325	18.117	12.774	10.816	5.215	16.502	8.462	1.876	2.593	15.087	15.869	12.87	43.267	41.524	43.253	Inf2	Inf2	70435	3.46666	1.80313e-16	5.05923	5.18052e-41	1.59256	0.00265568	1.3605	3.7255	19.0495	15.4455	8.0155	12.482	2.2345	14.6087	42.6813	Not	Up	Hi	Yes	No	Yes	No	No	No	No	Yes	No	No	Yes
NM_016721	chr7	80711583	80803331	-	7319	1	Iqgap1|AA682088|D7Ertd237e|D7Ertd257e|mKIAA0051|-|7 D3|7 45.68 cM|protein-coding	5.657	4.945	14.844	17.546	10.957	11.665	19.611	12.366	9.929	10.916	33.12	26.937	7.229	7.398	14.077	15.205	14.072	25.597	29.947	28.565	Iqgap1	Iqgap1	29875	1.49	4.77975e-06	2.49049	5.21234e-27	1.00048	0.0777101	5.301	16.195	11.311	15.9885	10.4225	30.0285	7.3135	14.4513	28.0363	Not	Up	Not	Yes	Yes	No	No	No	Yes	No	Yes	No	No	Yes
NM_001033484	chr3	88082051	88121048	+	5636	1	Iqgap3|AI593484|D030034H08|-|3 F1|3 38.78 cM|protein-coding	10.941	11.474	5.538	3.192	8.122	9.059	14.119	12.515	40.669	38.691	95.013	69.118	13.418	14.235	18.345	24.308	19.739	27.161	31.65	28.129	Iqgap3	Iqgap3	404710	0.937132	0.219413	1.45909	5.21369e-07	0.521962	1	11.2075	4.365	8.5905	13.317	39.68	82.0655	13.8265	20.7973	28.98	Not	Up	Not	Yes	No	No	No	Yes	Yes	No	Yes	No	No	Yes
NM_001252601	chr7	141263183	141266424	-	1751	1	Irf7|-|-|7|7 F5|protein-coding	8.68	10.807	52.295	34.244	142.99	105.236	114.993	128.81	169.205	120.847	144.098	123.224	20.725	21.956	56.337	81.98	60.641	89.507	111.573	88.049	Irf7	Irf7	54123	2.75984	2.382e-24	3.31562	1.36468e-39	0.555778	1	9.7435	43.2695	124.113	121.901	145.026	133.661	21.3405	66.3193	96.3763	Up	Up	Not	Yes	Yes	Yes	Yes	Yes	Yes	No	Yes	No	No	Yes
NM_015783	chr4	156199424	156200818	-	752	1	Isg15|G1p2|IGI15|IP17|Irfp|UCRP|-|4 E2|4|protein-coding	6.969	3.665	47.239	42.194	92.24	66.751	45.739	60.871	61.264	48.921	51.055	53.995	6.078	7.397	25.264	36.063	14.22	35.867	43.366	32.15	Isg15	Isg15	100038882	2.2831	5.98905e-05	2.8878	3.30977e-09	0.604698	1	5.317	44.7165	79.4955	53.305	55.0925	52.525	6.7375	25.1823	37.1277	Up	Up	Not	Yes	Yes	Yes	Yes	Yes	Yes	No	Yes	No	No	Yes
NM_010577	chr15	103344286	103366791	-	4378	1	Itga5|Cd49e|Fnra|VLA5|-|15 F3|15 58.9 cM|protein-coding	29.168	29.417	238.621	308.792	143.832	149.543	61.96	65.015	41.889	45.832	50.095	46.687	33.124	33.996	51.657	49.699	48.55	83.586	84.225	87.632	Itga5	Itga5	16402	0.814407	0.547773	1.62927	1.83502e-14	0.81486	0.44953	29.2925	273.707	146.688	63.4875	43.8605	48.391	33.56	49.9687	85.1477	Not	Up	Not	Yes	Yes	Yes	Yes	No	No	No	Yes	No	No	Yes
NM_001253873	chr7	127296260	127335137	+	5189	1	Itgal|(p180)|Cd11a|LFA-1|LFA-1A|Ly-15|Ly-21|-|7 F3|7 69.44 cM|protein-coding	0.101	0.389	10.003	19.5	17.071	10.873	15.622	12.31	9.639	12.123	17.24	15.217	2.482	1.811	7.815	7.99	6.435	20.885	26.367	20.05	Itgal	Itgal	16408	4.97742	1.81355e-18	6.61889	5.01169e-36	1.64147	0.000930015	0.245	14.7515	13.972	13.966	10.881	16.2285	2.1465	7.41333	22.434	Not	Up	Hi	Yes	No	No	No	No	Yes	No	Yes	No	No	Yes
NM_021334	chr7	128129550	128150657	+	4011	1	Itgax|AI449405|Cd11c|Cr4|N418|-|7|7 F3|protein-coding	10.758	9.619	19.863	18.749	26.659	19.895	14.462	14.992	61.809	45.159	36.098	39.154	23.275	27.244	84.074	90.89	61.832	381.413	315.841	360.368	Itgax	Itgax	16411	3.00076	1.00537e-36	5.20681	4.5774e-138	2.20604	8.42797e-23	10.1885	19.306	23.277	14.727	53.484	37.626	25.2595	78.932	352.541	Up	Up	Hi	Yes	Yes	Yes	No	Yes	Yes	No	Yes	No	No	Yes
NM_008418	chr3	107036162	107038129	+	1965	1	Kcna3|Kca1-3|Kv1.3|Mk-3|-|3 F2.3|3 46.59 cM|protein-coding	3.289	5.516	23.081	36.364	30.854	32.532	7.002	15.671	17.746	17.293	44.377	38.594	4.864	6.417	9.297	10.153	13.175	21.393	25.087	24.002	Kcna3	Kcna3	16491	1.35319	0.15128	2.50654	2.16889e-08	1.15336	0.3627	4.4025	29.7225	31.693	11.3365	17.5195	41.4855	5.6405	10.875	23.494	Not	Up	Not	Yes	Yes	Yes	No	Yes	Yes	No	Yes	No	No	Yes
NM_001039484	chr1	172341210	172374085	+	5403	1	Kcnj10|BIR10|BIRK-1|Kir1.2|Kir4.1|-|1 H3|1 79.69 cM|protein-coding	6.563	7.753	4.181	1.572	3.654	3.891	16.207	11.476	17.596	13.462	34.113	23.355	16.791	19.402	14.2	13.991	10.139	18.754	19.708	21.273	Kcnj10	Kcnj10	16513	0.881101	1	1.56523	0.00109431	0.684128	1	7.158	2.8765	3.7725	13.8415	15.529	28.734	18.0965	12.7767	19.9117	Not	Up	Not	Yes	No	No	No	No	Yes	No	Yes	No	No	Yes
NM_013823	chr5	150952607	150993817	+	5111	1	Kl|alpha-kl|-|5|5 G3|protein-coding	0.718	0.971	9.92	14.958	17.845	19.852	6.839	14.208	1.843	24.561	0.196	0.929	34.363	32.918	166.986	149.884	121.715	26.291	19.053	52.576	Kl	Kl	16591	7.49023	3.33112e-14	5.36499	4.01522e-07	-2.12523	0.417739	0.8445	12.439	18.8485	10.5235	13.202	0.5625	33.6405	146.195	32.64	Up	Up	Not	Yes	No	Yes	No	No	No	Yes	Yes	No	No	Yes
NM_010699	chr7	46845804	46855627	+	1613	1	Ldha|Ldh1|Ldhm|l7R2|-|7 B3|7 30.6 cM|protein-coding	88.158	92.144	205.375	224.129	229.206	239.916	154.8	154.278	114.722	115.43	131.457	119.824	100.812	98.939	211.104	188.328	166.899	231.539	199.922	194.482	Ldha	Ldha	16828	1.11326	0.0016917	1.30318	2.72363e-06	0.189919	1	90.151	214.752	234.561	154.539	115.076	125.641	99.8755	188.777	208.648	Up	Up	Not	Yes	Yes	Yes	No	No	No	No	Yes	No	No	Yes
NM_008495	chr15	78926725	78930465	+	794	1	Lgals1|AA410090|Gal-1|Galbp|L-14.5|L14|Lect14|galectin-1|-|15 E1|15 37.7 cM|protein-coding	4.84	4.628	3.475	4.405	4.181	7.024	20.372	13.627	22.28	9.55	27.179	19.511	6.629	10.12	43.254	56.73	33.078	63.654	58.647	43.926	Lgals1	Lgals1	16852	3.27184	2.46161e-09	3.64087	2.48958e-12	0.369036	1	4.734	3.94	5.6025	16.9995	15.915	23.345	8.3745	44.354	55.409	Up	Up	Not	Yes	No	No	No	No	Yes	No	Yes	No	No	Yes
NM_011150	chr11	118392747	118401959	-	2193	1	Lgals3bp|90K|CyCAP|MAC-2BP|Ppicap|Tango10b|-|11|11 E2|protein-coding	133.747	125.243	154.99	153.801	300.603	284.161	383.288	435.492	378.319	375.844	355.52	347.862	162.383	169.613	529.789	368.65	364.167	615.945	488.104	542.996	Lgals3bp	Lgals3bp	19039	1.75849	7.8467e-11	2.17929	3.03229e-20	0.420797	1	129.495	154.395	292.382	409.39	377.082	351.691	165.998	420.869	549.015	Up	Up	Not	Yes	No	Yes	Yes	Yes	Yes	No	Yes	No	No	Yes
NM_001291892	chr10	51480612	51486329	+	1476	1	Lilr4b|Gp49a|gp49|-|10|10 B3|protein-coding	5.208	2.614	20.913	23.698	18.585	18.603	5.668	6.485	7.07	9.513	4.59	6.772	7.038	5.863	4.951	10.032	9.405	24.694	30.829	21.482	Lilr4b	Lilr4b	NA	1.12535	0.725363	2.79848	1.56188e-10	1.67313	0.00178028	3.911	22.3055	18.594	6.0765	8.2915	5.681	6.4505	8.12933	25.6683	Not	Up	Hi	Yes	Yes	Yes	No	No	No	No	Yes	No	No	Yes
NM_001291894	chr10	51490898	51496611	+	1489	1	Lilrb4a|CD85K|Gp49b|HM18|ILT3|LIR-5|Lilrb4|gp49|-|10 B3|10 25.5 cM|protein-coding	11.38	9.377	97.284	113.93	165.568	152.566	77.415	66.794	37.693	38.663	24.521	34.569	21.116	25.653	87.597	92.428	66.775	209.534	203.022	212.009	Lilrb4a	Lilrb4a	14728	3.02932	5.42607e-32	4.41554	1.51007e-81	1.38623	1.11836e-05	10.3785	105.607	159.067	72.1045	38.178	29.545	23.3845	82.2667	208.188	Up	Up	Hi	Yes	Yes	Yes	Yes	Yes	Yes	No	Yes	No	No	Yes
NM_010721	chr18	56707813	56753424	+	2830	1	Lmnb1|-|-|18 D3|18 30.84 cM|protein-coding	5.617	9.478	34.307	28.692	23.337	27.061	19.249	27.277	34.043	34.433	104.675	81.54	7.635	6.072	21.043	27.813	20.616	21.809	26.316	24.718	Lmnb1	Lmnb1	16906	1.66463	1.22088e-05	1.77635	5.56398e-07	0.11172	1	7.5475	31.4995	25.199	23.263	34.238	93.1075	6.8535	23.1573	24.281	Up	Up	Not	Yes	Yes	Yes	Yes	Yes	Yes	No	Yes	No	No	Yes
NM_001359042	chr8	70673231	70678752	+	771	1	Lsm4|-|-|8|8 B3.3|protein-coding	17.9	20.016	28.629	23.007	38.298	32.831	40.271	45.338	34.334	27.682	69.487	51.044	18.683	19.721	34.119	36.388	37.228	43.177	41.511	43.181	Lsm4	Lsm4	50783	1.05126	0.225226	1.33522	0.00335667	0.283959	1	18.958	25.818	35.5645	42.8045	31.008	60.2655	19.202	35.9117	42.623	Not	Up	Not	Yes	No	No	No	No	Yes	No	Yes	No	No	Yes
NM_010755	chr15	79347520	79359076	+	1953	1	Maff|-|-|15 E1|15 37.7 cM|protein-coding	2.415	1.317	86.356	104.772	11.362	16.695	6.949	3.942	3.975	3.235	2.441	2.943	1.135	2.279	14.03	15.881	10.566	24.51	20.193	20.598	Maff	Maff	17133	2.88994	2.10881e-09	3.62945	6.67325e-17	0.739504	1	1.866	95.564	14.0285	5.4455	3.605	2.692	1.707	13.4923	21.767	Not	Up	Not	Yes	Yes	No	No	No	No	No	Yes	No	No	Yes
NM_008279	chr7	28982854	29003278	+	2664	1	Map4k1|Hpk1|mHPK1|-|7|7 B1|protein-coding	3.475	1.862	2.525	1.313	0.918	1.61	2.164	3.827	9.507	7.801	23.925	21.573	4.367	3.619	7.68	6.26	7.042	13.955	18.732	17.927	Map4k1	Map4k1	26411	1.41852	0.0765201	2.7437	3.86437e-11	1.32518	0.0596866	2.6685	1.919	1.264	2.9955	8.654	22.749	3.993	6.994	16.8713	Not	Up	Not	Yes	No	No	No	No	Yes	No	Yes	No	No	Yes
NM_008564	chr6	88883474	88898780	-	3353	1	Mcm2|AA959861|AW476101|BM28|CDCL1|Mcmd2|mKIAA0030|-|6|6 D1|protein-coding	7.242	6.685	1.8	1.416	4.221	4.095	44.359	56.345	33.022	29.063	31.47	23.847	4.668	5.641	12.64	20.639	17.904	14.929	16.602	16.962	Mcm2	Mcm2	17216	1.34433	0.00210441	1.30333	0.0034544	-0.0409953	1	6.9635	1.608	4.158	50.352	31.0425	27.6585	5.1545	17.061	16.1643	Up	Up	Not	Yes	No	No	Yes	Yes	Yes	No	Yes	No	No	Yes
NM_001302540	chr8	75109509	75128439	+	3398	1	Mcm5|AA617332|AI324988|AL033333|Cdc46|Mcmd5|P1-CDC46|-|8|8 C1|protein-coding	5.244	5.839	2.537	2.794	4.319	4.482	56.192	65.764	47.304	38.802	58.709	39.819	5.218	5.093	18.709	22.246	18.33	17.162	19.061	17.437	Mcm5	Mcm5	17218	1.87917	1.86402e-09	1.78027	2.60774e-08	-0.0988978	1	5.5415	2.6655	4.4005	60.978	43.053	49.264	5.1555	19.7617	17.8867	Up	Up	Not	Yes	No	No	Yes	Yes	Yes	No	Yes	No	No	Yes
NM_008567	chr1	128331575	128359705	-	2947	1	Mcm6|ASP-l1|D1Wsu22e|Mcmd6|-|1 E3|1 55.8 cM|protein-coding	10.433	10.785	5.969	4.832	14.466	12.011	58.168	74.557	37.139	46.264	28.653	34.721	9.259	10.822	20.208	28.983	26.546	27.044	30.624	27.503	Mcm6	Mcm6	17219	1.24504	0.00341666	1.45485	1.89865e-05	0.209806	1	10.609	5.4005	13.2385	66.3625	41.7015	31.687	10.0405	25.2457	28.3903	Up	Up	Not	Yes	No	No	Yes	Yes	Yes	No	Yes	No	No	Yes
NM_028657	chr10	81357491	81366225	+	3959	1	Mfsd12|C19orf28|F630110N24Rik|Wdt1|gr|-|10|10 C1|protein-coding	40.595	40.048	23.565	15.587	57.814	57.11	70.349	77.993	100.843	70.65	120.238	87.446	45.761	38.937	85.732	84.958	87.285	181.857	170.492	197.717	Mfsd12	Mfsd12	73822	1.13864	0.00889788	2.2763	1.03278e-23	1.13766	0.00442874	40.3215	19.576	57.462	74.171	85.7465	103.842	42.349	85.9917	183.355	Up	Up	Hi	Yes	No	No	No	No	Yes	No	Yes	No	No	Yes
NM_001271372	chr11	106751226	106767765	+	1547	1	Milr1|Allergin-1|Gm885|Mca32|-|11|11 E1|protein-coding	19.536	14.845	18.281	24.225	38.852	38.133	59.49	47.074	42.203	47.833	68.127	79.953	18.265	15.902	39.913	44.229	35.653	63.142	64.81	59.95	Milr1	Milr1	380732	1.25663	0.00442764	1.95344	2.80521e-12	0.696816	1	17.1905	21.253	38.4925	53.282	45.018	74.04	17.0835	39.9317	62.634	Up	Up	Not	Yes	No	No	Yes	Yes	Yes	No	Yes	No	No	Yes
NM_001081117	chr7	135689788	135716379	-	10059	1	Mki67|D630048A14Rik|Ki-67|Ki67|-|7|7 F3|protein-coding	2.015	1.644	4.663	5.191	1.998	2.559	5.711	8.067	28.126	41.863	124.183	126.675	1.074	1.266	16.926	24.807	15.107	17.272	22.558	20.548	Mki67	Mki67	17345	3.41394	3.98975e-34	3.54496	3.63321e-38	0.131018	1	1.8295	4.927	2.2785	6.889	34.9945	125.429	1.17	18.9467	20.126	Up	Up	Not	Yes	No	No	No	Yes	Yes	No	Yes	No	No	Yes
NM_028595	chr19	11469368	11482196	+	1834	1	Ms4a6c|2200009H22Rik|2210417N07Rik|-|19|19 A|protein-coding	29.147	29.952	77.761	96.449	240.456	219.311	263.271	205.686	77.929	115.914	88.594	114.786	40.178	49.676	35.46	43.257	36.313	80.157	81.795	79.094	Ms4a6c	Ms4a6c	73656	0.420545	1	1.53292	3.65754e-06	1.11238	0.0284555	29.5495	87.105	229.883	234.478	96.9215	101.69	44.927	38.3433	80.3487	Not	Up	Not	Yes	Yes	Yes	Yes	Yes	Yes	No	Yes	No	No	Yes
NM_001113326	chr8	39581700	39642678	-	1455	1	Msr1|MRS-A|MSR|MSR-A|SR-AI|SR-AII|Scara1|Scvr|-|8 A4|8 23.89 cM|protein-coding	1.921	0.505	37.571	57.008	209.665	201.099	76.541	100.674	13.908	17.564	20.868	24.3	3.237	5.013	7.784	9.212	6.447	13.026	22.726	20.021	Msr1	Msr1	20288	2.64686	1.23932e-08	3.95329	6.10815e-24	1.30643	0.042099	1.213	47.2895	205.382	88.6075	15.736	22.584	4.125	7.81433	18.591	Not	Up	Not	Yes	Yes	Yes	Yes	No	Yes	No	Yes	No	No	Yes
NM_013602	chr8	94179089	94180327	+	537	1	Mt1|MT-I|Mt-1|-|8 C5|8 46.34 cM|protein-coding	43.917	46.87	357.738	464.789	254.435	286.819	96.25	72.456	121.579	106.683	153.505	114.002	62.935	73.433	96.611	92.878	85.94	130.317	120.893	122.517	Mt1	Mt1	17748	1.05508	0.171916	1.54597	2.25754e-05	0.490893	1	45.3935	411.264	270.627	84.353	114.131	133.754	68.184	91.8097	124.576	Not	Up	Not	Yes	Yes	Yes	No	Yes	Yes	No	Yes	No	No	Yes
NM_008638	chr6	83305704	83317604	-	2060	1	Mthfd2|AW558851|NMDMC|-|6 C3|6 35.94 cM|protein-coding	18.911	18.372	41.94	60.277	96.521	95.074	66.968	74.036	25.145	23.243	37.458	32.993	8.405	8.161	31.215	34.577	37.429	41.874	45.578	43.193	Mthfd2	Mthfd2	17768	0.928834	0.327635	1.31294	0.000187771	0.38411	1	18.6415	51.1085	95.7975	70.502	24.194	35.2255	8.283	34.407	43.5483	Not	Up	Not	Yes	Yes	Yes	Yes	No	No	No	Yes	No	No	Yes
NM_010846	chr16	97447037	97462905	-	2777	1	Mx1|AI893580|Mx|Mx-1|-|16 C4|16 57.46 cM|protein-coding	9.121	8.931	45.145	34.008	96.389	65.814	80.408	89.311	98.761	95.412	69.262	79.002	18.006	19.72	32.628	50.513	36.615	51.625	73.191	54.163	Mx1	Mx1	17857	2.18931	7.74815e-15	2.81051	1.40389e-29	0.6212	1	9.026	39.5765	81.1015	84.8595	97.0865	74.132	18.863	39.9187	59.6597	Up	Up	Not	Yes	Yes	Yes	Yes	Yes	Yes	No	Yes	No	No	Yes
NM_013606	chr16	97536083	97560899	+	2401	1	Mx2|AI528743|Mx-2|-|16 C4|16 57.51 cM|protein-coding	8.804	7.805	33.613	24.558	43.153	28.59	28.031	29.897	33.818	30.293	26.024	28.775	11.249	11.327	13.086	21.422	16.252	22.568	25.712	20.551	Mx2	Mx2	17858	1.07271	0.170771	1.55114	4.22179e-05	0.478424	1	8.3045	29.0855	35.8715	28.964	32.0555	27.3995	11.288	16.92	22.9437	Not	Up	Not	Yes	Yes	Yes	Yes	Yes	Yes	No	Yes	No	No	Yes
NM_181072	chr9	70207350	70400067	+	4914	1	Myo1e|2310020N23Rik|9130023P14Rik|AA407778|myosin-1e|myr 3|-|9 D|9 39.41 cM|protein-coding	16.033	13.347	45.34	68.384	62.72	65.132	23.306	27.311	10.774	18.573	18.307	22.221	14.854	13.106	51.227	61.279	47.721	90.984	94.052	89.93	Myo1e	Myo1e	71602	1.90655	7.90415e-09	2.73132	1.83327e-23	0.824771	1	14.69	56.862	63.926	25.3085	14.6735	20.264	13.98	53.409	91.6553	Up	Up	Not	Yes	Yes	Yes	No	No	No	No	Yes	No	No	Yes
NM_010864	chr9	75071206	75223687	+	11640	1	Myo5a|9630007J19Rik|AI413174|AI661011|Dbv|MVa|Myo5|MyoVA|Sev-1|d|d-120J|flail|flr|-|9 D|9 42.26 cM|protein-coding	7.909	6.803	4.445	3.906	7.22	6.413	5.111	5.827	16.914	13.028	22.162	19.76	11.102	12.425	19.46	24.785	21.581	59.578	68.66	72.066	Myo5a	Myo5a	17918	1.6202	2.13287e-13	3.26946	3.17881e-93	1.64925	8.96978e-19	7.356	4.1755	6.8165	5.469	14.971	20.961	11.7635	21.942	66.768	Up	Up	Hi	Yes	No	No	No	No	Yes	No	Yes	No	No	Yes
NM_008668	chr10	127660918	127666703	-	2566	1	Nab2|AI451907|-|10 D3|10 74.6 cM|protein-coding	40.235	33.865	183.804	213.427	65.503	64.288	36.59	37.462	47.018	40.767	61.462	54.824	38.81	31.458	65.354	64.203	71.356	97.915	90.855	113.835	Nab2	Nab2	17937	0.897726	0.268226	1.53488	1.83863e-09	0.637157	1	37.05	198.615	64.8955	37.026	43.8925	58.143	35.134	66.971	100.868	Not	Up	Not	Yes	Yes	No	No	No	No	No	Yes	No	No	Yes
NM_021524	chr12	32820335	32853369	+	4534	1	Nampt|1110035O14Rik|AI314458|AI480535|NAmPRTase|Pbef|Pbef1|Visfatin|-|12|12 A3|protein-coding	20.305	22.529	42.712	39.675	63.16	54.835	47.116	39.466	34.413	36.45	25.486	33.507	27.586	29.173	35.133	39.498	28.302	40.677	46.535	41.478	Nampt	Nampt	59027	0.723753	1	1.09083	0.00535288	0.36708	1	21.417	41.1935	58.9975	43.291	35.4315	29.4965	28.3795	34.311	42.8967	Not	Up	Not	Yes	Yes	Yes	No	No	No	No	Yes	No	No	Yes
NM_146171	chr6	125168007	125191586	-	4480	1	Ncapd2|2810406C15Rik|2810465G24Rik|CAP-D2|CNAP1|mKIAA0159|-|6|6 F2|protein-coding	7.37	7.587	4.85	4.74	3.354	2.729	16.019	18.856	55.992	51.495	152.213	117.909	7.451	8.305	21.285	23.831	17.881	17.953	21.127	20.171	Ncapd2	Ncapd2	68298	1.53197	2.07053e-07	1.49015	5.66461e-07	-0.0418229	1	7.4785	4.795	3.0415	17.4375	53.7435	135.061	7.878	20.999	19.7503	Up	Up	Not	Yes	No	No	No	Yes	Yes	No	Yes	No	No	Yes
NM_019443	chrX	37187589	37191238	-	488	1	Ndufa1|1810049F12Rik|MWFE|-|X|X A3.3|protein-coding	14.319	18.447	15.902	14.847	26.495	22.858	35.432	28.567	60.243	38.556	80.988	59.652	27.531	20.012	68.878	74.417	54.973	62.739	56.88	67.816	Ndufa1	Ndufa1	54405	2.05515	9.41778e-06	2.02112	1.2203e-05	-0.0340286	1	16.383	15.3745	24.6765	31.9995	49.3995	70.32	23.7715	66.0893	62.4783	Up	Up	Not	Yes	No	No	No	No	Yes	No	Yes	No	No	Yes
NM_017373	chr13	52967209	52981039	-	1988	1	Nfil3|AV225605|E4BP4|-|13 B1|13 27.68 cM|protein-coding	5.712	10.535	73.038	99.032	99.841	89.561	17.956	12.769	10.819	13.42	12.496	10.998	14.98	12.561	9.557	14.739	10.852	25.301	24.415	21.83	Nfil3	Nfil3	18030	0.585132	1	1.64601	0.000264043	1.06088	0.335547	8.1235	86.035	94.701	15.3625	12.1195	11.747	13.7705	11.716	23.8487	Not	Up	Not	Yes	Yes	Yes	No	No	No	No	Yes	No	No	Yes
NM_001033207	chr8	94472763	94527272	+	6894	1	Nlrc5|AI451557|AK220210|NOD27|-|8|8 C5|protein-coding	6.411	5.73	29.667	34.682	62.219	43.843	35.086	37.274	53.554	38.413	42.914	40.576	11.713	13.143	21.993	24.055	22.396	40.85	49.24	40.962	Nlrc5	Nlrc5	434341	1.95395	7.13612e-14	2.93457	3.39243e-42	0.98062	0.0912418	6.0705	32.1745	53.031	36.18	45.9835	41.745	12.428	22.8147	43.684	Up	Up	Not	Yes	Yes	Yes	Yes	Yes	Yes	No	Yes	No	No	Yes
NM_001077529	chr11	93949814	93955783	-	731	1	Nme2|NM23-H2|NM23B|nm23-M2|-|11|11 D|protein-coding	45.166	43.479	78.085	74.508	104.928	98.601	114.707	130.363	84.264	78.178	96.117	95.369	41.496	44.137	87.965	85.926	79.814	107.367	98.146	81.599	Nme2	Nme2	18103	0.969391	0.124217	1.12337	0.00524011	0.153974	1	44.3225	76.2965	101.764	122.535	81.221	95.743	42.8165	84.5683	95.704	Not	Up	Not	Yes	No	Yes	Yes	No	No	No	Yes	No	No	Yes
NM_010939	chr1	62703317	62818692	+	6670	1	Nrp2|1110048P06Rik|Np-2|Np2|Npn-2|Npn2|-|1|1 C2|protein-coding	22.838	21.925	78.286	98.813	62.737	62.296	21.491	27.233	21.16	22.062	16.215	18.3	23.902	24.427	30.729	33.392	33.526	43.825	49.461	49.171	Nrp2	Nrp2	18187	0.578918	1	1.17403	9.03825e-05	0.595113	1	22.3815	88.5495	62.5165	24.362	21.611	17.2575	24.1645	32.549	47.4857	Not	Up	Not	Yes	Yes	Yes	No	No	No	No	Yes	No	No	Yes
NM_145211	chr5	120896257	120907525	-	1879	1	Oas1a|L3|-|5 F|5 60.65 cM|protein-coding	3.44	4.693	18.08	16.488	43.982	26.372	40.766	40.861	56.42	49.694	54.22	52.528	10.173	10.131	28.583	38.903	33.147	45.132	53.439	46.932	Oas1a	Oas1a	246730	3.09526	2.83628e-25	3.66813	1.19765e-39	0.572861	1	4.0665	17.284	35.177	40.8135	53.057	53.374	10.152	33.5443	48.501	Up	Up	Not	Yes	Yes	Yes	Yes	Yes	Yes	No	Yes	No	No	Yes
NM_145227	chr5	120730333	120749848	-	3851	1	Oas2|Oasl11|-|5 F|5 60.64 cM|protein-coding	4.219	4.58	18.27	16.219	47.004	27.963	53.879	49.275	98.78	97.534	89.759	93.11	13.811	20.415	43.357	40.635	31.372	40.761	48.643	42.968	Oas2	Oas2	246728	3.17333	8.76521e-31	3.40964	1.37784e-37	0.236306	1	4.3995	17.2445	37.4835	51.577	98.157	91.4345	17.113	38.4547	44.124	Up	Up	Not	Yes	Yes	Yes	Yes	Yes	Yes	Yes	Yes	No	No	Yes
NM_011854	chr5	114896934	114912245	+	3128	1	Oasl2|M1204|Mmu-OASL|Oasl|-|5|5 F|protein-coding	4.524	5.873	21.831	17.891	81.719	54.452	76.021	72.771	72.137	67.917	60.808	68.22	10.494	13.595	56.065	59.843	43.002	67.661	86.266	64.43	Oasl2	Oasl2	23962	3.39632	2.20144e-39	3.89609	5.03491e-56	0.499778	1	5.1985	19.861	68.0855	74.396	70.027	64.514	12.0445	52.97	72.7857	Up	Up	Not	Yes	Yes	Yes	Yes	Yes	Yes	No	Yes	No	No	Yes
NM_025557	chr1	171173264	171196268	-	1570	1	Pcp4l1|1500036F01Rik|-|1|1 H3|protein-coding	1.224	0.351	8.348	10.025	13.354	18.855	4.145	6.096	1.783	10.196	1.678	1.273	22.497	18.031	105.65	108.308	71.695	13.929	11.593	25.875	Pcp4l1	Pcp4l1	66425	6.96134	1.45523e-17	4.52562	5.32773e-07	-2.43571	0.0142069	0.7875	9.1865	16.1045	5.1205	5.9895	1.4755	20.264	95.2177	17.1323	Up	Up	Not	Yes	No	Yes	No	No	No	Yes	Yes	No	No	Yes
NM_008798	chr1	94038305	94052553	-	1923	1	Pdcd1|Ly101|PD-1|Pdc1|-|1|1 D|protein-coding	4.542	6.114	5.201	3.378	0.909	1.673	8.315	11.253	22.965	21.905	29.426	27.157	7.491	7.714	38.568	54.628	34.925	95.022	102.304	77.495	Pdcd1	Pdcd1	18566	3.04937	1.54426e-22	4.19572	3.27937e-50	1.14635	0.0418495	5.328	4.2895	1.291	9.784	22.435	28.2915	7.6025	42.707	91.607	Up	Up	Not	Yes	No	No	No	Yes	Yes	No	Yes	No	No	Yes
NM_008808	chr5	138976014	138994944	-	1959	1	Pdgfa|PDGF-1|-|5 G2|5 77.65 cM|protein-coding	29.427	24.758	86.884	100.37	49.054	49.495	35.02	29.102	39.564	33.258	35.418	35.587	35.635	34.075	48.677	44.793	45.871	88.686	73.943	69.596	Pdgfa	Pdgfa	18590	0.831496	0.818365	1.62867	1.46058e-09	0.797177	1	27.0925	93.627	49.2745	32.061	36.411	35.5025	34.855	46.447	77.4083	Not	Up	Not	Yes	Yes	No	No	No	No	No	Yes	No	No	Yes
NM_001164327	chr14	59320964	59341330	-	1152	1	Phf11b|EG236451|Gm4902|-|14|14 C3|protein-coding	13.496	14.991	17.963	12.579	57.33	37.801	76.499	57.255	51.923	65.819	49.555	68.433	22.123	21.998	37.423	42.077	30.453	49.357	64.78	51.09	Phf11b	Phf11b	236451	1.40606	0.00810487	2.0397	1.78218e-08	0.633641	1	14.2435	15.271	47.5655	66.877	58.871	58.994	22.0605	36.651	55.0757	Up	Up	Not	Yes	No	Yes	Yes	Yes	Yes	No	Yes	No	No	Yes
NM_153537	chr9	44686308	44735198	-	5437	1	Phldb1|AU041016|D330037A14Rik|Ll5a|-|9|9 A5.2|protein-coding	8.964	7.468	65.718	85.976	6.459	7.22	7.865	8.036	12.032	9.091	14.723	10.754	7.923	7.321	13.91	13.129	13.595	17.296	17.966	20.411	Phldb1	Phldb1	102693	0.762635	1	1.26389	0.00312414	0.501259	1	8.216	75.847	6.8395	7.9505	10.5615	12.7385	7.622	13.5447	18.5577	Not	Up	Not	Yes	Yes	No	No	No	No	No	Yes	No	No	Yes
NM_023058	chr17	23726336	23736729	+	2029	1	Pkmyt1|6230424P17|AW209059|Myt1|-|17|17 A3.3|protein-coding	3.616	5.614	6.289	6.649	3.1	3.806	29.414	33.738	58.333	47.612	90.344	62.006	4.505	2.985	16.026	21.355	22.19	21.077	14.802	18.166	Pkmyt1	Pkmyt1	268930	2.15562	1.58149e-07	2.05624	8.41967e-07	-0.0993789	1	4.615	6.469	3.453	31.576	52.9725	76.175	3.745	19.857	18.015	Up	Up	Not	Yes	No	No	Yes	Yes	Yes	No	Yes	No	No	Yes
NM_011113	chr7	24462483	24475968	+	1499	1	Plaur|Cd87|u-PAR|uPAR|-|7|7 A3|protein-coding	16.315	18.629	248.834	311.51	122.852	127.65	32.868	26.234	19.697	16.58	8.203	13.669	19.035	19.38	59.471	64.569	52.188	141.027	129.824	125.854	Plaur	Plaur	18793	1.79318	1.86845e-08	3.01203	5.16904e-35	1.21886	0.00294206	17.472	280.172	125.251	29.551	18.1385	10.936	19.2075	58.7427	132.235	Up	Up	Hi	Yes	Yes	Yes	No	No	No	No	Yes	No	No	Yes
NM_153119	chr9	65552577	65580087	-	5119	1	Plekho2|AI840980|Plekhq1|-|9|9 C|protein-coding	31.635	30.901	133.369	135.878	40.037	38.847	36.61	35.85	39.083	40.048	36.128	40.832	36.176	33.132	33.474	38.881	35.329	58.243	56.98	59.462	Plekho2	Plekho2	102595	0.243515	1	0.986026	0.000198659	0.742511	0.542914	31.268	134.623	39.442	36.23	39.5655	38.48	34.654	35.8947	58.2283	Not	Up	Not	Yes	Yes	No	No	No	No	No	Yes	No	No	Yes
NM_007408	chr4	86656565	86670059	-	1877	1	Plin2|AA407157|ADPH|Adfp|Adrp|-|4 C4|4 40.69 cM|protein-coding	19.172	20.065	9.187	5.857	34.907	31.772	51.408	38.798	58.311	39.947	70.521	54.248	25.532	30.229	58.394	61.78	54.471	125.183	113.458	109.8	Plin2	Plin2	11520	1.61331	1.95418e-06	2.6577	2.36608e-26	1.04439	0.0780017	19.6185	7.522	33.3395	45.103	49.129	62.3845	27.8805	58.215	116.147	Up	Up	Not	Yes	No	No	No	Yes	Yes	No	Yes	No	No	Yes
NM_025836	chr17	56278962	56290511	-	2149	1	Plin3|1300012C15Rik|M6prbp1|Tip47|-|17|17 D|protein-coding	10.568	9.147	6.018	5.232	4.797	4.492	16.611	13.845	23.926	19.732	35.965	28.603	15.146	13.921	29.072	33.725	24.007	42.175	48.49	40.943	Plin3	Plin3	66905	1.59511	5.241e-06	2.24204	2.27582e-16	0.646927	1	9.8575	5.625	4.6445	15.228	21.829	32.284	14.5335	28.9347	43.8693	Up	Up	Not	Yes	No	No	No	No	Yes	No	Yes	No	No	Yes
NM_011125	chr2	164839518	164857708	-	1788	1	Pltp|Bpife|OD107|-|2 H3|2 85.27 cM|protein-coding	7.816	8.323	13.02	12.576	17.785	13.197	11.854	13.266	38.863	26.229	18.034	18.866	32.536	29.245	103.19	93.098	69.983	39.683	39.532	45.995	Pltp	Pltp	18830	3.50816	3.72465e-35	2.46018	1.21526e-14	-1.04797	0.16041	8.0695	12.798	15.491	12.56	32.546	18.45	30.8905	88.757	41.7367	Up	Up	Not	Yes	No	No	No	Yes	No	Yes	Yes	No	No	Yes
NM_001313970	chr11	98349996	98357796	+	1336	1	Ppp1r1b|AU040756|DARPP-32|Darpp32|-|11|11 D|protein-coding	1.308	1.65	7.486	9.537	12.162	16.859	8.767	9.967	2.381	13.558	0.563	1.029	22.808	22.207	134.547	108.962	79.337	17.096	12.148	24.474	Ppp1r1b	Ppp1r1b	19049	6.19388	4.99286e-20	3.65849	2.7327e-06	-2.53539	0.00122844	1.479	8.5115	14.5105	9.367	7.9695	0.796	22.5075	107.615	17.906	Up	Up	Lo	Yes	No	No	No	No	No	Yes	Yes	No	No	Yes
NM_001164422	chr18	80256226	80292724	+	1923	1	Pqlc1|2310009N05Rik|4933425L21Rik|5730564E11Rik|C78974|-|18|18 E3|protein-coding	6.995	5.255	21.881	24.166	17.081	19.522	12.956	11.145	10.258	7.886	13.571	8.056	8.571	6.171	15.199	16.048	16.78	17.185	17.511	16.797	Pqlc1	Pqlc1	NA	1.41139	0.0143744	1.58292	0.000976361	0.171534	1	6.125	23.0235	18.3015	12.0505	9.072	10.8135	7.371	16.009	17.1643	Not	Up	Not	Yes	Yes	Yes	No	No	No	No	Yes	No	No	Yes
NM_001313711	chrX	155323918	155338460	-	940	1	Prdx4|AOE372|Prx-iv|Prx4|TRANK|-|X F3|X 72.38 cM|protein-coding	43.859	42.802	35.223	23.655	24.721	30.808	68.237	48.254	66.748	73.045	128.271	121.614	40.816	41.03	85.508	94.511	74.442	106.242	108.113	103.933	Prdx4	Prdx4	53381	1.03119	0.0871865	1.38898	3.48654e-05	0.357791	1	43.3305	29.439	27.7645	58.2455	69.8965	124.942	40.923	84.8203	106.096	Not	Up	Not	Yes	No	No	No	No	Yes	No	Yes	No	No	Yes
NM_011171	chr2	155751217	155755478	+	1498	1	Procr|AI325044|Ccca|Ccd41|Epcr|-|2|2 H1|protein-coding	4.082	3.557	20.031	30.188	6.648	6.874	4.344	3.334	8.411	9.186	4.774	8.257	5.085	3.383	3.415	6.035	5.761	16.059	18.732	17.197	Procr	Procr	19124	0.484014	1	2.26986	9.99414e-06	1.78585	0.0018006	3.8195	25.1095	6.761	3.839	8.7985	6.5155	4.234	5.07033	17.3293	Not	Up	Hi	Yes	Yes	No	No	No	No	No	Yes	No	No	Yes
NM_001355625	chr2	101714285	101883027	-	4085	1	Prr5l|2600010E01Rik|4833411O04Rik|Protor-2|Protor2|-|2|2 E2|protein-coding	6.201	6.071	92.408	117.612	32.463	32.978	13.199	13.956	22.712	20.589	21.162	18.167	8.816	10.228	15.115	18.772	12.951	18.975	24.841	19.598	Prr5l	Prr5l	72446	1.38067	0.000261806	1.86396	5.10793e-11	0.483293	1	6.136	105.01	32.7205	13.5775	21.6505	19.6645	9.522	15.6127	21.138	Not	Up	Not	Yes	Yes	Yes	No	Yes	Yes	No	Yes	No	No	Yes
NM_177420	chr19	15905123	15925059	-	2161	1	Psat1|D8Ertd814e|EPIP|PSA|Psat|-|19 A|19 10.86 cM|protein-coding	25.383	23.209	37.586	38.153	109.878	139.966	90.681	84.055	52.945	55.425	78.439	72.152	26.087	24.597	119.869	114.317	100.615	116.94	120.657	103.165	Psat1	Psat1	107272	2.24419	1.23418e-28	2.31459	6.66457e-32	0.070399	1	24.296	37.8695	124.922	87.368	54.185	75.2955	25.342	111.6	113.587	Up	Up	Not	Yes	No	Yes	Yes	Yes	Yes	No	Yes	No	No	Yes
NM_001128605	chr1	180227004	180256300	-	1984	1	Psen2|ALG-3|Ad4h|Alg3|PS-2|PS2|Psnl2|STM2|-|1 H4|1 84.19 cM|protein-coding	21.484	18.89	21.643	17.882	55.745	53.521	33.267	32.301	43.042	30.786	34.972	29.03	21.293	22.119	29.464	26.631	29.313	46.907	55.122	56.334	Psen2	Psen2	19165	0.531824	1	1.47469	6.32758e-07	0.942866	0.16248	20.187	19.7625	54.633	32.784	36.914	32.001	21.706	28.4693	52.7877	Not	Up	Not	Yes	No	Yes	No	No	No	No	Yes	No	No	Yes
NM_008963	chr2	25466712	25469749	-	796	1	Ptgds|21kDa|L-PGDS|PGD2|PGDS|PGDS2|Ptgs3|-|2 A3|2 17.28 cM|protein-coding	1.975	0.692	9.099	9.73	15.584	16.439	14.014	17.513	3.677	22.755	2.207	1.256	29.929	24.848	159.728	132.56	118.783	29	16.769	53.525	Ptgds	Ptgds	19215	6.73047	2.2469e-14	4.71973	8.56281e-07	-2.01073	0.16513	1.3335	9.4145	16.0115	15.7635	13.216	1.7315	27.3885	137.024	33.098	Up	Up	Not	Yes	No	Yes	No	No	No	Yes	Yes	No	No	Yes
NM_008965	chr15	5233399	5244187	-	3259	1	Ptger4|EP4|Ptgerep4|-|15 A1|15 1.99 cM|protein-coding	0.965	1.24	71.593	90.308	32.596	27.316	11.866	17.429	10.895	18.311	21.367	27.448	3.273	3.983	13.341	18.03	15.139	44.139	51.383	43.781	Ptger4	Ptger4	19219	3.86616	3.07954e-23	5.49764	3.20556e-54	1.63148	1.05593e-05	1.1025	80.9505	29.956	14.6475	14.603	24.4075	3.628	15.5033	46.4343	Not	Up	Hi	Yes	Yes	Yes	No	No	Yes	No	Yes	No	No	Yes
NM_011197	chr3	101040236	101110166	-	5775	1	Ptgfrn|4833445A08Rik|AU042434|CD9P-1|EWI-F|FPRP|Trim45|-|3|3 F2.2|protein-coding	21.507	20.487	26.785	20.247	64.473	60.547	33.063	31.562	45.001	37.808	44.734	40.715	30.868	31.295	32.834	32.872	33.265	44.684	46.227	44.987	Ptgfrn	Ptgfrn	19221	0.693166	1	1.19825	6.02699e-08	0.505082	1	20.997	23.516	62.51	32.3125	41.4045	42.7245	31.0815	32.9903	45.2993	Not	Up	Not	Yes	No	Yes	No	No	No	No	Yes	No	No	Yes
NM_001253809	chr15	99620496	99651656	-	2912	1	Racgap1|AI227039|AI327394|Band25|GTPase|MgcRacGAP|gtl11|mKIAA1478|-|15|15 F1|protein-coding	2.22	3.218	2.665	0.944	1.5	1.326	7.47	7.145	37.761	37.418	134.516	107.003	2.854	3.226	20.702	21.624	16.686	15.354	20.158	14.971	Racgap1	Racgap1	26934	2.90688	6.19945e-20	2.73735	1.53134e-17	-0.169531	1	2.719	1.8045	1.413	7.3075	37.5895	120.76	3.04	19.6707	16.8277	Up	Up	Not	Yes	No	No	No	Yes	Yes	No	Yes	No	No	Yes
NM_001356534	chr15	10568978	10714098	-	4704	1	Rai14|1700008J19Rik|1700020L11Rik|Ankycorbin|Norpeg|mKIAA1334|-|15|15 A1|protein-coding	1.523	1.015	6.342	9.773	45.092	46.697	10.672	10.395	4.762	6.865	11.843	11.5	3.474	3.574	20.815	22.663	19.422	38.122	47.497	50.974	Rai14	Rai14	75646	4.08679	1.88485e-41	5.25037	7.09299e-76	1.16358	0.0120329	1.269	8.0575	45.8945	10.5335	5.8135	11.6715	3.524	20.9667	45.531	Up	Up	Not	Yes	No	Yes	No	No	No	No	Yes	No	No	Yes
NM_138956	chr10	121410351	121476250	-	3417	1	Rassf3|AW212023|AW322379|-|10|10 D2|protein-coding	19.069	24.248	12.869	7.897	19.175	19.085	31.395	29.046	42.199	42.531	62.238	66.545	33.725	31.438	67.789	64.178	55.671	118.116	121.274	103.637	Rassf3	Rassf3	192678	1.57562	1.05702e-09	2.49114	1.47049e-36	0.915524	0.137006	21.6585	10.383	19.13	30.2205	42.365	64.3915	32.5815	62.546	114.342	Up	Up	Not	Yes	No	No	No	No	Yes	No	Yes	No	No	Yes
NM_001167680	chr11	116598166	116624252	-	3623	1	Rhbdf2|4732465I17Rik|Rhbdl6|cub|-|11|11 E2|protein-coding	26.953	24.999	198.292	248.876	98.091	94.024	55.936	62.082	64.248	54.995	77.469	60.485	29.896	29.582	40.64	39.363	41.217	68.141	67.614	70.833	Rhbdf2	Rhbdf2	217344	0.680451	1	1.49628	5.71645e-09	0.815826	0.650863	25.976	223.584	96.0575	59.009	59.6215	68.977	29.739	40.4067	68.8627	Not	Up	Not	Yes	Yes	Yes	Yes	Yes	Yes	No	Yes	No	No	Yes
NM_007484	chr3	104789034	104794459	+	1049	1	Rhoc|AI324259|Arh9|Arhc|-|3|3 F2.2|protein-coding	33.972	33.101	73.812	87.409	35.81	27.198	35.27	23.802	27.055	23.291	32.413	30.49	29.709	28.4	63.388	66.118	53.294	126.937	102.229	110.324	Rhoc	Rhoc	11853	0.918844	0.648327	1.84889	2.89931e-09	0.930051	0.460511	33.5365	80.6105	31.504	29.536	25.173	31.4515	29.0545	60.9333	113.163	Not	Up	Not	Yes	Yes	No	No	No	No	No	Yes	No	No	Yes
NM_001033135	chr1	39551296	39577347	-	2425	1	Rnf149|1600023E10Rik|AV037261|C76763|Gm15832|Greul4|-|1|1 B|protein-coding	50.787	42.729	127.077	133.008	127.816	126.409	83.339	82.198	62.19	76.663	57.896	77.538	52.89	54.544	45.65	56.046	54.617	91.784	104.832	92.424	Rnf149	Rnf149	67702	0.201623	1	1.1314	0.000477574	0.929781	0.0670194	46.758	130.042	127.112	82.7685	69.4265	67.717	53.717	52.1043	96.3467	Not	Up	Not	Yes	Yes	Yes	No	No	No	No	Yes	No	No	Yes
NM_001040005	chr11	119390099	119487418	+	16681	1	Rnf213|6030403J01|D11Ertd759e|mysterin|-|11 E2|11 83.48 cM|protein-coding	36.549	39.671	74.795	67.1	163.901	123.763	86.948	128.039	123.643	97.307	106.024	91.847	53.507	57.366	57.669	70.582	63.25	69.338	87.002	82.185	Rnf213	Rnf213	672511	0.78657	1	1.1469	0.00225161	0.360331	1	38.11	70.9475	143.832	107.493	110.475	98.9355	55.4365	63.8337	79.5083	Not	Up	Not	Yes	Yes	Yes	Yes	Yes	Yes	No	Yes	No	No	Yes
NM_021384	chr12	26442743	26456452	-	3777	1	Rsad2|2510004L01Rik|Vig1|cig5|-|12|12 A2|protein-coding	0.971	1.8	32.006	27.121	41.402	23.627	33.522	28.095	44.983	43.384	24.084	36.32	3.741	4.255	19.346	31.032	15.497	28.307	46.906	21.564	Rsad2	Rsad2	58185	4.02992	3.77416e-15	4.62577	2.20242e-21	0.595851	1	1.3855	29.5635	32.5145	30.8085	44.1835	30.202	3.998	21.9583	32.259	Up	Up	Not	Yes	Yes	Yes	Yes	Yes	Yes	No	Yes	No	No	Yes
NM_145422	chr10	85938637	85957793	-	1965	1	Rtcb|AI255213|AI463255|D10Wsu52e|FAAP|HSPC117|-|10 C1|10 41.81 cM|protein-coding	78.678	73.113	92.586	85.823	151.247	162.551	130.192	141.254	144.171	130.624	196.023	164.611	72.602	74.484	100.217	123.023	114.948	168.175	167.582	170.737	Rtcb	Rtcb	28088	0.616049	1	1.24281	2.35208e-09	0.626757	1	75.8955	89.2045	156.899	135.723	137.397	180.317	73.543	112.729	168.831	Not	Up	Not	Yes	No	Yes	No	No	Yes	No	Yes	No	No	Yes
NM_023386	chr16	23609919	23614222	+	1569	1	Rtp4|5830458K16Rik|Ifrg28|-|16|16 B1|protein-coding	13.583	10.304	30.445	21.656	92.205	66.72	100.011	88.32	61.971	62.287	45.501	59.721	13.065	15.363	39.353	44.702	39.816	40.575	51.527	40.543	Rtp4	Rtp4	67775	1.83149	8.07299e-09	1.97588	3.07315e-11	0.144389	1	11.9435	26.0505	79.4625	94.1655	62.129	52.611	14.214	41.2903	44.215	Up	Up	Not	Yes	Yes	Yes	Yes	Yes	Yes	No	Yes	No	No	Yes
NM_001045526	chr11	70790932	70812561	-	1048	1	Scimp|A430084P05Rik|-|11|11 B3|protein-coding	2	4.733	25.67	27.416	20.006	15.556	23.418	10.721	19.43	21.973	8.141	18.359	6.344	7.549	8.367	13.088	7.876	27.591	38.499	22.124	Scimp	Scimp	327957	1.59417	0.208507	3.21902	3.1562e-08	1.62486	0.0640224	3.3665	26.543	17.781	17.0695	20.7015	13.25	6.9465	9.777	29.4047	Not	Up	Not	Yes	Yes	Yes	Yes	Yes	No	No	Yes	No	No	Yes
NM_011520	chr4	130792537	130826318	+	4965	1	Sdc3|Synd3|mKIAA0468|syn-3|-|4 D2.2|4 63.63 cM|protein-coding	48.871	52.729	69.986	52.082	125.419	103.391	193.973	232.249	192.81	183.909	201.077	192.4	81.292	81.863	221.347	190.36	167.311	247.441	235.51	224.95	Sdc3	Sdc3	20970	1.97809	1.14216e-20	2.30747	2.81003e-32	0.329381	1	50.8	61.034	114.405	213.111	188.359	196.738	81.5775	193.006	235.967	Up	Up	Not	Yes	No	Yes	Yes	Yes	Yes	No	Yes	No	No	Yes
NM_001009818	chr5	93093416	93175075	+	5154	1	Sept11|6230410I01Rik|AW548875|D5Ertd606e|-|5 E2|5 47.29 cM|protein-coding	11.965	10.729	16.897	26.661	28.578	26.887	22.185	21.8	14.84	13.349	19.572	18.835	11.368	12.712	20.061	21.864	20.238	25.6	30.489	29.644	2022-09-11	2022-09-11	NA	0.912298	0.429619	1.42027	1.67691e-05	0.507975	1	11.347	21.779	27.7325	21.9925	14.0945	19.2035	12.04	20.721	28.5777	Not	Up	Not	Yes	No	Yes	No	No	No	No	Yes	No	No	Yes
NM_019989	chrX	109095407	109162467	+	2830	1	Sh3bgrl|1190008F14Rik|-|X|X D|protein-coding	7.037	6.816	7.8	9.711	11.175	10.536	12.482	14.41	8.769	16.175	19.153	26.886	11.061	15.463	34.083	45.271	29.963	35.976	43.789	49.507	Sh3bgrl	Sh3bgrl	56726	2.43874	4.59878e-11	2.7238	4.72809e-15	0.285055	1	6.9265	8.7555	10.8555	13.446	12.472	23.0195	13.262	36.439	43.0907	Up	Up	Not	Yes	No	No	No	No	Yes	No	Yes	No	No	Yes
NM_177364	chr11	32347840	32428188	+	7393	1	Sh3pxd2b|G431001E03Rik|TSK4|fad49|-|11|11 A4|protein-coding	1.087	1.342	9.074	10.51	26.209	26.259	6.488	3.687	4.631	2.526	4.718	4.157	3.129	4.23	14.628	13.303	14.286	54.362	54.554	53.368	Sh3pxd2b	Sh3pxd2b	268396	3.58139	2.00551e-29	5.56925	4.9108e-84	1.98786	4.55635e-11	1.2145	9.792	26.234	5.0875	3.5785	4.4375	3.6795	14.0723	54.0947	Not	Up	Hi	Yes	No	Yes	No	No	No	No	Yes	No	No	Yes
NM_011426	chr2	131069220	131086765	-	6364	1	Siglec1|Cd169|Siglec-1|Sn|-|2 F1|2 63.26 cM|protein-coding	3.651	4.417	3.523	3.023	53.454	38.595	58.692	81.148	115.688	87.725	84.381	79.43	8.292	10.916	34.561	32.5	25.971	58.532	72.861	59.351	Siglec1	Siglec1	20612	2.9912	9.47736e-30	4.0659	5.14987e-64	1.0747	0.064889	4.034	3.273	46.0245	69.92	101.707	81.9055	9.604	31.0107	63.5813	Up	Up	Not	Yes	No	Yes	Yes	Yes	Yes	No	Yes	No	No	Yes
NM_145581	chr7	43351341	43359470	+	2498	1	Siglecf|Siglec5|mSiglec-F|-|7|7 B3|protein-coding	35.036	27.506	24.3	16.603	19.794	21.555	44.136	38.482	87.019	95.782	78.304	91.727	47.796	47.754	58.211	69.32	60.531	154.08	159.332	166.515	Siglecf	Siglecf	233186	1.04702	0.00539307	2.44366	9.62934e-46	1.39663	6.36424e-11	31.271	20.4515	20.6745	41.309	91.4005	85.0155	47.775	62.6873	159.976	Up	Up	Hi	Yes	No	No	No	Yes	Yes	No	Yes	No	No	Yes
NM_029084	chr1	172581377	172590568	-	2033	1	Slamf8|5830408F06Rik|Blame|SBBI42|-|1|1 H3|protein-coding	23.201	18.254	45.466	61.692	103.131	85.89	64.291	50.252	49.955	44.686	34.067	39.331	37.335	36.118	31.989	36.493	28.422	58.088	68.268	58.485	Slamf8	Slamf8	74748	0.682191	1	1.65949	5.44032e-08	0.977304	0.181956	20.7275	53.579	94.5105	57.2715	47.3205	36.699	36.7265	32.3013	61.6137	Not	Up	Not	Yes	Yes	Yes	Yes	No	No	No	Yes	No	No	Yes
NM_009196	chr3	104638664	104658462	+	4423	1	Slc16a1|AL022710|Mct1|-|3|3 F2.2|protein-coding	11.177	11.298	9.435	9.942	31.918	29.876	17.445	16.277	9.783	13.651	11.063	13.813	14.562	14.589	16.273	15.117	15.354	23.129	23.937	23.567	Slc16a1	Slc16a1	20501	0.508782	1	1.15599	0.00209696	0.647208	1	11.2375	9.6885	30.897	16.861	11.717	12.438	14.5755	15.5813	23.5443	Not	Up	Not	Yes	No	Yes	No	No	No	No	Yes	No	No	Yes
NM_009201	chr7	16781346	16798274	+	2747	1	Slc1a5|AAAT|ASCT2|ATBO|M7V1|M7VS1|R16|RDRC|Slc1a7|-|7|7 A2|protein-coding	9.348	7.959	9.416	14.097	67.166	62.551	35.262	32.267	15.289	15.59	19.686	18.829	11.042	9.585	20.615	16.795	20.078	31.579	32.302	37.296	Slc1a5	Slc1a5	20514	1.18154	0.0212822	2.05038	1.71814e-13	0.868844	0.683073	8.6535	11.7565	64.8585	33.7645	15.4395	19.2575	10.3135	19.1627	33.7257	Not	Up	Not	Yes	No	Yes	Yes	No	No	No	Yes	No	No	Yes
NM_001164357	chr2	32414487	32451470	-	3294	1	Slc25a25|1110030N17Rik|MCSC|mKIAA1896|-|2|2 B|protein-coding	28.373	22.365	53.346	49.908	33.151	30.217	32.567	40.047	37.67	32.652	38.509	35.311	20.814	20.528	39.486	37.853	37.532	47.432	46.784	54.866	Slc25a25	Slc25a25	227731	0.637082	1	1.0585	0.00656311	0.421419	1	25.369	51.627	31.684	36.307	35.161	36.91	20.671	38.2903	49.694	Not	Up	Not	Yes	Yes	No	No	No	No	No	Yes	No	No	Yes
NM_011400	chr4	119108745	119137329	+	2560	1	Slc2a1|Glut-1|Glut1|-|4 D2.1|4 55.34 cM|protein-coding	46.539	50.451	273.422	341.678	207.822	219.459	75.095	67.297	57.966	49.858	56.068	50.219	70.607	67.313	106.324	93.882	76.726	147.976	128.04	117.275	Slc2a1	Slc2a1	20525	0.97723	0.17449	1.52808	4.24647e-07	0.550855	1	48.495	307.55	213.641	71.196	53.912	53.1435	68.96	92.3107	131.097	Not	Up	Not	Yes	Yes	Yes	No	No	No	No	Yes	No	No	Yes
NM_172659	chr2	27021365	27027998	-	2124	1	Slc2a6|A330096C23|F630103L12Rik|Glut6|Glut9|-|2|2 A3|protein-coding	2.796	3.287	41.894	66.577	25.583	20.704	68.977	61.03	77.115	57.249	103.907	79.409	7.238	6.111	41.799	51.513	36.92	48.163	59.058	46.463	Slc2a6	Slc2a6	227659	3.88076	4.69457e-31	4.16331	1.37784e-37	0.282552	1	3.0415	54.2355	23.1435	65.0035	67.182	91.658	6.6745	43.4107	51.228	Up	Up	Not	Yes	Yes	Yes	Yes	Yes	Yes	No	Yes	No	No	Yes
NM_021398	chr2	84936646	84958509	+	2586	1	Slc43a3|Eeg1|SEEEG-1|-|2|2 D|protein-coding	4.188	3.907	3.001	1.932	2.027	2.157	18.046	19.793	45.621	42.786	77.58	55.511	6.374	5.449	21.475	18.925	17.048	17.007	21.35	19.618	Slc43a3	Slc43a3	58207	2.27656	2.56862e-12	2.34414	9.40472e-14	0.0675793	1	4.0475	2.4665	2.092	18.9195	44.2035	66.5455	5.9115	19.1493	19.325	Up	Up	Not	Yes	No	No	Yes	Yes	Yes	No	Yes	No	No	Yes
NM_001301424	chr5	148327410	148392815	-	7048	1	Slc7a1|4831426K01Rik|AI447493|Atrc-1|Atrc1|Cat1|Rec-1|Rev-1|mCAT-1|-|5 G3|5 88.48 cM|protein-coding	11.377	12.668	61.218	88.019	124.744	129.628	32.869	35.19	10.582	12.352	15.416	14.128	6.367	4.701	18.091	23.286	25.26	20.824	29.441	26.57	Slc7a1	Slc7a1	11987	0.920405	0.446171	1.17171	0.00942634	0.251309	1	12.0225	74.6185	127.186	34.0295	11.467	14.772	5.534	22.2123	25.6117	Not	Up	Not	Yes	Yes	Yes	Yes	No	No	No	Yes	No	No	Yes
NM_011408	chr11	83065112	83070678	+	1660	1	Slfn2|Shlf2|-|11 C|11 50.3 cM|protein-coding	30.834	28.222	274.252	319.075	248.188	223.69	172.706	170.466	106.49	116.391	116.246	115.905	36.797	35.893	74.171	79.057	67.243	92.657	90.552	78.67	Slfn2	Slfn2	20556	1.35673	5.52367e-07	1.65288	1.44816e-13	0.296153	1	29.528	296.663	235.939	171.586	111.441	116.076	36.345	73.4903	87.293	Up	Up	Not	Yes	Yes	Yes	Yes	Yes	Yes	No	Yes	No	No	Yes
NM_183201	chr11	82952102	82964850	+	5981	1	Slfn5|AI956840|-|11|11 C|protein-coding	4.498	4.884	53.571	38.681	104.318	74.566	58.907	60.845	54.707	59.396	25.341	41.945	10.907	10.83	31.154	50.842	34.283	61.59	84.273	67.227	Slfn5	Slfn5	327978	3.08627	1.45836e-29	4.00563	1.17776e-56	0.919357	0.578583	4.691	46.126	89.442	59.876	57.0515	33.643	10.8685	38.7597	71.03	Up	Up	Not	Yes	Yes	Yes	Yes	Yes	Yes	No	Yes	No	No	Yes
NM_133786	chr3	69004738	69034623	+	4290	1	Smc4|2500002A22Rik|C79747|SMC-4|Smc4l1|-|3|3 E1|protein-coding	7.289	6.424	4.864	4.31	5.865	5.55	13.218	10.961	15.753	30.014	62.909	82.359	8.104	8.731	13.711	20.854	13.687	15.689	19.729	15.844	Smc4	Smc4	70099	1.27411	0.0403657	1.40504	0.00568507	0.130929	1	6.8565	4.587	5.7075	12.0895	22.8835	72.634	8.4175	16.084	17.0873	Not	Up	Not	Yes	No	No	No	Yes	Yes	No	Yes	No	No	Yes
NM_134133	chr18	60474191	60501983	-	1982	1	Smim3|2010002N04Rik|AI195350|AW561905|Nid67|cI-41|-|18|18 D3|protein-coding	22.828	19.929	173.23	222.361	113.718	115.591	55.908	41.782	50.021	52.637	47.478	57.551	27.604	27.193	24.701	35.308	32.371	45.729	51.734	42.793	Smim3	Smim3	106878	0.576848	1	1.21758	0.00238545	0.640731	1	21.3785	197.796	114.654	48.845	51.329	52.5145	27.3985	30.7933	46.752	Not	Up	Not	Yes	Yes	Yes	Yes	Yes	Yes	No	Yes	No	No	Yes
NM_011436	chr9	41964709	42124297	-	10676	1	Sorl1|2900010L19Rik|AI596264|AW261561|LR11|SorLA|gp250|mSorLA|-|9|9 A5.1|protein-coding	24.757	22.853	32.499	23.964	21.865	21.5	36.833	40.031	76.651	68.3	63.427	59.73	29.438	32.849	24.503	25.096	24.513	39.489	47.013	42.618	Sorl1	Sorl1	20660	0.0965508	1	0.942313	0.00425566	0.845762	0.0722535	23.805	28.2315	21.6825	38.432	72.4755	61.5785	31.1435	24.704	43.04	Not	Up	Not	Yes	No	No	No	Yes	Yes	No	Yes	No	No	Yes
NM_013673	chr1	85649988	85709997	+	2747	1	Sp100|A430075G10Rik|-|1 C5|1 43.6 cM|protein-coding	12.401	13.108	25.173	21.555	70.601	50.525	70.254	62.564	57.634	72.532	58.874	73.088	19.765	21.195	47.082	54.185	47.464	65.369	72.113	62.689	Sp100	Sp100	20684	2.00293	8.58004e-17	2.47653	5.43761e-31	0.473596	1	12.7545	23.364	60.563	66.409	65.083	65.981	20.48	49.577	66.7237	Up	Up	Not	Yes	No	Yes	Yes	Yes	Yes	No	Yes	No	No	Yes
NM_001204203	chr5	104435111	104441053	+	1414	1	Spp1|2AR|Apl-1|BNSP|BSPI|Bsp|ETA-1|Eta|OP|Opn|Opnl|Ric|Spp-1|-|5 E5|5 50.68 cM|protein-coding	6.795	6.366	41.099	53.361	154.58	167.941	33.135	19.718	6.57	10.03	14.552	17.495	6.367	20.632	332.798	280.307	182.294	549.901	462.552	440.482	Spp1	Spp1	20750	5.38293	1.34767e-24	6.2933	1.3684e-35	0.910368	1	6.5805	47.23	161.261	26.4265	8.3	16.0235	13.4995	265.133	484.312	Up	Up	Not	Yes	Yes	Yes	No	No	No	No	Yes	No	No	Yes
NM_001205314	chr1	52119438	52161865	+	5126	1	Stat1|2010005J02Rik|AA408197|-|1 C1.1|1 26.81 cM|protein-coding	40.861	40.141	62.102	59.707	88.894	74.365	93.324	98.149	100.826	100.064	84.273	92.496	50.88	54.26	75.124	83.738	72.098	94.095	109.071	94.677	Stat1	Stat1	20846	0.970622	0.000973951	1.38195	3.64347e-15	0.411328	1	40.501	60.9045	81.6295	95.7365	100.445	88.3845	52.57	76.9867	99.281	Up	Up	Not	Yes	No	Yes	Yes	Yes	Yes	No	Yes	No	No	Yes
NM_019963	chr10	128270498	128292853	+	4450	1	Stat2|1600010G07Rik|AW496480|-|10 D3|10 76.5 cM|protein-coding	27.872	26.794	144.351	135.925	125.524	108.125	82.558	102.164	95.322	87.025	87.517	87.961	40.899	39.168	49.672	58.597	58.093	64.05	80.067	70.717	Stat2	Stat2	20847	1.06512	0.000221062	1.4773	9.80036e-15	0.412178	1	27.333	140.138	116.825	92.361	91.1735	87.739	40.0335	55.454	71.6113	Up	Up	Not	Yes	Yes	Yes	Yes	Yes	Yes	No	Yes	No	No	Yes
NM_019641	chr4	134468320	134473843	+	1053	1	Stmn1|19k|Lag|Lap18|Op18|P18|P19|Pig|Pp17|Pp18|Pp19|Pr22|Smn|-|4 D3|4 66.76 cM|protein-coding	2.323	3.664	4.913	2.847	2.987	2.037	4.238	6.125	14.383	19.202	53.499	48.052	2.236	2.817	14.226	14.21	14.787	17.768	17.718	17.878	Stmn1	Stmn1	16765	2.31026	1.59132e-05	2.66394	3.34237e-08	0.353683	1	2.9935	3.88	2.512	5.1815	16.7925	50.7755	2.5265	14.4077	17.788	Not	Up	Not	Yes	No	No	No	Yes	Yes	No	Yes	No	No	Yes
NM_013683	chr17	34187556	34197225	+	2937	1	Tap1|ABC17|APT1|Abcb2|Ham-1|Ham1|MTP1|PSF1|RING4|TAP|Tap-1|Y3|-|17 B1|17 17.98 cM|protein-coding	50.796	49.229	123.126	110.417	136.172	118.396	102.804	122.843	127.094	105.8	133.67	124.383	65.081	60.23	81.604	83.529	80.994	108.877	106.388	102.626	Tap1	Tap1	21354	0.757465	0.824041	1.17323	3.85319e-06	0.415766	1	50.0125	116.772	127.284	112.823	116.447	129.026	62.6555	82.0423	105.964	Not	Up	Not	Yes	Yes	Yes	Yes	Yes	Yes	No	Yes	No	No	Yes
NM_001163764	chr17	35512735	35516824	-	1610	1	Tcf19|5730403J10Rik|AW495861|-|17|17 B1|protein-coding	3.364	5.135	8.569	4.655	0.651	1.599	28.754	31.533	57.389	59.479	64.137	51.604	4.56	3.302	35.174	22.266	17.478	14.187	19.502	19.694	Tcf19	Tcf19	106795	2.55045	1.07615e-07	2.14923	4.40321e-05	-0.401215	1	4.2495	6.612	1.125	30.1435	58.434	57.8705	3.931	24.9727	17.7943	Up	Up	Not	Yes	No	No	Yes	Yes	Yes	No	Yes	No	No	Yes
NM_144830	chr11	101582242	101591785	+	2290	1	Tmem106a|0610008L10Rik|AI043106|BC022145|-|11|11 D|protein-coding	27.386	30.406	45.634	45.168	74.161	65.01	90.444	80.502	65.801	72.721	71.719	79.599	30.907	33.306	53.607	52.952	41.944	109.291	113.065	97.526	Tmem106a	Tmem106a	217203	0.785148	0.920864	1.97231	1.0817e-22	1.18716	3.33349e-05	28.896	45.401	69.5855	85.473	69.261	75.659	32.1065	49.501	106.627	Not	Up	Hi	Yes	No	Yes	Yes	Yes	Yes	No	Yes	No	No	Yes
NM_133804	chr19	10857829	10869779	-	3476	1	Tmem132a|6720481D13Rik|Hspa5bp1|Orai1|R74613|-|19|19 A|protein-coding	27.189	28.118	103.091	109.611	81.681	83.498	34.606	37.232	34.599	29.61	40.788	30.803	25.701	22.333	46.773	47.529	45.713	49.772	50.88	61.742	Tmem132a	Tmem132a	98170	0.798657	0.83936	1.05788	0.00814478	0.259221	1	27.6535	106.351	82.5895	35.919	32.1045	35.7955	24.017	46.6717	54.1313	Not	Up	Not	Yes	Yes	Yes	No	No	No	No	Yes	No	No	Yes
NM_011623	chr11	98992947	99024189	-	5179	1	Top2a|Top-2|-|11 D|11 62.91 cM|protein-coding	1.417	2.838	2.564	1.688	2.699	2.278	10.267	11.048	45.289	59.348	137.678	132.222	1.257	1.695	22.363	28.5	16.011	17.782	24.836	21.045	Top2a	Top2a	21973	3.43811	6.94991e-27	3.40829	5.62742e-27	-0.0298192	1	2.1275	2.126	2.4885	10.6575	52.3185	134.95	1.476	22.2913	21.221	Up	Up	Not	Yes	No	No	No	Yes	Yes	No	Yes	No	No	Yes
NM_023141	chr1	156653617	156674339	-	3260	1	Tor3a|Adir|-|1|1 G3|protein-coding	50.853	57.708	50.623	42.228	127.45	108.771	108.644	122.288	109.895	109.789	86.981	97.151	67.342	68.444	74.079	77.309	68.71	102.338	108.643	102.792	Tor3a	Tor3a	30935	0.477621	1	1.03566	0.000214775	0.55804	1	54.2805	46.4255	118.111	115.466	109.842	92.066	67.893	73.366	104.591	Not	Up	Not	Yes	No	Yes	Yes	Yes	No	No	Yes	No	No	Yes
NM_146206	chr7	145253923	145284011	-	2966	1	Tpcn2|D830047E22Rik|Gm35086|-|7|7 F5|protein-coding	27.623	24.715	30.873	24.934	60.852	67.696	65.066	57.734	65.135	48.004	75.467	54.465	34.464	37.177	41.512	43.038	43.833	77.173	78.346	75.699	Tpcn2	Tpcn2	233979	0.752832	1	1.648	5.64183e-11	0.895169	0.247175	26.169	27.9035	64.274	61.4	56.5695	64.966	35.8205	42.7943	77.0727	Not	Up	Not	Yes	No	Yes	Yes	No	Yes	No	Yes	No	No	Yes
NM_009412	chr3	8926530	9004723	-	5372	1	Tpd52|AI043038|mD52|-|3|3 A1|protein-coding	28.877	29.582	55.214	61.158	62.935	67.365	51.464	43.574	33.475	47.231	32.885	43.7	31.172	34.793	38.834	44.652	42.046	65.089	65.054	62.896	Tpd52	Tpd52	21985	0.56494	1	1.23318	0.00013099	0.668238	1	29.2295	58.186	65.15	47.519	40.353	38.2925	32.9825	41.844	64.3463	Not	Up	Not	Yes	Yes	Yes	No	No	No	No	Yes	No	No	Yes
NM_001001491	chr8	72135288	72153142	+	2089	1	Tpm4|2610528G24Rik|Tpm4.2|Tpm4.2cy|-|8|8 B3.3|protein-coding	27.68	26.472	107.728	114.575	68.751	75.168	47.17	38.247	42.158	53.974	73.034	72.964	32.157	35.505	62.612	74.237	66.994	105.733	105.138	104.159	Tpm4	Tpm4	326618	1.37187	1.22177e-07	2.04489	7.54518e-27	0.673018	1	27.076	111.151	71.9595	42.7085	48.066	72.999	33.831	67.9477	105.01	Up	Up	Not	Yes	Yes	Yes	No	No	Yes	No	Yes	No	No	Yes
NM_013837	chr5	130073326	130135733	+	1863	1	Tpst1|R75054|Tango13a|-|5|5 G1.3|protein-coding	8.908	9.368	15.18	12.874	46.611	40.646	44.11	39.983	42.901	36.177	52.867	47.48	15.91	15.925	16.473	22.839	18.931	21.26	29.066	26.593	Tpst1	Tpst1	22021	1.14997	0.0225235	1.57288	6.45356e-07	0.422908	1	9.138	14.027	43.6285	42.0465	39.539	50.1735	15.9175	19.4143	25.6397	Not	Up	Not	Yes	No	Yes	Yes	Yes	Yes	No	Yes	No	No	Yes
NM_001360121	chr17	48300038	48312534	+	4325	1	Treml2|AW049306|Gm750|Tlt2|-|17|17 C|protein-coding	9.33	7.986	31.339	25.706	33.328	28.321	34.132	34.734	42.815	40.127	51.957	45.815	13.354	12.719	15.205	21.514	18.782	23.484	31.984	27.583	Treml2	Treml2	328833	1.16621	0.000807484	1.77398	1.21289e-15	0.607772	1	8.658	28.5225	30.8245	34.433	41.471	48.886	13.0365	18.5003	27.6837	Up	Up	Not	Yes	Yes	Yes	Yes	Yes	Yes	No	Yes	No	No	Yes
NM_009775	chr15	83563573	83574203	+	850	1	Tspo|Bzrp|IBP|PBR|Tspo1|-|15 E1|15 39.4 cM|protein-coding	28.156	25.288	80.34	85.828	100.516	90.853	170.829	198.032	180.27	170.478	222.889	198.134	46.441	42.32	118.633	100.668	82.545	126.354	122.594	90.691	Tspo	Tspo	12257	1.95304	2.58374e-10	2.17303	2.94947e-14	0.219991	1	26.722	83.084	95.6845	184.43	175.374	210.512	44.3805	100.615	113.213	Up	Up	Not	Yes	Yes	Yes	Yes	Yes	Yes	No	Yes	No	No	Yes
NM_013697	chr18	20665250	20674326	+	1215	1	Ttr|AA408768|AI787086|D17860|prealbumin|-|18 A2|18 11.47 cM|protein-coding	27.462	36.29	136.68	197.817	217.431	228.463	188.064	218.515	45.984	206.864	11.979	34.242	237.574	226.478	846.78	537.11	507.527	306.384	201.242	345.774	Ttr	Ttr	22139	4.36985	1.99052e-10	3.25462	1.83514e-05	-1.11522	1	31.876	167.249	222.947	203.289	126.424	23.1105	232.026	630.472	284.467	Up	Up	Not	Yes	Yes	Yes	Yes	No	No	Yes	Yes	No	No	Yes
NM_026473	chr18	67390731	67402749	+	1738	1	Tubb6|2310057H16Rik|BB220206|-|18|18 E1|protein-coding	14.574	14.905	143.474	179.403	89.271	93.187	25.888	19.873	31.487	18.178	58.402	32.78	15.222	14.652	33.004	37.127	26.338	48.374	56.378	42.302	Tubb6	Tubb6	67951	1.16935	0.195599	1.82233	1.90829e-05	0.652977	1	14.7395	161.438	91.229	22.8805	24.8325	45.591	14.937	32.1563	49.018	Not	Up	Not	Yes	Yes	Yes	No	No	Yes	No	Yes	No	No	Yes
NM_026785	chr2	164769929	164772902	+	923	1	Ube2c|1110015A16Rik|D2Ertd695e|-|2 H3|2 85.27 cM|protein-coding	2.082	1.393	3.737	3.79	3.218	3.021	7.856	2.254	22.061	40.466	163.801	165.95	0.75	1.741	35.229	32.084	17.276	37.383	31.717	15.673	Ube2c	Ube2c	68612	4.06313	2.36796e-09	4.11394	7.84377e-10	0.0508095	1	1.7375	3.7635	3.1195	5.055	31.2635	164.875	1.2455	28.1963	28.2577	Up	Up	Not	Yes	No	No	No	Yes	Yes	No	Yes	No	No	Yes
NM_019949	chr2	84798828	84810003	+	1381	1	Ube2l6|2810489I21Rik|RIG-B|UBCH8|Ubce8|Ubcm8|-|2|2 D|protein-coding	18.089	15.964	17.607	16.282	26.189	22.834	27.195	26.065	49.672	44.534	55.874	53.286	18.154	19.156	29.101	43.79	35.591	45.747	45.911	34.87	Ube2l6	Ube2l6	56791	1.13974	0.0284229	1.39703	0.000117774	0.257285	1	17.0265	16.9445	24.5115	26.63	47.103	54.58	18.655	36.1607	42.176	Not	Up	Not	Yes	No	No	No	Yes	Yes	No	Yes	No	No	Yes
NM_011909	chr6	121245906	121270917	+	1758	1	Usp18|1110058H21Rik|AW047653|UBP43|Ubp15|-|6 F1|6 57.17 cM|protein-coding	7.254	8.569	24.621	18.191	80.403	55.52	61.657	67.462	75.144	56.868	57.452	57.493	13.788	16.524	21.614	49.471	25.611	54.596	63.33	45.428	Usp18	Usp18	24110	2.07156	1.46267e-06	2.87234	1.09924e-15	0.800785	1	7.9115	21.406	67.9615	64.5595	66.006	57.4725	15.156	32.232	54.4513	Up	Up	Not	Yes	Yes	Yes	Yes	Yes	Yes	No	Yes	No	No	Yes
NM_011701	chr2	13574311	13582826	+	1823	1	Vim|-|-|2 A1|2 10.04 cM|protein-coding	5.558	4.031	6.432	3.7	5.942	6.707	10.199	7.305	18.5	11.091	66.554	37.762	10.105	9.9	29.661	33.686	16.877	82.373	83.786	65.984	Vim	Vim	22352	2.52349	1.45553e-07	4.10203	2.57048e-25	1.57854	0.0071637	4.7945	5.066	6.3245	8.752	14.7955	52.158	10.0025	26.7413	77.381	Up	Up	Hi	Yes	No	No	No	No	Yes	No	Yes	No	No	Yes
NM_177184	chr9	67840351	67997744	+	13591	1	Vps13c|AI552542|AV026040|C230055H22Rik|W51662|chorein|-|9|9 C|protein-coding	22.648	22.872	17.852	12.923	17.252	16.525	27.702	34.247	49.911	59.209	50.229	66.196	27.037	29.187	28.387	32.007	35.019	44.518	51.182	53.162	Vps13c	Vps13c	320528	0.525941	1	1.21214	4.10682e-05	0.686201	1	22.76	15.3875	16.8885	30.9745	54.56	58.2125	28.112	31.8043	49.6207	Not	Up	Not	Yes	No	No	No	Yes	Yes	No	Yes	No	No	Yes
NM_001081957	chr11	83704056	83706269	+	465	1	Wfdc17|Amwap|Gm11428|-|11 C|11|protein-coding	0	0	21.88	19.88	11.272	12.456	11.595	8.949	21.348	27.781	14.57	20.957	3.277	5.849	6.286	13.072	10.893	24.037	28.379	24.292	Wfdc17	Wfdc17	100034251	7.24422	0.000165637	8.58494	1.59924e-06	1.34072	0.337649	0	20.88	11.864	10.272	24.5645	17.7635	4.563	10.0837	25.5693	Not	Up	Not	Yes	Yes	No	No	Yes	Yes	No	Yes	No	No	Yes
NM_001037713	chr11	72301629	72313733	+	2590	1	Xaf1|Fbox39|-|11|11 B4|protein-coding	9.982	11.137	22.238	14.759	46.615	36.608	43.214	42.738	44.666	37.895	37.204	35.069	13.583	15.034	24.122	31.714	23.106	29.553	37.715	29.381	Xaf1	Xaf1	327959	1.36365	0.000345852	1.6988	1.65488e-08	0.335149	1	10.5595	18.4985	41.6115	42.976	41.2805	36.1365	14.3085	26.314	32.2163	Up	Up	Not	Yes	No	Yes	Yes	Yes	Yes	No	Yes	No	No	Yes
NM_001139519	chr2	173213736	173218922	-	775	1	Zbp1|2010010H03Rik|Dai|Dlm1|mZaDLM|-|2|2 H3|protein-coding	0.902	2.371	14.018	8.382	71.016	43.733	74.129	90.476	76.36	62.869	62.815	74.317	6.791	8.135	22.628	40.222	24.207	36.683	68.305	38.099	Zbp1	Zbp1	58203	3.62422	5.02141e-22	4.29958	4.86601e-34	0.675365	1	1.6365	11.2	57.3745	82.3025	69.6145	68.566	7.463	29.019	47.6957	Up	Up	Not	Yes	No	Yes	Yes	Yes	Yes	No	Yes	No	No	Yes
NM_001348337	chr11	70459433	70466201	+	2632	1	Zmynd15|-|-|11|11 B3|protein-coding	17.589	19.963	64.799	73.187	73.486	64.958	51.849	60.397	70.016	59.324	65.832	71.012	34.417	27.945	32.76	30.675	27.085	67.671	62.182	61.739	Zmynd15	Zmynd15	574428	0.742513	1	1.88178	1.66675e-15	1.13927	0.00177848	18.776	68.993	69.222	56.123	64.67	68.422	31.181	30.1733	63.864	Not	Up	Hi	Yes	Yes	Yes	Yes	Yes	Yes	No	Yes	No	No	Yes
