## Supplementary material for "Systematic delineation of signaling and epigenomic mechanisms underlying microglia inflammatory activity in acute and chronic brain pathologies": Table S5 (part 1 of 3)

### Sheet: MachadoXavier_etal_RNA_raw_Tabl
Transcript/RepeatID	chr	start	end	strand	Length	Copies	Annotation/Divergence	Non-treated_rep1	Non-treated_rep2	LPS_3h_rep1	LPS_3h_rep2	LPS_6h_rep1	LPS_6h_rep2	LPS_24h_rep1	LPS_24h_rep2	LPS_7d_rep1	LPS_7d_rep2	Microglia_Ki67Negative_LPS_48h_rep1	Microglia_Ki67Negative_LPS_48h_rep2	Microglia_Ki67Positive_LPS_48h_rep1	Microglia_Ki67Positive_LPS_48h_rep2	Microglia_Ki67Negative_PND8_rep1	Microglia_Ki67Negative_PND8_rep2	Microglia_Ki67Positive_PND8_rep1	Microglia_Ki67positive_PND8_rep2	Microglia_Ki67Negative_PLX5622_17d_Recovery_3d_rep1	Microglia_Ki67Negative_PLX5622_17d_Recovery_3d_rep2	Microglia_Ki67Positive_PLX5622_17d_Recovery_3d_rep1	Microglia_Ki67Positive_PLX5622_17d_Recovery_3d_rep2	Microglia_CD11bLowCD11cLow_Cuprizone_4w_rep1	Microglia_CD11bLowCD11cLow_Cuprizone_4w_rep2	Microglia_CD11bLowCD11cLow_Cuprizone_4w_rep3	Microglia_CD11bLowCD11cHigh_Cuprizone_4w_rep1	Microglia_CD11bLowCD11cHigh_Cuprizone_4w_rep2	Microglia_CD11bLowCD11cHigh_Cuprizone_4w_rep3
NR_038166	chr7	45567795	45575176	-	1117	1	0610005C13Rik|AI182092|-|7 B3|7|ncRNA	6	36	14	4	11	8	9	7	28	23	50	26	27	14	15	10	6	10	27	21	23	15	6	20	13	11	17	15
NM_025319	chr11	51685385	51688634	-	791	1	0610009B22Rik|-|-|11|11 B1.3|protein-coding	120	115	44	28	70	49	150	89	151	185	145	163	134	161	121	174	122	107	140	95	144	88	52	139	88	95	134	88
NR_152207	chr2	26445924	26459381	+	1380	1	0610009E02Rik|-|-|2 A3|2|ncRNA	321	345	1235	950	438	355	454	277	412	506	495	425	472	391	215	273	192	174	205	160	192	124	74	286	218	136	251	173
NR_038126	chr11	120348678	120351190	+	617	1	0610009L18Rik|-|-|11|11 E2|ncRNA	34	15	14	13	16	6	22	15	15	15	34	59	41	46	16	50	40	40	83	46	70	39	12	39	10	33	47	31
NM_027860	chr11	23573251	23633631	-	4641	1	0610010F05Rik|Kiaa1841|mKIAA1841|-|11|11 A3.2|protein-coding	185	157	192	119	310	291	219	187	307	413	164	260	224	335	298	330	337	329	240	174	212	210	81	290	222	153	296	258
NM_001177601	chr11	70235204	70237914	-	878	1	0610010K14Rik|1110020A23Rik|AL033328|AU045833|Bap18|-|11|11 B3|protein-coding	486	474	303	170	330	237	448	362	509	569	707	548	651	663	544	876	608	593	570	351	477	369	243	471	341	324	393	301
NR_027897	chr16	31947051	31948521	-	1470	1	0610012G03Rik|AI839730|-|16|16 B2|ncRNA	216	207	96	48	116	141	158	174	231	227	383	276	462	316	305	508	341	328	315	245	337	267	148	313	258	310	334	238
NM_026696	chr6	72347317	72353160	+	4628	1	0610030E20Rik|1500031N04Rik|2810411C16Rik|AI461894|-|6 C1|6|protein-coding	1261	1162	736	518	900	641	825	762	1602	1602	1587	1536	1441	1373	807	1216	1013	1013	1202	822	1181	902	352	995	936	600	1052	716
NR_045760	chr3	138210717	138239663	-	821	1	0610031O16Rik|-|-|3|3 G3|ncRNA	0	0	0	0	0	0	0	0	0	0	0	0	0	0	0	0	0	0	0	0	0	0	0	0	0	0	0	0
NR_028125	chr8	77517056	77518578	+	1522	1	0610038B21Rik|-|-|8|8 C1|ncRNA	0	0	3	0	1	0	0	0	2	5	2	3	1	4	0	2	1	2	0	1	0	2	1	8	7	5	7	2
NR_131025	chr11	88619251	88623426	+	727	1	0610039H22Rik|-|-|11|11 C|ncRNA	7	0	1	3	1	1	7	1	2	4	0	0	0	1	0	2	0	0	9	3	4	2	0	0	0	0	2	0
NR_028113	chr2	163644850	163645800	+	950	1	0610039K10Rik|-|-|2|2 H3|ncRNA	264	239	291	217	242	240	204	259	307	333	299	268	313	315	301	316	367	315	316	287	335	283	140	245	251	174	208	187
NR_027874	chr5	143329308	143332704	+	438	1	0610040B10Rik|-|-|5|5 G2|ncRNA	10	3	0	0	2	1	8	2	4	1	8	9	4	2	12	10	6	6	13	4	3	1	3	4	8	3	9	5
NR_104577	chr6	108577036	108660934	-	1730	1	0610040F04Rik|-|-|6|6 E1-E2|ncRNA	0	5	16	9	8	5	0	4	0	3	4	2	8	3	0	0	0	0	0	3	3	3	9	38	22	47	75	64
NM_029554	chr5	63812495	63899619	+	1864	1	0610040J01Rik|AI662686|-|5|5 C3.1|protein-coding	1290	1142	959	557	766	720	937	772	1480	1682	1463	1281	1368	1389	1042	1378	1022	995	1188	762	1097	776	393	1075	858	429	838	568
NR_040640	chr4	101353783	101399185	+	614	1	0610043K17Rik|-|-|4|4 C6|ncRNA	5	0	0	0	1	0	0	0	1	1	2	3	3	2	0	0	0	0	0	0	0	0	0	2	0	1	4	0
NR_105023	chr18	11042037	11052567	-	665	1	1010001N08Rik|Gata6as|-|18|18 A1|ncRNA	0	0	0	0	0	0	0	0	0	0	0	0	0	0	0	0	0	0	0	0	0	0	0	0	0	0	0	0
NM_001370862	chr3	138062242	138081499	+	9817	1	1110002E22Rik|100039528|AI415341|Gm2292|-|3|3 G3|protein-coding	2	1	17	10	8	2	0	0	3	2	1	0	0	1	3	0	10	1	11	0	4	3	0	0	0	0	2	1
NR_138560	chr10	66912190	66920384	-	2562	1	1110002J07Rik|-|-|10|10 B5.1|ncRNA	13	5	7	4	1	1	12	3	12	10	20	11	22	3	16	11	12	23	29	17	27	21	3	15	7	8	12	8
NR_030694	chr12	3403883	3426747	-	3297	1	1110002L01Rik|-|-|12|12 A1.1|ncRNA	208	220	88	54	107	92	136	79	289	283	205	177	200	180	125	149	83	132	207	127	183	133	104	213	145	86	168	135
NM_019772	chr7	116093380	116105210	+	1393	1	1110004F10Rik|Smacp|Smap|sid2057|sid2057p|-|7|7 F1|protein-coding	413	415	343	259	426	359	406	305	548	567	510	444	518	526	362	565	404	415	410	344	383	311	132	479	334	236	424	347
NR_027810	chr5	115631049	115631816	-	767	1	1110006O24Rik|-|-|5|5 F|ncRNA	45	26	0	0	5	9	19	14	56	41	25	23	32	22	25	40	48	21	42	26	41	27	15	23	15	17	23	6
NM_198001	chr2	32379101	32381915	-	653	1	1110008P14Rik|C79326|-|2|2 B|protein-coding	13	22	9	22	26	21	79	42	35	36	47	49	64	63	13	26	25	28	63	25	27	29	25	83	45	36	59	34
NM_026787	chrX	70385913	70389416	+	1052	1	1110012L19Rik|-|-|X|X A7.2|protein-coding	59	87	27	21	49	45	37	34	68	80	91	64	100	82	30	71	55	55	79	43	71	56	25	68	50	60	75	73
NR_045272	chr3	4798708	4814911	+	1529	1	1110015O18Rik|-|-|3|3 A1|ncRNA	0	0	0	0	0	0	0	0	0	0	0	0	0	0	0	1	0	0	0	0	0	0	0	0	0	0	0	0
NM_001253777	chr4	41505009	41517333	-	1110	1	1110017D15Rik|Cbe1|Smrp1|-|4|4 A5|protein-coding	0	0	8	2	7	6	4	3	13	6	3	8	10	1	0	0	0	1	3	4	1	0	11	38	7	1	0	6
NR_045995	chr6	13871569	13896421	+	1495	1	1110019D14Rik|-|-|6|6 A1|ncRNA	51	63	26	12	8	8	38	27	71	71	62	56	46	67	34	46	34	43	36	37	42	24	21	43	34	19	72	20
NR_027930	chr17	84954967	84957710	-	851	1	1110020A21Rik|2600015P10Rik|-|17|17 E4|ncRNA	2	2	2	2	0	0	6	5	8	8	8	10	7	7	1	12	13	7	2	1	11	0	4	5	2	4	7	2
NM_001276278	chr16	89063410	89064002	-	590	1	1110025L11Rik|-|-|16|16 C3.3|protein-coding	0	0	0	0	0	0	0	0	0	0	0	0	0	0	0	0	0	0	0	0	0	0	0	0	0	0	0	0
NR_045139	chr11	87699524	87705327	+	2703	1	1110028F11Rik|-|-|11|11 C|ncRNA	0	0	0	0	0	0	0	0	0	0	0	0	0	0	0	1	0	0	0	0	0	3	0	0	0	0	0	0
NR_045470	chr8	106587143	106594820	+	1338	1	1110028F18Rik|-|-|8|8 D3|ncRNA	0	0	0	0	0	0	0	0	0	0	0	0	0	0	0	0	0	0	0	0	0	0	0	0	0	0	0	0
NM_023483	chr9	50761374	50768184	-	3262	1	1110032A03Rik|4930500N06Rik|c11orf1|-|9|9 A5.3|protein-coding	158	170	102	44	61	50	116	70	192	252	210	205	160	191	176	239	164	145	172	86	139	106	106	337	196	91	217	136
NM_001167996	chr3	68869586	68872163	+	2575	1	1110032F04Rik|AI115547|-|3|3 E1|protein-coding	0	1	0	0	0	0	0	0	0	0	0	0	1	0	0	0	0	0	0	0	0	0	0	0	0	0	0	0
NR_040713	chr9	64049829	64054100	+	774	1	1110036E04Rik|-|-|9|9 C|ncRNA	0	0	0	0	0	0	0	0	0	0	0	0	0	0	0	0	0	0	0	0	0	0	0	0	0	0	0	0
NR_027943	chr17	34950236	34952468	-	581	1	1110038B12Rik|0610009C20Rik|0910001G04Rik|-|17|17 B1|ncRNA	73	81	169	99	416	351	208	174	112	119	179	129	177	131	179	414	196	203	141	87	130	116	62	152	92	114	221	122
NM_054099	chr15	76948261	76950979	+	1616	1	1110038F14Rik|-|-|15|15 D3|protein-coding	168	171	157	114	216	191	137	155	202	217	210	201	202	258	143	178	197	146	184	128	220	183	47	234	135	124	183	130
NR_040707	chr13	33936032	33960181	+	772	1	1110046J04Rik|-|-|13|13 A3.3|ncRNA	3	0	0	0	1	0	4	0	2	2	1	0	0	0	3	3	1	1	3	2	1	0	0	4	0	0	3	0
NM_001311144	chr2	91273240	91444714	-	4805	1	1110051M20Rik|AI586322|-|2|2 E1|protein-coding	1020	925	1006	673	1166	826	901	726	1179	1234	1391	1144	1361	1335	906	1298	940	844	1020	666	891	698	414	1001	846	598	1032	724
NR_130982	chr17	64049862	64050672	-	665	1	1110058D11Rik|-|-|17|17 E1.1|ncRNA	0	1	0	0	0	0	4	0	0	2	1	1	0	0	0	0	3	0	0	0	0	0	0	0	0	0	0	0
NM_025423	chr19	21597313	21652791	-	1422	1	1110059E24Rik|-|-|19|19 B|protein-coding	157	160	178	73	170	138	143	138	178	222	162	223	175	268	205	213	184	171	126	72	148	89	45	150	113	51	148	92
NM_025419	chr9	122945089	122951000	-	3356	1	1110059G10Rik|-|-|9|9 F4|protein-coding	196	211	130	60	123	89	163	117	264	261	143	184	111	213	135	178	137	138	194	133	197	148	51	203	154	112	193	130
NM_001142727	chr4	124849485	124850730	-	757	1	1110065P20Rik|C530005M16Rik|-|4|4 D2.2|protein-coding	47	61	49	30	78	73	71	77	71	66	84	65	87	112	105	168	98	107	84	49	70	74	56	152	80	59	121	83
NM_197988	chr8	120608602	120634390	-	736	1	1190005I06Rik|-|-|8|8 E1|protein-coding	7	0	0	0	6	4	0	1	12	6	2	5	3	5	2	6	2	3	0	6	6	3	11	35	18	12	3	7
NM_001135567	chr10	82619851	82623228	-	743	1	1190007I07Rik|-|-|10|10 C1|protein-coding	69	82	24	17	48	44	46	50	79	84	95	70	88	67	60	74	70	76	74	47	62	58	43	75	49	52	76	70
NR_151738	chr8	52356611	52403339	+	759	1	1190028D05Rik|-|-|8|8 B1.3|ncRNA	0	0	0	0	0	0	0	0	0	0	0	0	0	0	0	0	0	0	0	0	0	0	0	0	0	0	0	0
NR_037957	chr16	21794347	21806125	+	3592	1	1300002E11Rik|1500026P21Rik|-|16|16 B1|ncRNA	294	254	104	44	111	83	114	101	372	262	183	172	70	116	104	135	136	117	160	102	132	74	68	175	144	93	183	119
NM_027918	chr9	103250530	103288297	-	2256	1	1300017J02Rik|Ica|mICA|-|9|9 F1|protein-coding	0	0	0	2	3	2	4	1	1	4	2	2	0	3	0	2	0	4	3	2	1	0	0	4	2	0	1	0
NR_015498	chr3	88822010	88832547	-	3687	1	1500004A13Rik|5430404N14Rik|BB132176|-|3|3 F1|ncRNA	147	145	113	59	174	103	108	115	192	232	216	205	197	195	172	212	207	168	178	113	162	109	81	153	161	80	162	143
NR_037698	chr15	82256023	82260753	+	1550	1	1500009C09Rik|-|-|15|15 E1|ncRNA	0	1	2	1	1	2	2	0	8	6	1	4	16	0	0	4	0	0	0	1	2	0	7	27	9	0	0	2
NM_001145198	chr10	83722865	83762762	+	1186	1	1500009L16Rik|2700050C19Rik|OCC-1|-|10|10 C1|protein-coding	0	0	3	1	2	4	0	1	2	0	0	0	0	0	0	1	0	0	0	0	0	0	1	6	6	2	0	0
NR_027817	chr5	114808196	114813976	-	1331	1	1500011B03Rik|AI415201|AV141149|AW556386|-|5|5 F|ncRNA	96	99	19	6	62	51	83	79	98	114	152	112	144	116	64	140	92	82	117	92	91	89	45	123	74	94	128	74
NR_045812	chr7	75308696	75318485	+	608	1	1500012K07Rik|-|-|7|7 D1|ncRNA	0	0	0	0	0	0	0	0	0	0	0	0	0	0	0	0	0	0	0	0	0	0	0	0	0	3	0	0
NR_029432	chr18	61726390	61728253	+	1863	1	1500015A07Rik|-|-|18|18 E1|ncRNA	28	14	24	13	27	33	19	8	25	25	66	31	48	34	2	31	13	32	18	9	40	22	3	33	6	33	28	18
NR_045817	chr19	20405288	20422785	+	775	1	1500015L24Rik|-|-|19|19 B|ncRNA	0	0	0	0	0	0	0	0	0	0	0	0	0	0	0	0	0	0	0	0	0	0	0	0	0	0	0	0
NR_130956	chr10	89686363	89700866	+	3032	1	1500026H17Rik|-|-|10|10 C2|ncRNA	4	5	2	3	0	3	3	1	3	12	1	2	2	3	0	3	1	0	7	3	0	1	3	2	1	0	5	3
NR_040485	chr16	95831123	95898713	-	1850	1	1600002D24Rik|-|-|16|16 C4|ncRNA	0	0	0	0	0	1	0	0	0	0	0	0	0	0	0	1	0	0	0	0	0	0	0	0	0	0	0	0
NM_027207	chr10	80172944	80175119	+	646	1	1600002K03Rik|-|-|10|10 C1|protein-coding	48	48	45	13	32	43	51	56	76	88	71	80	92	138	53	70	49	49	109	45	80	71	6	68	38	56	79	60
NR_037959	chr7	109998377	110006646	-	613	1	1600010M07Rik|-|-|7|7 E3|ncRNA	40	57	31	16	10	17	50	22	74	79	118	67	96	80	24	55	24	17	110	40	86	57	7	28	31	51	59	37
NM_001083882	chr17	14943184	14945939	+	2753	1	1600012H06Rik|-|-|17|17 A2|protein-coding	761	753	586	373	743	586	695	453	1000	1024	641	786	712	763	456	750	514	620	638	437	573	479	215	636	595	369	645	482
NM_001085385	chr7	38183217	38197565	+	3331	1	1600014C10Rik|AI428873|-|7|7 B3|protein-coding	959	822	1843	1151	2488	1935	1785	1274	1120	1242	2180	2002	1942	2051	927	1399	902	862	1649	1138	1322	1103	477	1219	935	735	1366	917
NM_028164	chr17	45732864	45733844	-	514	1	1600014C23Rik|-|-|17|17 B3|protein-coding	0	0	0	0	0	0	0	0	0	0	0	0	0	0	0	0	0	0	0	0	0	0	0	0	2	0	0	0
NR_040481	chr16	35503170	35509419	-	474	1	1600019K03Rik|-|-|16|16 B3|ncRNA	0	0	0	0	0	0	0	0	0	0	0	0	0	0	0	0	0	1	0	0	0	0	0	0	0	0	0	0
NR_037960	chr6	86527330	86564449	+	578	1	1600020E01Rik|-|-|6|6 D1|ncRNA	141	124	72	68	81	56	136	44	174	163	134	141	121	162	81	141	72	81	159	92	81	80	73	96	96	65	135	78
NR_073433	chr5	45668701	45669708	-	1007	1	1600023N17Rik|AV119442|-|5|5 B3|ncRNA	0	0	1	0	0	3	0	3	4	1	3	0	4	0	1	1	2	1	3	1	2	1	0	0	0	0	1	1
NR_038168	chrX	56317608	56320664	+	544	1	1600025M17Rik|Gm394|-|X|X A6|ncRNA	0	0	0	0	0	0	0	0	0	0	0	0	0	0	0	0	0	0	0	0	0	0	0	0	0	0	0	0
NR_036588	chr8	103343878	103347534	-	486	1	1600027J07Rik|-|-|8|8 D2|ncRNA	0	0	0	0	0	0	0	0	0	0	0	0	0	0	0	0	0	0	0	0	0	0	0	0	0	0	0	0
NR_028123	chr9	99470421	99474751	+	862	1	1600029I14Rik|-|-|9|9 E3.3|ncRNA	0	0	0	0	1	1	0	2	0	0	1	1	0	0	0	0	0	1	0	0	0	1	0	0	0	0	0	0
NR_033522	chr9	58202897	58208808	+	1806	1	1600029O15Rik|-|-|9|9 B|pseudo	0	0	0	0	0	1	0	0	0	0	0	1	0	1	3	0	0	0	0	1	1	0	0	1	0	0	0	0
NM_029285	chr5	30466077	30484087	+	706	1	1700001C02Rik|1700047H18Rik|-|5|5 B1|protein-coding	0	0	1	0	0	0	0	1	4	3	0	2	0	0	3	0	0	0	0	0	0	0	3	7	1	0	0	2
NM_029296	chr17	47412734	47437375	-	1616	1	1700001C19Rik|-|-|17|17 C|protein-coding	56	28	36	9	16	17	17	9	34	50	71	51	30	54	23	27	10	8	137	80	84	29	3	19	33	3	7	6
NR_045475	chr8	61281522	61288872	-	560	1	1700001D01Rik|-|-|8|8 B3.1|ncRNA	0	0	0	0	0	0	0	0	1	0	1	0	0	0	2	0	0	0	0	0	1	0	0	0	0	0	0	0
NM_027940	chr14	43342384	43347811	-	876	1	1700001F09Rik|Gm10377|-|14|14 B|protein-coding	0	0	0	0	0	0	0	0	0	0	0	0	0	0	0	0	0	0	0	0	0	0	0	0	0	0	0	0
NR_130158	chr18	17035508	17137559	+	1554	1	1700001G01Rik|-|-|18|18 A1|ncRNA	2	0	0	0	0	0	0	0	0	0	0	0	0	0	0	0	0	0	0	0	0	0	0	0	0	0	0	0
NR_038077	chr14	66295329	66297129	-	766	1	1700001G11Rik|-|-|14|14 D1|ncRNA	16	8	8	4	8	9	8	3	5	13	17	11	29	12	5	11	13	9	7	14	16	10	3	9	13	4	14	12
NR_033199	chr1	33669824	33670712	+	888	1	1700001G17Rik|-|-|1|1 B|ncRNA	3	3	4	0	0	0	0	2	2	2	0	5	3	2	4	4	6	1	1	1	4	3	0	2	5	1	3	3
NM_001008547	chr5	146182450	146185304	-	771	1	1700001J03Rik|-|-|5|5 G3|protein-coding	8	3	3	0	10	1	6	2	1	2	6	5	1	7	3	0	0	0	1	1	0	1	0	3	0	1	3	0
NR_033613	chr9	40050558	40053025	+	2467	1	1700001J11Rik|-|-|9|9 A5.1|pseudo	0	0	0	0	0	0	0	0	0	0	0	0	0	0	0	0	0	0	0	0	0	0	0	0	0	0	0	0
NM_025488	chr12	110667689	110682619	-	946	1	1700001K19Rik|-|-|12|12 F1|protein-coding	19	20	9	2	4	3	2	3	6	7	6	7	14	12	2	10	4	5	6	2	2	2	0	15	9	3	10	5
NR_036590	chr19	53248736	53255205	-	485	1	1700001K23Rik|-|-|19|19 D2|ncRNA	0	7	2	1	0	0	0	1	3	1	0	6	4	2	16	7	0	3	2	11	0	3	0	2	4	0	3	0
NR_027980	chr15	83353847	83367297	-	5999	1	1700001L05Rik|-|-|15|15 E1|ncRNA	146	117	269	158	233	140	109	49	140	144	113	128	148	151	69	89	46	51	141	82	141	72	43	85	89	49	75	71
NM_027035	chr13	68597439	68614231	+	1803	1	1700001L19Rik|-|-|13|13 B3|protein-coding	0	0	0	0	1	0	0	0	0	0	0	0	0	0	0	0	0	0	0	0	0	0	0	3	0	0	0	0
NM_198000	chr2	30795563	30801737	-	1431	1	1700001O22Rik|1700113K14Rik|4930549G18Rik|-|2|2 B|protein-coding	0	2	1	1	0	0	0	0	1	0	1	0	0	0	2	4	1	3	4	3	0	0	0	2	0	0	2	3
NM_028156	chr11	97771481	97775918	-	619	1	1700001P01Rik|-|-|11|11 D|protein-coding	0	2	2	1	3	0	0	1	3	1	0	3	2	1	0	0	3	0	0	0	0	0	0	0	2	0	0	0
NR_045478	chr5	11749833	11769308	-	705	1	1700003C15Rik|-|-|5 A1|5|ncRNA	0	0	0	0	0	0	0	0	0	0	0	0	0	0	0	0	0	0	0	0	0	0	0	0	0	0	0	0
NR_045477	chr11	98350718	98358283	-	1386	1	1700003D09Rik|-|-|11|11 D|ncRNA	2	6	3	6	5	12	6	10	19	17	0	12	0	1	0	0	1	0	0	1	1	3	41	83	64	4	14	24
NM_027948	chr6	83156404	83162975	+	2044	1	1700003E16Rik|AU041756|-|6|6 C3|protein-coding	1	0	1	1	9	5	1	8	8	11	1	12	4	3	8	3	0	6	0	1	4	2	13	41	21	6	7	13
NR_103799	chrX	93156221	93156871	+	506	2	1700003E24Rik|Gm14779|-|X|X C3|pseudo	0	0	0	0	0	0	0	0	0	0	0	0	0	0	0	0	0	0	0	0	0	0	0	0	0	0	0	0
NM_029305	chr2	154548904	154550048	+	728	1	1700003F12Rik|-|-|2|2 H1|protein-coding	9	14	2	5	10	4	16	11	13	16	23	14	12	20	56	92	60	48	30	24	20	18	14	27	14	50	51	36
NR_029433	chr7	116081762	116093149	-	616	1	1700003G18Rik|2610312K03Rik|-|7|7 F1|ncRNA	0	0	0	0	0	0	0	0	0	0	0	0	1	0	0	0	0	0	1	1	1	0	0	0	0	0	0	0
NR_160692	chr3	124573220	124581091	-	666	1	1700003H04Rik|4930538K10Rik|4933400D22Rik|-|3|3 G1|protein-coding	0	0	0	0	0	0	0	0	0	0	0	0	0	0	0	0	0	0	0	0	0	0	0	0	0	0	0	0
NR_126076	chr1	56018978	56020203	+	422	1	1700003I22Rik|-|-|1|1 C1.3|ncRNA	0	0	0	0	0	0	0	0	0	0	0	0	0	0	0	0	0	0	0	0	0	0	0	0	0	0	0	0
NR_040507	chr16	12811390	12848653	+	741	1	1700003L19Rik|-|-|16|16 A1|ncRNA	0	0	0	0	0	0	0	0	0	0	0	0	0	0	0	0	0	0	0	1	0	0	0	0	0	0	0	0
NR_040648	chr4	129960848	129965138	+	1979	1	1700003M07Rik|-|-|4|4 D2.2|ncRNA	1	0	0	0	0	0	0	0	0	1	0	1	4	0	0	0	0	0	0	0	0	0	0	2	0	0	0	6
NR_045982	chr13	118556168	118588629	+	990	1	1700003P14Rik|1700030O10Rik|4930584L06Rik|-|13|13 D2.3|ncRNA	0	0	0	0	0	0	0	0	0	0	0	0	0	0	0	0	0	0	0	0	0	0	0	0	0	0	0	0
NM_027939	chr3	124400990	124426039	-	2145	1	1700006A11Rik|-|-|3|3 G1|protein-coding	0	0	0	0	0	0	0	0	0	0	0	0	0	0	0	0	0	0	0	0	0	0	0	0	0	0	0	0
NR_045621	chr14	119749227	119751564	+	436	1	1700006F04Rik|-|-|14|14 E4|ncRNA	0	0	0	0	0	0	0	0	0	0	0	0	0	0	0	0	0	0	0	0	0	0	0	0	0	0	0	0
NR_045900	chr13	107687397	107692168	+	619	1	1700006H21Rik|-|-|13|13 D2.1|ncRNA	0	0	0	0	0	0	0	0	0	0	0	0	0	0	0	0	0	0	0	0	0	0	0	0	0	0	0	0
NR_040538	chr3	58141707	58163807	-	1636	1	1700007F19Rik|-|-|3|3 D|ncRNA	0	0	0	0	0	0	0	0	0	0	1	0	0	0	0	0	0	0	0	0	0	0	0	0	0	0	0	0
NR_045476	chr11	59725917	59740154	-	1105	1	1700007J10Rik|4930573L17Rik|-|11|11 B1.3|ncRNA	15	11	9	8	10	5	8	5	24	33	14	16	8	18	22	11	12	5	13	7	12	4	4	23	13	8	12	14
NM_027040	chr2	28462001	28466324	-	799	1	1700007K13Rik|Rbest47|-|2|2 A3|protein-coding	0	0	0	0	0	4	3	1	15	14	0	2	2	0	1	2	0	0	2	0	2	1	19	39	17	0	5	2
NR_045709	chr16	33379854	33380736	-	745	1	1700007L15Rik|linc-Iqcg|linc1609|-|16|16 B3|ncRNA	4	4	10	0	12	3	11	11	7	10	6	7	9	10	4	26	23	26	19	7	21	9	12	4	3	7	16	8
NR_040554	chr1	187125138	187127852	+	820	1	1700007P06Rik|-|-|1|1 H5|ncRNA	0	0	0	0	0	0	0	0	0	0	0	0	0	0	0	0	0	0	0	0	0	0	0	0	0	0	0	0
NR_126468	chr12	51005156	51062543	+	794	1	1700008C04Rik|-|-|12|12 B3|ncRNA	0	0	0	0	0	0	0	0	0	0	0	0	0	1	0	0	0	0	0	0	0	0	0	0	0	0	0	0
NR_024331	chr7	127510438	127512869	-	2431	1	1700008J07Rik|AW048743|-|7|7 F3|ncRNA	94	67	105	67	95	63	51	93	101	78	154	118	183	146	71	81	137	112	97	60	123	76	37	106	50	57	94	47
NR_038145	chr17	49112264	49113533	-	684	1	1700008K24Rik|-|-|17|17 C|ncRNA	0	0	0	0	0	0	0	0	0	0	0	0	0	0	0	0	0	0	0	0	0	0	0	0	0	0	0	0
NM_027049	chr7	44360045	44375030	-	903	1	1700008O03Rik|-|-|7|7 B3|protein-coding	3	2	1	0	5	1	0	5	3	7	9	5	2	1	0	2	2	0	5	5	3	7	0	4	2	1	2	2
NM_027048	chr3	6615413	6620443	-	782	1	1700008P02Rik|-|-|3|3 A1|protein-coding	0	0	0	0	0	0	0	0	0	0	0	0	0	0	0	0	0	0	0	0	0	0	0	0	0	0	0	0
NR_046040	chr6	81900465	81910800	-	781	1	1700009C05Rik|-|-|6|6 C3|ncRNA	0	0	0	0	0	0	0	0	0	0	0	0	0	0	0	2	0	0	0	0	0	1	0	0	0	0	0	0
NR_015547	chr10	77893420	77896111	+	912	1	1700009J07Rik|4930535B06Rik|-|10|10 C1|ncRNA	31	24	12	2	2	4	10	8	40	33	42	25	36	24	0	3	8	0	52	32	30	37	4	14	18	3	15	2
NM_001081095	chr4	39450293	39451778	+	1258	1	1700009N14Rik|AI429145|-|4|4 A5|protein-coding	0	0	0	0	0	0	0	0	0	0	0	0	0	0	0	0	0	0	0	1	0	1	0	0	0	0	0	0
NM_029308	chr2	173719415	173722086	+	891	1	1700010B08Rik|-|-|2|2 H4|protein-coding	0	0	0	0	0	0	0	0	0	0	0	0	0	0	0	0	0	0	0	0	1	1	0	0	0	0	0	0
NM_029590	chrX	95732590	95733265	-	499	1	1700010D01Rik|-|-|X|X C3|protein-coding	0	0	0	0	0	0	0	0	0	0	0	0	0	0	0	0	0	0	0	0	0	0	0	0	0	0	0	0
NR_040587	chr3	7925303	7954887	-	432	1	1700010I02Rik|-|-|3|3 A1|ncRNA	0	0	0	0	0	0	0	0	0	0	0	0	0	0	0	0	0	0	0	0	0	0	0	0	0	0	0	0
NM_025851	chr17	8988333	9008319	+	1866	1	1700010I14Rik|-|-|17|17 A1|protein-coding	63	43	26	6	50	43	54	34	50	63	54	67	47	51	62	118	53	65	90	33	60	48	5	71	49	25	58	35
NR_040579	chr10	112726926	112785599	+	880	1	1700010J16Rik|-|-|10|10 D2|ncRNA	0	0	0	0	0	0	0	0	0	0	0	0	0	0	0	0	0	0	0	0	0	0	0	0	1	0	0	0
NR_040512	chr16	66657118	66664626	+	373	1	1700010K23Rik|-|-|16|16 C1.3|ncRNA	0	0	0	0	0	2	0	0	2	0	0	0	0	0	0	0	0	0	0	0	0	0	0	8	12	3	1	5
NR_153826	chr7	38791661	38860532	+	1316	1	1700010N08Rik|Gm42380|-|7 B3|7|ncRNA	0	0	0	0	0	0	0	0	0	0	0	0	0	0	0	0	0	0	0	0	0	0	0	0	0	0	0	0
NR_045616	chr13	35181623	35188014	+	645	1	1700011B04Rik|-|-|13|13 A3.3|ncRNA	0	0	1	0	0	0	0	0	0	0	0	0	0	0	0	0	0	0	0	0	0	0	0	0	0	0	0	0
NR_126462	chr7	71961175	72027317	+	360	1	1700011C11Rik|-|-|7|7 D1|ncRNA	0	0	0	0	0	0	0	0	0	0	1	0	0	0	0	0	0	0	0	0	0	0	0	0	0	0	0	0
NM_026315	chr8	79210430	79248583	-	970	1	1700011L22Rik|-|-|8|8 C1|protein-coding	9	14	5	1	5	1	3	6	4	9	9	10	1	11	2	8	3	7	5	2	7	10	3	14	9	0	2	5
NR_073044	chrX	102908905	102909651	+	417	1	1700011M02Rik|-|-|X|X D|ncRNA	0	0	0	0	0	0	0	0	0	0	0	0	0	0	0	0	0	0	0	0	0	0	0	0	0	0	0	0
NM_029587	chr6	32050288	32059062	+	1057	1	1700012A03Rik|AI429084|-|6|6 A3.3|protein-coding	0	0	0	0	0	0	0	0	0	0	0	0	0	0	0	0	0	0	0	0	0	0	0	0	0	0	0	0
NM_001162428	chr11	109788291	109828046	-	1387	1	1700012B07Rik|1700069D21Rik|-|11|11 E1|protein-coding	0	0	1	0	0	0	0	0	0	0	0	0	0	1	0	0	0	0	0	0	0	0	0	0	0	0	0	0
NM_029306	chr9	14758194	14771030	-	679	1	1700012B09Rik|1700007P19Rik|-|9|9 A2|protein-coding	0	0	0	1	0	1	3	0	0	0	0	0	0	0	0	0	0	0	0	0	0	0	3	5	0	0	0	0
NR_131049	chr6	30460985	30463313	+	496	1	1700012C14Rik|-|-|6|6 A3.3|ncRNA	0	0	0	0	0	0	0	0	0	0	0	0	0	0	0	0	0	0	0	0	0	0	0	0	2	0	0	0
NR_045171	chr10	127667123	127668851	+	693	1	1700012D01Rik|-|-|10|10 D3|ncRNA	21	14	20	12	7	10	6	5	18	9	19	21	25	27	4	3	9	8	9	8	8	5	5	15	17	9	25	15
NR_015573	chr7	111117673	111122675	-	626	1	1700012D14Rik|-|-|7|7 E3|ncRNA	10	26	2	3	4	3	17	3	37	20	29	17	24	21	13	14	15	26	15	10	7	9	6	13	12	1	15	13
NR_126464	chr3	153296502	153298649	-	577	1	1700012D16Rik|-|-|3|3 H3|ncRNA	0	0	0	0	0	0	0	0	0	0	3	2	0	0	0	0	0	0	0	0	0	0	0	0	0	0	0	0
NR_130164	chr11	112822965	112825128	-	403	1	1700012H19Rik|-|-|11|11 E2|ncRNA	0	0	0	0	0	0	0	0	0	0	0	0	0	0	0	0	0	0	0	0	0	0	0	0	0	0	0	0
NR_045140	chr15	67226769	67377094	+	1030	1	1700012I11Rik|-|-|15|15 D2|ncRNA	0	0	0	0	0	0	0	0	0	0	0	0	0	0	0	0	0	0	0	0	0	0	0	0	0	0	0	0
NM_027056	chr4	144418191	144438772	-	966	1	1700012P22Rik|-|-|4|4 E1|protein-coding	0	0	0	0	0	0	0	0	0	0	0	0	0	0	0	0	0	0	0	2	0	0	0	0	0	0	0	0
NM_029314	chr3	108537584	108544697	+	585	1	1700013F07Rik|-|-|3|3 F3|protein-coding	0	0	0	1	0	1	0	0	5	2	0	2	0	0	0	0	0	0	0	0	0	0	14	15	6	0	1	0
NM_027063	chr4	137453296	137455461	+	1032	1	1700013G24Rik|AI507018|-|4|4 D3|protein-coding	0	0	0	0	0	0	0	0	0	0	0	0	0	0	0	0	0	0	0	0	0	1	0	0	0	0	0	0
NM_001200013	chrX	53742901	53757831	-	1213	1	1700013H16Rik|Slx2|Xlr6|-|X|X A5|protein-coding	4	1	0	0	1	0	1	0	1	4	0	6	0	1	0	1	0	1	0	0	2	0	0	0	0	0	0	0
NM_001200025	chr5	5437827	5479143	-	701	1	1700015F17Rik|Gm1686|-|5|5 A1|protein-coding	0	0	0	0	0	0	0	0	0	0	0	0	0	0	3	0	0	0	0	0	0	0	0	0	0	0	0	0
NM_001195601	chr7	52011680	52015716	-	382	1	1700015G11Rik|Ccdc179|-|7|7 B4|protein-coding	0	0	0	0	0	0	0	0	0	0	0	0	0	0	0	0	0	0	0	0	0	0	0	0	0	0	0	0
NR_151732	chr8	120536892	120537726	-	834	1	1700016A09Rik|-|-|8|8 E1|ncRNA	46	34	28	14	27	24	18	31	27	34	45	40	31	48	31	23	24	20	37	39	28	41	30	61	40	47	114	64
NM_027077	chr1	177729814	177753305	+	741	1	1700016C15Rik|-|-|1|1 H4|protein-coding	0	1	0	0	0	0	0	0	0	1	0	0	0	0	0	0	0	0	0	0	0	0	0	2	0	0	0	0
NM_024271	chr8	11655478	11678749	-	700	1	1700016D06Rik|-|-|8|8 A1.1|protein-coding	0	0	0	0	0	1	0	0	0	0	0	0	0	0	0	0	0	0	0	1	0	0	0	0	0	0	0	0
NR_045891	chr13	5855509	5858092	-	590	1	1700016G22Rik|-|-|13|13 A1|ncRNA	0	0	0	0	0	0	0	0	0	0	0	0	0	0	0	0	0	0	0	0	0	0	0	0	0	0	0	0
NM_028824	chr5	103648587	103655724	-	932	1	1700016H13Rik|-|-|5|5 E5|protein-coding	0	1	0	0	0	0	0	0	0	0	0	0	0	0	0	0	0	0	0	0	0	0	0	0	0	0	0	0
NR_151453	chr17	66714456	66720485	+	382	1	1700016K05Rik|-|-|17|17 E1.1|ncRNA	0	0	0	0	1	1	3	1	0	2	1	0	2	1	0	0	0	0	0	0	1	1	0	1	0	0	1	3
NM_198637	chr11	75999912	76003569	+	917	1	1700016K19Rik|Liat1|-|11|11 B5|protein-coding	0	3	1	0	2	1	2	2	4	9	0	3	0	0	1	0	0	0	0	0	0	0	1	17	17	1	0	5
NR_045824	chr10	14705609	14759019	+	904	1	1700016L04Rik|-|-|10|10 A2|ncRNA	0	0	0	0	0	1	0	0	0	1	1	0	0	2	0	0	0	0	0	0	0	0	0	0	0	0	0	0
NR_040460	chr1	80445932	80475660	+	391	1	1700016L21Rik|CD11c-DTR|DCKO|DTR-GFP|DTR-GRP|Jr3|Tg(Itgax-DTR/EGFP)57Lan|-|1|1 C5|ncRNA	0	0	0	0	0	0	0	0	0	0	0	0	0	0	0	0	0	0	0	0	0	0	0	0	0	0	0	0
NR_038149	chr6	13413337	13415996	+	427	1	1700016P04Rik|-|-|6|6 A1|ncRNA	0	0	0	0	0	0	0	0	0	0	0	1	0	0	0	0	0	0	0	0	0	0	0	0	0	0	0	0
NM_028820	chr9	57252322	57262599	-	4929	1	1700017B05Rik|AA682102|D9Ertd278e|-|9 B|9 30.89 cM|protein-coding	5366	5527	3756	2055	4782	4249	3755	3542	6494	6972	6409	5249	5437	4692	3896	4879	4004	3764	4288	2897	3596	2855	2342	4273	4119	2403	3501	2755
NM_027058	chr19	11096816	11130878	-	1185	1	1700017D01Rik|-|-|19|19 A|protein-coding	0	0	0	0	0	0	0	0	0	0	0	0	0	0	0	0	1	0	0	0	0	0	0	0	0	0	0	0
NR_040445	chr3	40504865	40522912	-	2433	1	1700017G19Rik|-|-|3|3 B|ncRNA	0	0	0	0	0	0	0	0	0	0	0	0	1	0	0	0	0	0	0	0	0	0	0	0	0	0	0	0
NR_040326	chr2	168978269	168978906	+	470	1	1700017J07Rik|-|-|2|2 H3|ncRNA	0	0	0	0	0	0	0	0	0	0	0	0	1	0	0	4	0	0	0	1	0	0	0	3	0	0	0	0
NR_131050	chr5	77465488	77468857	+	562	1	1700017L05Rik|-|-|5|5 C3.3|ncRNA	0	0	0	0	0	0	0	0	0	0	0	0	0	0	0	0	0	0	0	0	0	0	0	0	0	0	0	0
NM_001081246	chr10	100592386	100618391	+	1675	1	1700017N19Rik|-|-|10|10 D1|protein-coding	0	0	0	0	0	0	0	0	0	0	0	0	0	0	0	0	0	0	0	0	0	0	0	0	0	0	0	0
NR_029439	chr13	31565492	31582513	-	708	1	1700018A04Rik|4930551G20Rik|4933439J11Rik|-|13|13 A3.2|ncRNA	0	0	0	0	0	0	0	0	0	0	0	0	0	0	0	0	0	0	0	0	0	0	0	0	0	0	0	0
NM_001357260	chr8	121530777	121541954	-	1082	1	1700018B08Rik|1700084O22Rik|-|8|8 E1|protein-coding	0	0	0	0	0	0	0	0	0	0	0	0	0	0	0	0	0	0	0	0	0	0	0	0	0	1	0	0
NR_003617	chr3	48605731	48609100	-	3369	1	1700018B24Rik|-|-|3|3 C|pseudo	0	0	0	0	0	0	1	0	0	0	0	0	0	0	0	0	0	0	0	0	0	0	0	0	0	0	0	0
NM_027069	chr5	145042990	145045678	+	1112	1	1700018F24Rik|AV045857|-|5|5 G2|protein-coding	0	0	0	0	0	0	0	0	0	0	0	0	0	0	0	0	0	0	0	0	0	0	0	0	0	0	0	0
NR_045422	chrX	102928372	102929107	+	396	1	1700018G05Rik|-|-|X|X D|ncRNA	0	0	0	0	0	0	0	0	0	0	0	0	0	0	0	0	0	0	0	0	0	0	0	0	0	0	0	0
NR_028360	chr19	29047483	29048729	+	1246	1	1700018L02Rik|-|-|19|19 C1|ncRNA	36	24	12	2	28	18	4	26	25	40	55	37	59	45	34	44	73	54	46	41	54	55	11	45	63	30	49	38
NM_001368200	chr1	53158577	53187617	-	746	1	1700019A02Rik|-|-|1|1 C1.1|protein-coding	3	0	1	1	2	0	0	1	1	0	0	0	0	0	0	0	1	1	0	0	0	0	0	0	0	0	0	0
NR_126478	chr13	35210660	35212048	-	408	1	1700019C18Rik|-|-|13|13 A3.3|ncRNA	0	0	1	0	0	0	0	0	0	0	0	0	0	0	0	0	0	0	0	0	0	0	0	0	0	0	0	0
NM_144953	chr1	52922324	52952840	-	3633	1	1700019D03Rik|2410136C24Rik|AA410151|smAKAP|-|1|1 C1.1|protein-coding	0	8	1	1	1	0	1	1	7	8	0	7	1	5	6	11	1	2	5	3	9	1	9	14	8	5	10	1
NR_040497	chr2	45696605	45698447	+	631	1	1700019E08Rik|-|-|2|2 B|ncRNA	0	0	0	0	0	0	0	0	0	0	0	0	0	0	0	0	0	0	0	0	0	0	0	0	0	0	0	0
NR_040255	chr6	5963897	5977393	-	512	1	1700019G24Rik|-|-|6|6 A1|ncRNA	0	0	0	0	0	0	0	0	0	0	0	0	0	0	0	0	0	0	0	0	0	0	0	0	0	0	0	0
NR_103800	chr12	96046621	96047222	-	601	1	1700019M22Rik|-|-|12|12 E|pseudo	0	0	0	0	0	0	0	0	0	0	0	0	0	0	0	0	0	0	0	0	0	0	0	0	0	0	0	0
NM_026208	chr19	58785803	58794414	-	915	1	1700019N19Rik|-|-|19|19 D2|protein-coding	0	0	0	0	0	0	0	0	0	0	0	0	2	0	0	0	0	0	0	0	0	1	0	0	0	0	0	0
NR_138576	chr1	138876272	138876950	-	408	1	1700019P21Rik|-|-|1|1 E4|ncRNA	0	0	0	0	0	0	0	0	0	0	0	0	0	0	0	0	0	0	0	0	0	0	0	0	0	0	0	0
NM_001163483	chr2	130405296	130406074	+	698	1	1700020A23Rik|-|-|2|2 F1|protein-coding	3	2	6	3	10	7	0	0	3	0	0	1	2	2	2	5	5	3	3	0	5	1	0	2	0	3	2	0
NM_023781	chr19	5502769	5503787	-	1016	1	1700020D05Rik|mage-g2|-|19|19 A|protein-coding	54	44	14	11	11	8	18	23	60	52	74	55	71	47	34	62	36	43	73	46	52	42	12	25	27	31	51	48
NR_126545	chrY	321658	323296	-	601	2	1700020D14Rik|-|-|Ypter|Y|ncRNA	0	0	0	0	0	0	0	0	0	0	0	0	0	0	0	0	0	0	0	0	0	0	0	0	0	0	0	0
NR_045979	chr10	110801174	110896507	-	607	1	1700020G17Rik|4930480D05Rik|-|10|10 D1|ncRNA	0	0	0	0	0	0	0	0	0	0	0	0	0	0	0	0	0	0	0	0	0	0	0	0	0	0	0	0
NM_025492	chr11	83437694	83441232	+	926	1	1700020L24Rik|-|-|11|11 C|protein-coding	66	62	114	75	34	30	11	4	52	39	28	20	15	18	47	51	24	16	31	20	11	9	10	33	46	5	12	12
NR_040742	chr9	120913774	120915250	-	639	1	1700020M21Rik|-|-|9 F4|9|ncRNA	0	0	0	0	0	0	0	0	0	0	0	0	0	0	0	0	0	0	0	0	0	0	0	0	0	0	0	0
NR_027968	chr10	21593145	21622375	+	1058	1	1700020N01Rik|-|-|10|10 A3|ncRNA	10	11	7	0	9	4	6	2	6	15	9	4	9	16	23	14	9	7	19	18	19	29	9	13	16	1	5	5
NM_029316	chrX	69945281	69945980	+	542	1	1700020N15Rik|-|-|X|X A7.2|protein-coding	0	0	0	0	0	0	0	0	0	0	0	0	0	0	0	0	0	0	0	0	0	0	0	0	0	0	0	0
NR_026924	chr1	91404879	91406029	-	544	1	1700020N18Rik|-|-|1|1 D|ncRNA	0	0	0	0	0	0	0	0	0	1	0	0	0	0	0	0	0	0	0	0	0	0	0	2	0	0	0	0
NR_152117	chr5	103346598	103348299	+	344	1	1700021F02Rik|Gm42618|-|5|5 E5|ncRNA	0	0	0	0	0	0	0	0	0	0	0	0	0	0	0	0	0	0	0	0	0	0	0	0	0	0	0	0
NM_026411	chr10	43525119	43541018	-	918	1	1700021F05Rik|-|-|10|10 B2|protein-coding	66	81	77	39	77	63	62	57	82	108	80	66	74	115	49	133	85	80	51	40	60	57	30	96	61	43	74	62
NM_028158	chr2	173522592	173528502	+	635	1	1700021F07Rik|-|-|2|2 H3|protein-coding	0	0	0	0	0	1	0	0	0	0	0	0	0	0	0	0	0	0	0	0	0	0	0	0	0	0	1	0
NR_045800	chr4	134448765	134450171	-	902	1	1700021N21Rik|-|-|4|4 D3|ncRNA	0	0	2	0	4	0	0	0	0	1	2	0	2	0	0	4	4	2	3	1	3	1	0	0	5	0	0	0
NR_003953	chr5	24645453	24648860	+	1446	1	1700022A21Rik|-|-|5|5 A3|pseudo	0	0	0	0	0	0	0	0	0	0	0	0	0	0	0	0	0	0	0	0	0	0	0	0	0	0	0	0
NR_045509	chr15	46324585	46373899	+	851	1	1700022A22Rik|4933413D07Rik|-|15|15 B3.3|ncRNA	0	0	0	0	0	0	0	0	0	0	0	1	0	0	0	0	0	0	0	0	0	0	0	0	0	0	0	0
NR_040568	chr16	59466872	59469238	-	382	1	1700022E09Rik|-|-|16|16 C1.3|ncRNA	0	0	0	0	0	0	0	0	0	0	0	0	0	0	0	0	0	0	0	0	0	0	0	0	0	0	0	0
NR_126477	chr10	61674527	61680290	-	682	1	1700022H01Rik|-|-|10|10 B4|ncRNA	0	0	4	0	5	4	0	1	0	0	1	1	1	0	0	3	0	0	0	1	1	1	0	0	0	0	0	0
NR_045488	chr12	9565236	9570585	-	472	1	1700022H16Rik|-|-|12|12 A1.1|ncRNA	0	0	0	0	0	0	0	0	0	0	0	0	0	0	0	0	0	0	0	0	0	0	0	0	0	0	0	0
NM_026088	chr4	42969946	42974325	+	3722	1	1700022I11Rik|-|-|4 A5|4|protein-coding	0	2	0	1	1	0	0	0	1	1	2	2	2	2	0	2	0	1	0	1	0	1	0	0	0	0	0	1
NR_045909	chr11	109845878	109848476	+	386	1	1700023C21Rik|-|-|11|11 E1|ncRNA	0	0	0	0	0	0	0	1	0	0	0	0	0	0	0	0	0	0	0	0	0	0	0	0	0	0	0	0
NR_132423	chr19	8754789	8756969	-	545	1	1700023D09Rik|AV208457|-|19|19 A|ncRNA	181	183	136	84	105	67	177	93	249	263	269	197	245	215	135	185	121	110	180	120	135	103	50	157	135	108	173	116
NR_038039	chr10	66120609	66124064	-	342	1	1700023F02Rik|AV205046|-|10|10 B5.1|ncRNA	0	0	0	0	0	0	0	0	0	0	0	0	0	0	0	0	0	0	0	0	0	0	0	0	0	0	0	0
NM_001254724	chr11	103198944	103208548	-	1187	1	1700023F06Rik|-|-|11|11 E1|protein-coding	0	0	1	2	2	1	0	0	1	3	5	5	1	0	0	2	1	0	3	1	0	5	4	7	6	1	0	2
NR_045479	chr14	123987635	124015684	+	419	1	1700024B18Rik|-|-|14|14 E5|ncRNA	0	0	0	0	0	0	0	0	0	0	0	0	0	0	0	0	0	0	0	0	0	0	0	0	0	0	0	0
NR_045363	chr13	3498050	3501393	+	666	1	1700024F13Rik|-|-|13 A1|13|ncRNA	5	9	3	2	5	2	3	12	14	12	19	5	12	16	6	11	5	6	11	15	9	14	4	8	0	3	10	8
NM_001034037	chr14	32376502	32388373	-	393	1	1700024G13Rik|C10orf53|-|14|14 B|protein-coding	0	0	0	0	0	0	0	0	0	0	0	0	0	0	0	0	0	0	0	0	0	0	1	0	0	0	0	0
NR_126476	chr13	63675756	63734298	-	754	1	1700024I08Rik|-|-|13|13 B3|ncRNA	0	0	0	0	0	0	0	0	0	0	0	0	0	0	0	0	0	0	0	0	0	0	0	0	0	0	0	0
NR_126472	chr6	43162454	43172316	-	686	1	1700024N05Rik|-|-|6|6 B2.1|ncRNA	0	0	0	0	0	0	0	0	0	0	0	0	0	0	0	0	0	0	0	0	0	0	0	0	0	0	0	0
NM_027064	chr13	98984090	98984565	-	473	1	1700024P04Rik|H2bl1|Subh2bv|-|13|13 D1|protein-coding	0	0	0	0	0	1	0	0	0	0	0	0	0	0	0	0	0	0	0	0	0	0	0	0	0	0	0	0
NR_040310	chr15	77558240	77561892	-	548	1	1700025B11Rik|-|-|15|15 E1|ncRNA	0	0	0	0	0	0	0	0	0	0	0	0	0	0	0	0	0	0	0	0	0	0	0	0	0	0	0	0
NR_033448	chr2	165078693	165090750	-	699	1	1700025C18Rik|-|-|2|2 H3|ncRNA	0	0	0	0	0	0	0	0	0	0	0	0	0	0	0	0	0	0	0	0	0	0	0	0	0	0	0	0
NM_027074	chr19	11139662	11165330	-	653	1	1700025F22Rik|-|-|19|19 A|protein-coding	0	0	0	0	0	0	0	0	0	0	0	0	0	0	0	0	0	0	0	0	0	0	0	0	0	0	0	0
NR_040578	chr10	119413444	119426864	+	890	1	1700025F24Rik|-|-|10|10 D2|ncRNA	0	0	0	0	0	0	0	0	0	0	0	0	0	0	0	0	0	0	0	0	0	0	0	0	0	0	0	0
NM_197990	chr1	151884524	152090320	-	9746	1	1700025G04Rik|2610510E02Rik|2900042O04Rik|-|1|1 G2|protein-coding	123	165	58	24	20	7	88	52	110	146	126	178	252	238	215	250	149	153	301	251	311	288	39	147	96	81	136	101
NR_131051	chr7	121589903	121591591	+	628	1	1700025J12Rik|-|-|7|7 F2|ncRNA	0	0	0	0	0	0	0	0	0	0	0	0	0	0	0	0	0	0	0	0	0	0	0	0	0	0	0	0
NR_045825	chr17	54352583	54370074	-	737	1	1700025K24Rik|-|-|17|17 C|ncRNA	0	0	0	0	0	0	0	0	0	0	0	0	0	0	0	0	0	0	0	1	0	1	0	0	0	0	0	0
NR_040688	chr5	73268580	73284184	-	651	1	1700025M24Rik|-|-|5|5 C3.2|ncRNA	0	0	0	0	0	0	1	0	0	0	0	0	0	1	0	0	0	0	0	0	0	0	0	0	0	0	0	0
NR_040523	chr6	39063879	39067586	-	898	1	1700025N23Rik|-|-|6|6 B1|ncRNA	60	54	28	17	15	21	26	26	59	56	74	50	45	41	40	30	41	64	91	86	90	49	19	38	49	19	64	43
NR_028286	chr2	132490728	132524057	+	843	1	1700026D11Rik|-|-|2|2 F2|ncRNA	0	0	0	0	0	0	0	0	0	0	0	0	0	0	0	0	0	0	0	0	0	0	0	0	0	0	0	0
NR_045487	chr8	71006728	71026755	-	479	1	1700026F02Rik|-|-|8|8 B3.3|ncRNA	0	0	0	0	0	0	0	0	0	0	0	0	0	0	0	0	0	0	0	0	0	0	0	0	0	0	0	0
NR_130985	chr6	48536582	48537474	-	792	1	1700026J14Rik|-|-|6|6 B2.3|ncRNA	1	2	1	0	0	0	0	2	0	1	0	0	0	0	0	1	0	0	0	0	0	0	0	0	3	0	0	1
NR_038002	chr1	73024586	73025508	+	414	1	1700027A15Rik|-|-|1|1 C3|ncRNA	0	0	0	0	0	0	0	0	0	0	0	0	0	0	0	0	0	0	0	0	0	1	0	0	0	0	0	0
NR_131162	chr6	124363282	124364486	-	401	1	1700027F06Rik|-|-|6|6 F2|ncRNA	0	0	0	0	0	0	0	0	0	0	0	0	0	0	0	0	0	0	0	0	0	0	0	0	0	0	0	0
NR_040681	chr5	64454813	64467942	-	763	1	1700027F09Rik|-|-|5|5 C3.1|ncRNA	6	0	3	3	0	3	0	0	0	0	0	0	0	0	0	0	0	0	0	0	0	0	0	0	0	0	0	0
NR_040594	chr3	45416584	45439309	-	579	1	1700027H10Rik|-|-|3|3 B|ncRNA	0	0	0	0	0	0	0	0	0	0	0	0	0	0	0	0	0	0	0	0	0	0	0	0	0	0	0	0
NR_040741	chr9	36668856	36693189	-	692	1	1700027I24Rik|-|-|9|9 A4|ncRNA	0	0	0	0	0	0	0	0	0	0	0	1	0	0	0	0	0	0	0	0	0	0	0	0	0	0	0	0
NR_040581	chr10	43746158	43765836	+	1056	1	1700027J07Rik|-|-|10|10 B2|ncRNA	0	0	0	0	0	0	0	0	0	0	0	0	0	0	0	0	0	0	0	0	0	0	0	2	0	0	0	0
NR_033605	chr7	28496941	28497492	+	551	1	1700028B04Rik|-|-|7|7 B1|pseudo	0	0	0	0	0	0	0	0	0	0	0	0	0	0	0	0	0	0	0	0	0	0	0	0	0	0	0	0
NR_045377	chr5	112206763	112210002	+	712	1	1700028D13Rik|-|-|5|5 F|ncRNA	0	0	0	0	0	0	0	0	0	0	0	0	0	0	0	0	0	0	0	0	0	0	0	0	0	0	0	0
NR_045699	chr5	151368675	151396164	+	2064	1	1700028E10Rik|A630054D14|Gm6561|-|5 G3|5|ncRNA	32	21	30	4	27	11	32	21	37	33	28	33	9	26	12	17	22	11	11	4	15	9	0	20	24	9	27	18
NR_038042	chr10	82812123	82824242	+	1053	1	1700028I16Rik|-|-|10|10 C1|ncRNA	0	0	0	1	0	1	0	0	0	0	0	1	0	0	0	0	0	0	0	0	0	0	0	0	0	0	0	0
NR_029436	chr7	44229930	44236122	-	1182	1	1700028J19Rik|-|-|7|7 B3|ncRNA	11	12	7	5	15	13	9	7	11	12	13	4	26	11	6	9	10	2	8	2	10	1	0	3	9	7	11	4
NM_175241	chr5	107534720	107551548	+	3084	1	1700028K03Rik|-|-|5|5 E5|protein-coding	61	82	19	15	52	38	100	55	82	75	61	39	40	67	62	142	75	78	55	43	57	38	6	57	69	31	66	63
NR_036591	chr3	83555367	83574118	-	463	1	1700028M03Rik|-|-|3|3 E3|ncRNA	0	0	0	0	0	0	0	0	0	0	0	0	0	0	0	0	0	0	0	0	0	0	0	0	0	0	0	0
NM_026188	chr19	23558760	23652812	-	860	1	1700028P14Rik|AV209940|-|19|19 B|protein-coding	0	0	1	2	0	4	0	0	9	6	1	0	0	0	0	0	0	0	0	0	0	0	0	11	2	0	6	0
NR_040509	chr2	171956879	171962799	-	850	1	1700028P15Rik|-|-|2|2 H3|ncRNA	0	0	0	0	0	0	0	0	0	0	0	1	0	0	0	0	0	0	0	0	0	0	0	0	0	0	0	0
NR_040531	chr7	131146439	131150578	+	692	1	1700029B22Rik|-|-|7|7 F3|ncRNA	0	0	0	0	0	0	0	0	0	0	0	0	0	0	0	0	0	0	0	0	0	0	0	0	0	0	0	0
NR_104276	chr13	97021864	97035254	-	987	1	1700029F12Rik|-|-|13|13 D1|protein-coding	0	0	0	0	0	0	0	0	0	0	0	0	0	0	0	0	0	0	0	0	0	0	0	0	0	0	0	0
NM_001080781	chr8	13550722	13562461	-	1421	1	1700029H14Rik|-|-|8|8 A1.1|protein-coding	0	0	0	0	0	0	0	0	1	0	0	0	0	0	0	0	2	1	1	0	0	2	0	0	0	0	0	0
NM_183112	chr2	92382918	92383603	+	359	1	1700029I15Rik|1700021K07Rik|-|2|2 E1|protein-coding	6	2	6	1	5	2	13	3	22	10	16	28	14	15	7	11	6	2	8	9	4	5	0	13	17	5	11	4
NR_040494	chr16	93396815	93458872	-	786	1	1700029J03Rik|-|-|16|16 C4|ncRNA	0	0	0	0	0	0	0	0	0	0	0	0	0	0	0	0	0	0	0	0	0	0	0	0	0	0	0	0
NM_001033148	chr8	45953606	45975252	-	2731	1	1700029J07Rik|-|-|8|8 B1.1|protein-coding	165	139	48	18	48	33	77	53	177	189	80	117	29	61	26	32	10	21	42	38	31	20	25	121	77	63	119	73
NR_015613	chr4	135626655	135630198	+	2960	1	1700029M20Rik|4930406E24Rik|-|4|4 D3|ncRNA	0	0	0	0	0	0	0	0	0	0	0	0	0	0	0	0	0	0	0	0	1	0	0	0	0	0	0	0
NR_045489	chr13	44439727	44457567	+	561	1	1700029N11Rik|-|-|13|13 A5|ncRNA	0	0	0	0	0	0	0	0	0	0	1	0	0	0	0	0	0	0	0	0	0	0	0	0	0	0	0	0
NM_025503	chr15	81980540	81981563	+	1021	1	1700029P11Rik|-|-|15|15 E1|protein-coding	0	0	0	0	2	0	0	0	0	0	0	0	0	2	0	0	0	0	0	0	0	0	0	0	1	0	0	0
NR_045457	chr17	28905265	28906771	+	885	1	1700030A11Rik|-|-|17|17 A3.3|ncRNA	5	1	0	0	0	0	0	1	0	2	3	1	1	0	7	2	0	3	1	4	4	2	0	1	0	0	0	0
NR_015521	chr12	20804392	20815779	-	1722	1	1700030C10Rik|-|-|12|12 A1.2|ncRNA	30	18	10	9	21	38	19	23	50	13	36	35	37	43	44	55	46	41	40	25	28	26	14	23	19	13	23	20
NR_156705	chr2	152652883	152654330	-	754	1	1700030C14Rik|-|-|2|2 H1|ncRNA	0	0	0	0	0	0	0	0	0	0	0	0	0	0	0	0	0	0	0	0	0	0	0	0	0	0	0	0
NR_045731	chr6	117679207	117751769	-	414	1	1700030F04Rik|-|-|6|6 F1|ncRNA	0	0	0	0	0	0	0	0	0	0	0	0	0	0	0	0	0	0	0	0	0	0	0	0	0	0	0	0
NM_027103	chr8	116969595	116978959	-	2986	1	1700030J22Rik|-|-|8|8 E1|protein-coding	38	38	9	4	7	4	35	35	50	53	69	58	52	48	30	62	21	19	18	21	27	27	17	40	19	19	37	23
NM_028170	chr8	72443880	72460541	+	2417	1	1700030K09Rik|-|-|8|8 B3.3|protein-coding	142	161	85	42	165	111	129	113	256	255	290	225	295	213	100	201	120	121	184	100	156	124	93	181	142	120	168	137
NR_040592	chr3	136435270	136449349	-	980	1	1700030L20Rik|-|-|3|3 G3|ncRNA	0	0	0	0	0	0	0	0	0	0	0	0	0	0	0	0	0	0	0	0	0	0	0	0	0	0	0	0
NR_045903	chr8	121544388	121547652	+	961	1	1700030M09Rik|-|-|8|8 E1|ncRNA	0	0	0	0	0	0	0	0	0	1	0	0	0	0	0	0	0	0	0	0	0	0	0	1	0	0	0	0
NR_045304	chr19	3153799	3197703	-	392	1	1700030N03Rik|1700087C08Rik|-|19 A|19|ncRNA	0	0	0	0	0	0	0	0	0	0	0	0	0	0	0	0	0	0	0	0	0	0	0	0	0	0	0	0
NR_045345	chr10	116723067	116729177	-	591	1	1700030O20Rik|-|-|10|10 D2|ncRNA	0	0	0	0	0	0	0	0	0	0	0	0	0	0	0	0	0	0	0	0	0	0	0	0	0	0	0	0
NR_045439	chr17	36923792	36933432	+	653	1	1700031A10Rik|-|-|17|17 B1|ncRNA	0	0	0	0	0	0	0	0	0	0	0	0	0	0	0	0	0	0	0	0	0	0	0	0	0	0	0	0
NM_028496	chrX	102859187	102866353	-	1351	1	1700031F05Rik|-|-|X|X D|protein-coding	0	0	0	0	0	0	0	0	0	0	0	0	0	0	0	0	0	0	0	0	0	0	0	0	0	0	0	0
NR_138557	chr5	82122427	82124713	-	804	1	1700031L13Rik|-|-|5|5 E1|ncRNA	0	0	0	0	0	0	0	0	0	0	0	0	0	0	0	0	0	0	0	0	0	0	0	0	0	0	0	0
NR_015496	chr15	98398445	98416135	+	813	1	1700031M16Rik|4930413L20Rik|-|15|15 F1|ncRNA	0	0	0	0	0	0	0	0	0	0	0	1	0	0	0	0	0	0	0	0	0	0	0	0	0	0	0	0
NR_045910	chr12	52599984	52602322	-	301	1	1700031P21Rik|-|-|12|12 C1|ncRNA	0	0	0	0	0	0	3	0	0	0	0	0	0	0	0	0	0	0	0	0	0	0	0	0	0	0	0	0
NM_030097	chr18	52646220	52663731	+	471	1	1700034E13Rik|-|-|18|18 D1|protein-coding	0	0	0	0	0	0	0	0	0	0	0	0	0	0	0	0	0	0	0	0	0	0	0	0	0	0	0	0
NR_045397	chr5	112582936	112589996	-	1045	1	1700034G24Rik|-|-|5|5 F|ncRNA	0	0	0	0	0	0	0	0	0	0	0	0	0	0	0	0	0	0	0	0	0	0	0	0	0	0	0	0
NR_030669	chr1	191894072	191907527	-	4357	1	1700034H15Rik|4930557M11Rik|BB016121|-|1|1 H6|ncRNA	32	31	34	19	42	38	13	25	40	35	83	49	65	65	35	39	40	50	37	18	38	37	4	34	30	31	54	36
NR_045380	chr3	40900199	40902543	-	2344	1	1700034I23Rik|-|-|3|3 B|pseudo	0	2	0	0	4	2	0	0	6	4	1	1	0	3	0	5	6	0	3	3	4	2	0	2	2	0	1	0
NM_028509	chr6	146951301	146954421	-	2029	1	1700034J05Rik|-|-|6|6 G3|protein-coding	0	0	0	0	1	0	0	0	1	0	0	1	1	0	0	0	0	0	0	0	0	0	0	0	0	0	0	0
NR_040756	chr9	92979916	93005733	-	613	1	1700034K08Rik|-|-|9|9 E3.3|ncRNA	0	0	0	0	0	0	0	0	0	0	0	0	0	0	0	0	0	0	0	0	0	0	0	0	0	0	0	0
NR_040462	chr1	9747648	9771256	+	1490	1	1700034P13Rik|-|-|1|1 A2|ncRNA	123	130	163	96	167	145	39	141	167	213	265	176	283	233	109	89	148	132	199	112	189	165	57	150	128	59	165	122
NR_040542	chr3	85317519	85332027	+	536	1	1700036G14Rik|-|-|3|3 F1|ncRNA	0	0	0	0	0	0	0	0	0	0	0	0	0	0	0	0	0	0	0	0	0	0	0	0	0	0	0	0
NM_028484	chr16	3905798	3908689	-	1092	1	1700037C18Rik|2810022L20Rik|-|16|16 A1|protein-coding	21	30	25	14	34	23	26	38	46	41	62	63	60	47	44	50	53	35	49	28	58	36	15	36	23	24	26	23
NR_154886	chr2	131146315	131160081	-	1407	1	1700037H04Rik|-|-|2|2 F1|protein-coding	92	80	52	32	170	98	170	115	126	100	248	171	382	240	181	320	220	203	170	123	181	139	109	177	113	146	153	162
NR_045315	chr19	44828493	44835938	-	767	1	1700039E22Rik|-|-|19|19 C3|ncRNA	0	0	0	0	0	0	0	0	0	0	0	0	0	0	0	0	0	0	0	0	0	0	0	0	0	0	0	0
NR_152103	chr14	57571614	57572368	+	530	1	1700039M10Rik|-|-|14|14 C3|ncRNA	0	1	0	0	0	1	0	0	0	0	0	0	0	2	1	0	0	1	0	0	0	0	0	0	0	1	0	0
NR_152121	chr3	94409389	94412955	-	1038	1	1700040D17Rik|-|-|3|3 F2.1|ncRNA	11	3	3	0	3	0	3	5	3	2	10	2	4	0	2	2	2	0	5	3	7	2	3	5	0	0	2	4
NR_126428	chr5	88291361	88301023	-	366	1	1700041A01Rik|-|-|5|5 E1|ncRNA	0	1	0	1	0	0	0	0	1	1	3	2	6	2	0	0	0	0	8	4	0	4	0	3	0	3	6	2
NR_033784	chr9	57175275	57186110	+	391	1	1700041C23Rik|-|-|9|9 B|ncRNA	0	0	0	0	0	0	0	0	0	0	0	0	0	0	0	0	0	0	0	0	0	0	0	0	0	0	0	0
NR_040573	chr16	77004228	77010881	-	1126	1	1700041M19Rik|-|-|16|16 C3.1|ncRNA	0	0	0	0	0	0	0	0	0	0	0	0	0	0	0	0	0	0	0	0	0	0	0	0	0	0	0	0
NM_001099295	chr4	116173372	116174297	+	388	1	1700042G07Rik|P3r3urf|-|4|4 D1|protein-coding	0	0	0	0	0	0	0	0	0	0	0	0	0	0	0	0	0	0	0	0	0	0	0	0	0	0	0	0
NR_038179	chr4	57359792	57364292	-	1980	1	1700042G15Rik|-|-|4|4 B3|ncRNA	0	0	0	0	0	0	0	0	0	0	0	0	0	0	0	0	0	0	0	0	0	0	0	0	0	0	0	0
NR_045178	chr11	11868123	11885321	+	1071	1	1700042O10Rik|-|-|11|11 A1|ncRNA	0	0	1	0	3	0	0	0	0	0	0	0	0	0	0	0	0	0	0	0	0	0	0	0	0	0	0	0
NR_045624	chr14	118365878	118398165	+	887	1	1700044C05Rik|-|-|14|14 E4|ncRNA	0	0	0	0	0	0	0	0	0	0	0	0	0	0	0	0	0	0	0	0	0	0	0	0	0	0	0	0
NR_033785	chr18	49523289	49524441	+	376	1	1700044K03Rik|-|-|18|18 C|ncRNA	0	0	0	0	0	0	0	0	0	0	0	0	0	0	0	0	0	0	0	0	0	0	0	0	0	0	0	0
NR_040649	chr4	150828225	150854949	-	589	1	1700045H11Rik|-|-|4|4 E2|ncRNA	0	0	0	0	0	0	0	0	0	0	0	0	0	0	0	0	0	0	0	0	0	0	0	0	0	0	0	0
NR_045918	chr11	14560336	14599225	-	558	1	1700046C09Rik|-|-|11|11 A2|ncRNA	0	0	0	0	0	0	0	0	0	0	0	1	0	0	0	0	0	0	0	0	0	0	0	0	0	0	0	0
NR_110583	chr8	26082609	26096520	+	615	1	1700047A11Rik|4930554C15Rik|-|8|8 A2|ncRNA	9	6	11	2	8	12	2	5	7	6	2	9	1	6	2	0	1	5	6	5	9	7	0	6	4	1	2	6
NR_073363	chr14	44191607	44213237	-	565	1	1700047E10Rik|-|-|14 C1|14|ncRNA	0	0	0	0	0	0	0	0	0	0	0	0	0	0	0	0	0	0	0	0	0	0	0	0	0	0	0	0
NR_040447	chr15	11967062	11970083	+	837	1	1700047G03Rik|-|-|15|15 A1|ncRNA	1	0	0	0	0	0	0	0	0	0	0	0	0	0	0	0	0	0	0	0	0	2	0	0	0	0	0	0
NM_001100116	chr12	55124528	55142082	+	3834	2	1700047I17Rik2|-|-|12|12 C1|protein-coding	0	0	0	3	0	0	0	0	0	0	0	0	0	0	0	0	0	0	0	0	0	0	0	0	0	0	0	0
NR_040691	chr5	108763842	108768917	+	511	1	1700047L14Rik|-|-|5|5 F|ncRNA	0	0	0	0	0	0	0	0	0	0	0	0	0	0	0	0	0	0	0	2	0	0	0	0	0	0	0	0
NR_015458	chr1	182300834	182303289	+	684	1	1700047M11Rik|-|-|1|1 H5|ncRNA	0	0	0	0	0	0	0	0	2	1	1	0	1	1	2	0	0	0	0	0	1	1	0	0	0	0	0	0
NR_045300	chr16	92308716	92312466	-	481	1	1700048M11Rik|Gm15980|-|16|16 C4|ncRNA	21	16	3	2	14	7	9	2	39	21	27	14	13	18	9	13	11	13	17	7	12	6	2	13	9	7	22	16
NR_033553	chr9	121937275	121947016	+	1843	1	1700048O20Rik|1700022O21Rik|-|9|9 F4|ncRNA	0	0	0	0	2	1	8	2	1	1	7	3	13	6	0	10	6	12	3	10	20	18	0	0	0	2	4	2
NR_033636	chr6	147690241	147702374	+	917	1	1700049E15Rik|Gm15761|-|6 G3|6|ncRNA	0	0	0	0	0	0	0	0	0	0	0	0	0	0	0	0	0	1	0	0	0	0	0	0	0	0	0	0
NM_001358038	chr14	41924949	41933037	+	1750	2	1700049E17Rik1|1700049E17Rik|-|14 B|14|protein-coding	0	0	0	0	0	0	0	0	0	0	0	0	0	0	0	0	0	0	0	0	0	0	0	0	0	0	0	0
NM_001358037	chr14	41573211	41581305	+	1750	2	1700049E17Rik2|-|-|14 B|14|protein-coding	0	0	0	0	0	0	0	0	0	0	0	0	0	0	0	0	0	0	0	0	0	0	0	0	0	0	0	0
NR_040525	chr6	100527400	100533426	+	503	1	1700049E22Rik|-|-|6|6 D3|ncRNA	0	0	0	0	0	0	0	0	0	0	0	0	0	0	0	0	0	0	0	0	0	0	0	0	0	0	0	0
NR_003644	chr10	71979886	71980705	-	819	1	1700049L16Rik|-|-|10|10 B5.3|pseudo	0	0	0	0	0	0	0	0	0	0	0	0	0	0	0	0	0	0	0	0	0	0	0	0	0	0	0	0
NR_045922	chr11	72266844	72268556	+	1356	1	1700051A21Rik|-|-|11|11 B4|ncRNA	0	0	0	0	0	0	0	0	0	0	0	0	0	0	0	0	0	0	0	0	0	0	0	0	0	0	0	0
NR_033786	chr12	80923432	80924447	-	375	1	1700052I22Rik|-|-|12|12 C3|ncRNA	0	0	0	0	0	0	0	0	0	0	0	0	0	1	0	1	0	0	0	0	0	0	0	0	0	0	0	0
NR_027956	chr11	105179021	105181433	-	2412	1	1700052K11Rik|AI840954|-|11|11 E1|ncRNA	63	58	35	12	56	38	39	34	45	62	42	50	40	62	59	83	37	65	59	52	57	37	22	68	52	25	41	35
NR_045320	chr19	53076252	53084392	+	777	1	1700054A03Rik|-|-|19|19 D2|ncRNA	0	0	0	0	0	0	0	0	0	0	0	1	0	0	0	0	0	0	0	0	0	0	0	0	0	0	0	0
NR_027865	chr6	112210708	112212518	+	448	1	1700054K19Rik|-|-|6|6 E3|ncRNA	0	0	0	0	0	0	0	0	0	0	0	0	0	0	0	0	0	0	0	0	0	0	0	0	0	0	0	0
NR_045919	chr2	118304914	118308166	+	442	1	1700054M17Rik|-|-|2|2 E5|ncRNA	0	0	0	0	0	0	0	0	0	0	0	0	0	0	0	0	0	0	0	0	0	0	0	0	0	0	0	0
NR_040726	chr9	64038465	64041465	-	352	1	1700055C04Rik|-|-|9|9 C|ncRNA	0	0	0	0	0	0	0	0	0	0	0	0	0	0	0	0	0	0	0	0	0	0	0	0	0	0	0	0
NR_151454	chr6	134792360	134821420	+	1173	1	1700055D16Rik|-|-|6|6 G1|ncRNA	11	19	90	59	52	30	6	9	27	16	10	19	14	28	8	12	19	20	23	13	18	16	4	21	7	6	19	18
NM_028516	chr1	184033032	184033998	-	964	1	1700056E22Rik|-|-|1|1 H5|protein-coding	1	1	2	0	0	0	0	3	1	0	1	3	6	10	6	8	9	13	8	6	3	8	0	2	3	3	1	0
NM_001033184	chr9	92309377	92357876	+	1043	1	1700057G04Rik|-|-|9|9 E3.3|protein-coding	0	0	0	0	0	0	0	0	0	0	0	0	0	0	0	0	0	0	0	0	0	0	0	0	0	0	0	0
NR_040774	chr4	124449626	124485959	-	976	1	1700057H15Rik|-|-|4|4 D2.2|ncRNA	0	0	0	0	0	0	0	0	0	0	0	0	0	0	0	0	1	0	0	0	0	0	0	0	0	0	0	0
NR_130155	chr2	51421050	51437900	-	503	1	1700057H21Rik|-|-|2|2 C1.1|ncRNA	0	0	0	0	0	0	0	0	0	0	0	0	0	0	0	0	0	0	0	0	0	0	0	0	0	0	0	0
NR_045732	chr6	143593353	143651288	-	640	1	1700060C16Rik|-|-|6|6 G3|ncRNA	0	0	0	0	0	0	0	0	0	0	0	0	0	0	0	0	0	0	0	0	0	0	0	0	0	0	0	0
NR_036606	chr2	158192008	158195734	+	587	1	1700060C20Rik|-|-|2|2 H1|ncRNA	0	0	0	0	0	0	0	0	0	0	0	0	0	0	0	0	0	0	0	0	0	0	0	0	0	1	0	0
NR_038180	chr2	9189515	9197484	+	879	1	1700061F12Rik|-|-|2|2 A1|ncRNA	0	0	0	0	0	0	0	0	0	0	0	0	0	0	0	1	0	0	0	0	0	0	0	0	0	0	0	0
NM_030141	chr17	56875484	56888907	+	2657	1	1700061G19Rik|1700026H02|AI507598|-|17|17 D|protein-coding	18	5	23	8	9	12	6	4	15	19	10	32	12	23	15	20	17	12	7	12	6	3	0	13	6	6	9	4
NR_038029	chr3	117060522	117077765	-	1953	1	1700061I17Rik|-|-|3|3 G1|ncRNA	0	0	0	0	0	0	0	0	0	0	1	0	0	0	0	0	0	0	0	0	0	0	0	0	0	0	0	0
NR_131065	chr11	23152140	23166375	+	534	1	1700061J23Rik|-|-|11|11 A3.2|ncRNA	0	0	0	0	0	0	0	0	0	0	0	0	0	0	0	0	0	0	0	0	0	0	0	0	0	1	0	0
NR_151456	chr8	47811724	47818217	-	457	1	1700061N14Rik|Gm45862|-|8|8 B1.1|ncRNA	0	0	1	0	0	0	0	0	0	0	0	0	1	0	0	0	0	0	0	0	0	0	0	0	0	0	0	0
NR_040467	chr1	95990659	96021758	-	353	1	1700063A18Rik|-|-|1|1 D|ncRNA	0	0	0	0	0	0	0	0	0	0	0	0	0	0	0	0	0	0	0	0	0	0	0	0	0	0	0	0
NR_040392	chr9	41206155	41217627	+	704	1	1700063D05Rik|-|-|9|9 A5.1|ncRNA	0	0	0	0	0	0	0	0	0	0	0	0	1	0	0	0	0	0	3	0	0	0	0	0	0	0	0	0
NR_152109	chr6	122391379	122392687	+	815	1	1700063H04Rik|-|-|6|6 F1|ncRNA	0	0	0	0	0	0	0	0	0	0	0	0	0	0	0	0	0	0	0	0	0	0	0	0	0	0	0	0
NR_045383	chr5	91766242	91767300	-	489	1	1700063O14Rik|-|-|5|5 E2|ncRNA	0	0	0	0	0	0	0	0	0	0	0	0	0	0	0	0	0	0	0	0	0	0	0	0	0	0	0	0
NR_045348	chr10	119092905	119103107	+	382	1	1700064J06Rik|-|-|10|10 D2|ncRNA	0	0	0	0	0	0	0	0	0	0	0	0	0	0	0	0	0	0	0	0	0	0	0	0	0	0	0	0
NR_045288	chr12	99626053	99627974	-	643	1	1700064M15Rik|-|-|12|12 E|ncRNA	3	0	3	0	0	1	0	0	0	0	0	1	0	0	0	3	0	0	0	0	0	0	0	0	2	0	2	0
NM_001271569	chr9	95855418	95857882	-	515	1	1700065D16Rik|-|-|9|9 E3.3|protein-coding	5	7	7	0	9	8	0	14	14	13	9	4	11	19	7	4	6	12	7	12	11	13	1	3	3	0	12	4
NR_040315	chr15	63817188	63819540	+	810	1	1700065I16Rik|1700084L08Rik|-|15 D1|15|pseudo	0	0	0	0	0	0	0	0	0	0	0	0	1	0	0	0	0	0	0	0	0	0	0	0	0	0	0	0
NR_040526	chr6	35330846	35336829	+	425	1	1700065J11Rik|-|-|6|6 B1|ncRNA	0	0	0	0	0	0	0	0	0	0	0	0	0	0	0	0	0	0	0	0	0	0	0	0	0	0	0	0
NR_040468	chr1	192841705	192842739	+	401	1	1700065J18Rik|-|-|1|1 H6|ncRNA	0	0	0	0	0	0	0	0	0	0	0	0	0	0	0	0	0	0	0	0	0	0	0	0	0	0	0	0
NR_108032	chr6	73436965	73471021	-	630	1	1700065L07Rik|-|-|6|6 C1|ncRNA	0	0	0	0	0	0	0	0	0	0	0	0	0	0	0	0	0	0	0	0	0	0	0	0	0	0	0	0
NR_045386	chr18	49803332	49817956	-	697	1	1700065O20Rik|-|-|18|18 D1|ncRNA	0	0	0	0	0	0	0	0	0	0	0	0	0	0	0	0	0	0	0	0	0	0	0	0	0	0	0	1
NR_040465	chr1	39842428	39847330	-	526	1	1700066B17Rik|-|-|1|1 B|ncRNA	0	0	0	0	0	0	0	0	0	0	0	0	0	0	0	0	0	0	0	0	0	0	0	0	0	0	0	0
NM_001033168	chr18	35726989	35730869	+	2500	1	1700066B19Rik|SMIM33|-|18|18 B2|protein-coding	5	7	4	2	2	2	3	8	15	7	13	7	9	16	4	11	3	3	19	10	6	4	0	8	0	6	4	7
NM_030146	chr16	79999376	80000544	+	400	1	1700066C05Rik|-|-|16|16 C3.3|protein-coding	0	0	0	0	0	0	0	0	0	0	0	0	0	0	0	0	0	0	0	0	0	0	0	0	0	0	0	0
NR_126543	chr13	58146949	58148975	+	514	1	1700066J03Rik|-|-|13|13 B1|ncRNA	0	0	0	0	0	0	0	0	0	0	0	0	0	0	0	0	0	0	0	0	0	0	0	0	0	0	0	0
NM_028546	chr1	57377620	57385422	+	3003	1	1700066M21Rik|AI428479|-|1|1 C1.3|protein-coding	164	193	97	58	126	100	158	106	259	339	163	178	240	273	124	187	192	250	160	114	152	134	83	181	197	80	187	103
NR_045924	chr5	87908588	87979351	-	769	1	1700066N21Rik|-|-|5|5 E1|ncRNA	0	0	0	0	0	0	0	0	0	0	0	0	0	0	0	0	0	0	0	0	0	0	0	0	0	0	0	0
NR_015541	chr18	57504422	57533752	-	959	1	1700066O22Rik|4930500F21Rik|4930515O13Rik|4930542C11Rik|-|18|18 D3|ncRNA	0	0	0	0	0	0	0	0	0	0	0	0	0	0	0	0	0	0	0	0	0	0	0	0	0	0	0	0
NR_040471	chr1	89016113	89022210	+	600	1	1700067G17Rik|-|-|1|1 D|ncRNA	0	0	0	0	0	0	0	0	0	0	1	0	0	1	0	0	0	0	2	0	0	0	0	0	0	0	0	0
NM_183097	chr8	84001706	84004770	+	1076	1	1700067K01Rik|-|-|8|8 C2|protein-coding	19	4	8	3	6	12	11	15	23	26	40	29	37	17	15	24	14	9	17	20	29	18	5	25	14	4	15	12
NR_160405	chr17	48089642	48090920	+	781	1	1700067P10Rik|-|-|17|17 C|ncRNA	0	0	0	0	0	0	0	0	0	0	0	0	0	0	0	0	0	0	0	0	0	0	0	0	0	0	0	0
NR_033216	chr5	113692424	113724772	-	701	1	1700069L16Rik|1700096P12Rik|-|5|5 F|ncRNA	0	0	0	0	0	0	0	0	0	0	0	0	0	0	0	0	0	0	0	0	0	0	0	0	0	0	0	0
NR_040527	chr6	118246695	118248454	-	784	1	1700069P05Rik|-|-|6|6 F1|ncRNA	0	0	0	0	0	0	0	0	0	0	0	0	0	0	0	0	0	0	0	0	0	0	0	0	0	0	0	0
NM_001033765	chr11	81572502	81573539	-	1035	1	1700071K01Rik|-|-|11|11 B5|protein-coding	0	1	0	0	0	0	0	0	0	0	0	0	0	0	0	0	0	0	0	0	0	0	0	0	0	0	1	0
NR_045444	chr17	43588340	43591509	-	2501	1	1700071M16Rik|-|-|17|17 B3|ncRNA	3	0	2	2	2	15	2	11	27	33	43	28	18	25	13	19	6	5	13	6	6	2	7	19	16	23	46	33
NR_040727	chr9	58370504	58374183	+	442	1	1700072B07Rik|-|-|9|9 B|ncRNA	0	0	0	0	0	0	0	0	0	0	0	0	0	0	0	0	0	0	0	0	0	0	0	0	0	0	0	0
NR_131109	chr11	103638936	103649013	+	875	1	1700072I22Rik|-|-|11|11 E1|ncRNA	0	0	0	0	0	0	0	0	0	0	0	0	0	0	0	0	0	0	0	0	0	0	0	0	0	0	0	0
NR_045733	chr6	120554796	120574204	+	664	1	1700072O05Rik|-|-|6|6 F1|ncRNA	0	0	0	0	0	0	0	0	0	0	0	0	0	0	0	0	0	1	0	0	0	0	0	0	0	0	0	0
NR_003625	chr6	145387625	145392223	+	4598	1	1700073E17Rik|-|-|6|6 G3|pseudo	0	0	0	0	0	0	0	0	0	0	2	0	0	0	0	0	0	1	0	0	0	0	0	0	0	0	0	0
NR_138420	chr13	119680042	119681582	+	544	1	1700074H08Rik|CH25-211A23.1|-|13 D2.3|13|ncRNA	0	0	0	0	0	0	0	0	0	1	0	0	0	0	0	0	0	0	2	0	0	0	0	0	0	0	0	0
NM_028550	chr6	40920437	40940557	-	1661	1	1700074P13Rik|AV047902|Tryx5|-|6|6 B1|protein-coding	0	0	0	0	0	0	0	0	0	0	0	0	1	0	0	0	0	0	0	0	0	0	0	0	0	0	0	0
NR_040500	chr2	4132065	4141141	-	431	1	1700080N15Rik|4933408D14Rik|-|2|2 A1|ncRNA	0	0	0	0	0	0	0	0	0	0	0	0	0	0	0	0	0	0	0	0	0	0	0	0	0	0	0	0
NM_028851	chrX	51968695	51972772	-	1448	1	1700080O16Rik|-|-|X|X A5|protein-coding	0	0	0	0	0	0	0	0	0	0	0	0	0	0	0	0	0	0	0	0	0	0	0	0	0	0	0	0
NR_040693	chr5	119108236	119114543	+	1122	1	1700081H04Rik|-|-|5|5 F|ncRNA	0	0	0	0	0	0	0	0	0	0	0	2	0	0	0	2	0	0	0	0	0	0	0	0	0	0	0	0
NR_136902	chr12	71383154	71384208	-	635	1	1700083H02Rik|100041190|Gm3190|-|12|12 C3|ncRNA	0	0	0	0	0	0	0	0	0	0	0	0	0	0	0	0	0	0	0	0	0	0	0	0	0	0	0	0
NR_131045	chr13	113136076	113144012	+	448	1	1700084D21Rik|-|-|13|13 D2.2|ncRNA	0	0	0	0	0	0	0	0	0	0	0	1	0	0	0	0	1	0	0	0	2	0	0	0	0	0	0	0
NR_028299	chr2	30237198	30237631	-	433	1	1700084E18Rik|-|-|2|2 B|ncRNA	8	5	12	6	6	3	3	5	9	8	4	6	15	6	8	19	7	4	16	1	5	12	0	4	7	3	3	2
NR_045965	chr13	70004050	70028348	-	1039	1	1700084F23Rik|1700003E18Rik|4930589D02Rik|-|13|13 C1|ncRNA	0	0	0	0	0	0	0	0	0	0	0	0	0	0	0	0	0	0	0	0	0	0	0	0	0	0	0	0
NR_033608	chr15	33405209	33405939	-	730	1	1700084J12Rik|-|-|15|15 B3.1|pseudo	0	0	1	0	0	0	0	0	1	0	0	0	1	1	1	0	2	0	2	0	0	0	0	0	0	0	1	0
NR_126536	chrX	91575211	91575911	-	556	1	1700084M14Rik|-|-|X|X C2|pseudo	0	0	0	0	0	0	0	0	0	0	0	0	0	0	0	0	0	0	0	0	0	0	0	0	0	0	0	0
NR_046045	chr12	82932520	82939155	-	1079	1	1700085C21Rik|-|-|12|12 D1|ncRNA	0	0	0	0	0	0	0	0	0	0	0	0	0	0	0	0	0	0	0	0	0	0	0	0	0	0	0	0
NR_030733	chr12	74284276	74295950	+	1041	1	1700086L19Rik|1700006L05Rik|AU016007|-|12|12 C3|ncRNA	1	1	0	0	0	0	0	0	0	0	0	0	0	0	0	0	0	0	0	0	0	1	0	1	0	0	0	0
NR_027904	chr18	38238405	38250565	-	1171	1	1700086O06Rik|-|-|18|18 B3|ncRNA	38	41	48	21	62	53	31	37	53	58	72	48	93	65	73	139	120	79	50	37	47	33	13	37	39	23	56	31
NM_138581	chr15	79134655	79141251	-	1244	1	1700088E04Rik|ESTJ0827E04|-|15 E1|15 37.7 cM|protein-coding	147	113	118	74	80	75	85	63	220	157	194	149	177	157	92	106	120	64	93	61	99	75	71	181	154	60	157	119
NR_073362	chr14	42089750	42095277	-	1383	1	1700091H14Rik|100041930|Gm3578|-|14|14 B|ncRNA	0	0	0	0	0	0	0	0	0	0	0	0	0	0	0	0	0	0	0	0	0	0	0	0	0	0	0	0
NR_045467	chr8	77624172	77628956	+	355	1	1700092C02Rik|-|-|8|8 C1|ncRNA	0	0	0	0	0	0	0	0	0	0	0	0	0	0	0	0	0	0	0	0	0	0	0	0	0	0	0	0
NR_045931	chr14	69164799	69171843	-	566	1	1700092C10Rik|-|-|14|14 D2|ncRNA	0	0	0	0	0	0	0	0	0	0	0	0	0	0	0	0	0	0	0	0	0	0	0	0	0	0	0	0
NR_045933	chr13	26283159	26312406	-	1638	1	1700092E19Rik|-|-|13|13 A3.1|ncRNA	0	0	0	0	0	0	0	0	0	0	0	0	0	0	0	0	0	0	0	0	0	0	0	0	0	0	0	0
NR_045930	chr11	114198258	114199199	+	392	1	1700092K14Rik|-|-|11|11 E2|ncRNA	0	0	0	0	0	0	0	0	0	0	0	0	0	0	0	0	0	0	0	0	0	0	0	0	0	0	0	0
NM_001177347	chr19	8740718	8741225	+	376	1	1700092M07Rik|Tex54|-|19|19 A|protein-coding	2	2	1	2	2	2	5	1	0	0	3	2	4	2	4	1	3	0	2	7	4	1	5	1	9	2	3	1
NM_001370913	chr11	23516203	23520141	-	1246	1	1700093K21Rik|b2b3025Clo|-|11|11 A3.2|protein-coding	0	0	0	0	1	0	0	0	0	0	0	0	1	1	0	0	0	1	0	0	0	2	0	0	0	0	1	0
NM_028567	chr3	90062808	90068347	+	3079	1	1700094D03Rik|-|-|3|3 F1|protein-coding	433	374	238	164	257	199	330	216	608	771	515	433	342	377	272	325	240	202	348	213	273	166	98	343	331	225	379	240
NR_040580	chr10	76389015	76401507	+	992	1	1700094J05Rik|-|-|10|10 C1|ncRNA	47	28	40	21	26	21	31	53	48	48	69	62	141	120	49	67	65	70	57	44	59	53	7	46	23	21	47	35
NR_046049	chr6	52492451	52500085	+	661	1	1700094M24Rik|-|-|6|6 B3|ncRNA	0	0	0	0	0	0	0	0	0	0	0	0	0	0	0	0	0	0	0	0	0	0	0	0	0	0	0	0
NR_045468	chr4	146519039	146546873	-	1066	1	1700095A21Rik|-|-|4 E1|4|ncRNA	0	0	2	0	0	0	0	0	0	0	1	2	3	0	2	0	0	0	0	0	0	3	0	0	0	0	0	0
NR_040675	chr5	112793292	112801701	+	1043	1	1700095B10Rik|-|-|5|5 F|ncRNA	20	22	16	10	1	0	0	1	11	16	6	1	15	13	46	18	24	11	10	6	18	4	4	3	17	2	0	0
NR_152110	chr7	109438618	109444900	+	1813	1	1700095J03Rik|-|-|7|7 E3|ncRNA	0	0	0	0	0	0	0	0	0	1	0	2	0	0	0	0	0	0	0	0	0	0	0	2	0	0	1	0
NR_126429	chr4	138137580	138138518	-	750	1	1700095J12Rik|-|-|4|4 D3|ncRNA	1	1	2	0	0	0	0	1	3	2	2	4	2	6	4	6	3	0	2	1	0	0	0	2	0	0	0	2
NR_027883	chr11	109346867	109353651	+	452	1	1700096J18Rik|-|-|11|11 E1|ncRNA	5	1	2	2	0	2	0	0	0	6	0	2	0	3	0	3	0	0	2	0	2	0	0	1	0	1	0	0
NR_027388	chr5	25530018	25531466	+	1448	1	1700096K18Rik|-|-|5|5 B1|ncRNA	64	51	27	4	20	6	12	24	73	55	47	56	36	51	66	131	75	100	62	45	88	47	29	60	27	50	70	53
NR_131165	chr8	87636098	87642210	-	435	1	1700096P03Rik|-|-|8|8 C3|ncRNA	0	0	0	0	0	0	0	0	0	0	0	0	0	0	0	0	0	0	0	0	0	0	0	0	0	0	0	0
NR_045287	chr17	30622441	30626905	-	841	1	1700097N02Rik|-|-|17|17 A3.3|ncRNA	0	0	0	0	0	0	0	0	0	0	0	0	0	0	0	0	0	0	0	0	0	0	0	0	0	0	0	0
NR_130171	chr13	102760255	102761896	+	815	1	1700099I09Rik|-|-|13|13 D1|ncRNA	26	11	13	4	4	3	14	13	34	22	14	29	36	20	27	14	32	25	32	20	35	23	1	22	17	12	22	18
NR_126548	chr14	114940225	114945948	-	1167	1	1700100I10Rik|1700085D13Rik|4930481K08Rik|-|14|14 E4|ncRNA	0	0	0	0	0	0	0	0	0	0	2	0	0	0	2	0	0	0	0	0	0	0	0	0	0	0	0	0
NR_045934	chr13	70573241	70576104	+	679	1	1700100L14Rik|-|-|13|13 C1|ncRNA	0	0	0	0	0	0	0	0	0	0	0	0	0	1	0	0	0	0	0	0	0	0	0	0	0	0	0	0
NR_045270	chr6	129531947	129533284	-	1041	1	1700101I11Rik|-|-|6|6 F3|ncRNA	7	14	11	3	1	2	5	3	15	15	8	12	17	11	6	15	0	3	19	4	6	10	9	20	12	8	19	13
NR_045045	chr12	7372039	7380330	-	336	1	1700101O22Rik|-|-|12|12 A1.1|ncRNA	0	0	0	0	0	0	0	0	0	0	0	0	0	0	0	0	0	0	0	0	0	0	0	0	0	0	0	0
NR_045302	chr17	3557824	3559863	+	560	1	1700102H20Rik|-|-|17|17 A1|ncRNA	0	0	0	0	1	0	0	0	2	0	0	0	3	5	3	6	4	0	0	0	2	1	0	1	0	0	0	0
NM_053216	chr9	108392834	108397767	+	1092	1	1700102P08Rik|AI593206|-|9|9 F2|protein-coding	13	25	30	17	12	10	5	8	13	20	7	12	15	11	6	3	6	17	18	8	8	4	4	15	13	6	16	18
NR_108033	chr12	54233615	54242320	+	595	1	1700104L18Rik|-|-|12|12 C1|ncRNA	0	0	0	0	0	1	0	0	0	0	0	0	0	0	0	0	0	0	0	0	0	0	0	0	0	0	0	0
NR_045703	chr19	7383003	7383557	+	554	1	1700105P06Rik|-|-|19|19 A|ncRNA	0	0	0	0	1	0	0	1	0	1	0	1	0	0	0	0	1	0	0	0	0	2	1	0	0	0	0	0
NR_015485	chr14	76677568	76687108	+	863	1	1700108F19Rik|1700020I02Rik|BB065030|-|14|14 D3|ncRNA	0	0	0	0	0	0	0	0	0	0	0	0	0	0	0	0	0	0	0	0	0	0	0	0	4	0	0	0
NR_015532	chr14	122229905	122233638	-	466	1	1700108J01Rik|-|-|14|14 E5|ncRNA	0	0	0	0	0	0	0	0	1	0	0	0	0	0	0	0	0	0	0	0	0	1	0	0	0	0	0	0
NR_033788	chr14	61292983	61305334	-	795	1	1700109G14Rik|1700126G13Rik|-|14|14 D1|ncRNA	0	0	0	0	0	0	0	0	0	0	0	0	0	0	0	0	0	0	0	0	0	0	0	0	0	0	0	0
NR_046197	chr11	84716976	84720432	-	381	1	1700109G15Rik|-|-|11|11 C|ncRNA	0	0	0	0	0	0	0	0	0	0	0	0	0	0	0	0	0	0	0	0	0	0	0	0	0	0	0	0
NM_029843	chr5	3571716	3584341	+	707	1	1700109H08Rik|-|-|5|5 A1|protein-coding	41	11	60	33	27	31	29	19	32	69	26	38	28	46	51	36	28	35	32	22	27	16	23	34	35	8	23	17
NR_045936	chr14	39655663	39685293	+	392	1	1700109I08Rik|-|-|14|14 B|ncRNA	0	0	0	0	0	0	0	0	0	0	0	1	0	0	0	0	0	0	0	0	0	0	0	0	0	0	0	0
NR_108037	chr15	77084398	77096314	+	1087	1	1700109K24Rik|4933425G21Rik|-|15|15 D3|ncRNA	3	2	1	1	2	3	0	1	1	2	3	3	1	5	0	0	5	1	1	1	1	0	0	0	3	1	0	0
NR_045461	chr17	10324602	10329312	+	719	1	1700110C19Rik|-|-|17|17 A1|ncRNA	141	129	26	7	29	22	38	25	152	165	124	90	99	64	24	39	23	23	81	55	57	40	30	78	75	53	82	78
NR_038059	chr14	3262402	3305831	+	1698	3	1700110I01Rik|100040740|1700016F01Rik|Gm2938|-|14|14 A1|ncRNA	9	0	0	0	0	0	0	3	1	1	2	0	1	0	3	1	3	0	0	2	1	0	0	3	7	0	1	3
NR_131068	chr7	41060617	41089843	-	722	1	1700110I07Rik|Gm44522|-|7|7 B3|ncRNA	0	0	0	0	0	0	0	0	0	0	0	0	0	0	0	0	0	0	0	0	0	0	0	0	0	0	0	0
NR_040728	chr9	40333472	40343337	+	705	1	1700110K17Rik|-|-|9|9 A5.1|ncRNA	7	4	5	4	2	7	6	10	10	13	8	13	11	5	6	6	7	8	4	7	8	3	6	9	24	12	11	8
NR_033213	chrX	69929260	70143588	-	1123	1	1700111N16Rik|-|-|X|X A7.2|ncRNA	0	0	0	0	0	0	0	0	0	0	0	0	0	0	0	0	0	0	0	0	0	0	0	0	0	0	0	0
NR_040472	chr1	184527841	184557691	-	772	1	1700112H15Rik|-|-|1|1 H5|ncRNA	0	0	1	0	0	0	2	0	0	0	1	0	0	0	1	0	2	0	1	0	0	0	0	1	0	1	0	0
NR_077218	chr5	77006442	77018863	-	796	1	1700112J05Rik|1700110A09Rik|-|5 C3.3|5|ncRNA	12	6	7	6	5	5	3	2	6	5	3	6	5	3	2	1	0	1	6	3	5	1	0	6	0	0	3	4
NR_131044	chr7	67204082	67222458	-	2212	1	1700112J16Rik|-|-|7|7 C|ncRNA	0	0	1	1	1	0	6	0	1	1	1	2	1	0	0	3	0	0	0	0	1	0	0	0	3	3	3	0
NR_045997	chr3	88171560	88177785	-	980	1	1700113A16Rik|2210408E11Rik|AA408983|-|3|3 F1|ncRNA	248	265	195	109	193	124	260	141	288	323	220	243	121	216	199	289	172	183	201	101	158	115	117	244	179	156	254	169
NR_131003	chr10	71201745	71204488	+	428	1	1700113B09Rik|-|-|10|10 B5.3|ncRNA	0	0	0	0	0	0	0	0	0	0	0	0	0	0	0	0	0	0	0	0	0	0	0	0	0	0	0	0
NM_029685	chr10	87058046	87230599	+	1335	1	1700113H08Rik|-|-|10|10 C1|protein-coding	0	0	0	0	0	0	0	0	0	0	0	0	0	0	0	0	0	0	0	0	0	0	0	0	0	0	0	0
NR_131006	chr16	50783409	50784091	+	409	1	1700116B05Rik|-|-|16|16 B5|ncRNA	0	1	0	0	0	0	0	0	0	0	0	5	0	1	0	5	0	0	0	0	1	0	0	0	0	2	0	0
NR_040536	chr16	34935855	34939329	-	584	1	1700119H24Rik|-|-|16|16 B3|ncRNA	0	1	0	0	0	0	0	0	0	0	0	0	0	0	0	0	0	0	0	0	0	0	0	0	0	0	0	0
NR_045627	chr15	99251788	99262041	+	385	1	1700120C14Rik|-|-|15|15 F1|ncRNA	9	6	12	6	12	6	14	15	16	13	18	14	14	21	12	27	19	11	15	8	21	19	3	15	6	4	13	18
NR_045368	chr18	74495678	74531124	-	1928	1	1700120E14Rik|-|-|18|18 E2|ncRNA	0	0	0	0	0	0	0	0	0	0	0	0	0	0	0	0	0	0	0	0	0	0	0	0	0	0	0	0
NR_046050	chr7	135191765	135196002	-	880	1	1700120G07Rik|-|-|7|7 F3|ncRNA	0	0	0	1	0	0	0	0	0	0	0	0	0	0	0	2	0	0	0	0	0	0	0	0	0	0	0	0
NR_027915	chr7	127603903	127604445	-	542	1	1700120K04Rik|-|-|7|7 F3|ncRNA	10	3	14	15	7	2	4	3	6	7	8	6	3	12	8	6	4	2	4	5	1	3	0	4	10	0	2	5
NR_045453	chrX	104816776	104842455	+	558	1	1700121L16Rik|-|-|X|X D|ncRNA	0	0	0	0	0	0	0	0	0	0	0	0	0	0	0	0	0	0	0	0	0	0	0	0	0	0	0	0
NR_036593	chr12	106442652	106447666	-	1024	1	1700121N20Rik|-|-|12|12 F1|ncRNA	0	0	0	0	0	0	0	0	0	0	0	0	0	0	0	0	0	0	0	0	0	0	0	0	0	0	0	0
NR_131008	chr19	37465254	37471827	+	797	1	1700122C19Rik|-|-|19|19 C2|ncRNA	0	0	0	0	0	0	0	0	0	0	0	0	0	0	0	0	0	0	0	0	0	0	0	0	0	0	0	0
NR_152131	chr17	6895940	6901718	+	419	1	1700122H20Rik|Gm29205|-|17|17 A1|ncRNA	0	0	0	0	0	0	0	0	0	0	0	0	0	0	0	0	0	0	0	0	0	0	0	0	0	0	0	0
NM_029689	chr17	48036745	48038293	-	766	1	1700122O11Rik|-|-|17|17 C|protein-coding	0	0	0	0	0	0	0	0	0	0	0	0	0	0	0	0	0	0	0	0	0	0	0	0	0	0	0	0
NR_131047	chr7	126224247	126237604	-	1627	1	1700123J17Rik|Gm44875|-|7|7 F3|ncRNA	0	0	0	0	0	0	0	0	0	0	1	0	2	1	6	0	0	0	0	1	0	0	0	1	0	0	0	0
NM_029693	chr5	138561840	138564694	-	1039	1	1700123K08Rik|-|-|5|5 G2|protein-coding	0	0	0	0	0	0	0	0	0	0	0	1	0	0	0	0	0	0	0	0	0	0	0	0	0	0	0	0
NR_003643	chr6	96164503	96166205	-	1702	1	1700123L14Rik|Npap60|Nup50|-|6|6 D3|pseudo	0	0	0	0	0	0	0	0	0	0	0	0	0	0	0	0	0	0	0	1	0	0	0	0	0	0	0	0
NR_040577	chr4	11966574	11994295	+	1061	1	1700123M08Rik|1600025K15Rik|-|4|4 A1|ncRNA	9	2	6	0	10	4	11	5	14	10	24	8	4	5	21	16	14	8	7	7	8	11	3	12	4	7	18	10
NR_045185	chr4	10508031	10797802	-	563	1	1700123O12Rik|-|-|4|4 A1|ncRNA	0	0	0	0	0	0	0	0	0	0	0	0	0	0	0	0	0	0	0	0	0	0	0	0	0	0	0	0
NM_021437	chr14	54686171	54690742	+	1885	1	1700123O20Rik|MNCb-2990|-|14|14 C2|protein-coding	392	377	321	186	296	256	320	306	442	530	572	479	599	527	288	434	323	297	420	267	362	328	162	407	307	234	375	244
NR_045799	chr16	5975587	5998496	+	671	1	1700123O21Rik|-|-|16 A1|16 2.71 cM|ncRNA	0	0	0	0	0	0	0	0	0	0	0	0	0	0	0	0	0	0	0	0	0	0	0	0	0	0	0	0
NR_105027	chr6	83761759	83762508	-	344	1	1700124L16Rik|-|-|6|6 C3|ncRNA	5	4	5	0	5	3	7	1	8	8	4	6	18	5	8	1	4	4	10	0	9	1	3	3	4	2	6	0
NR_040651	chr4	124890888	124894782	-	516	1	1700125G02Rik|-|-|4|4 D2.2|ncRNA	0	0	0	0	0	0	0	0	0	0	0	0	0	0	0	0	0	0	0	0	1	0	0	0	0	0	0	0
NR_040548	chr3	27154026	27157019	+	858	1	1700125G22Rik|-|-|3|3 A3|ncRNA	0	0	0	0	0	0	0	1	0	2	0	0	0	0	0	0	0	0	3	0	0	0	0	0	0	2	0	0
NR_038181	chr8	68368459	68375710	+	640	1	1700125H03Rik|4930510D22Rik|-|8|8 B3.3|ncRNA	0	0	0	0	0	0	0	0	0	0	0	0	0	0	3	0	0	0	0	0	0	0	0	1	0	0	0	0
NM_028589	chr11	85171096	85181154	+	967	1	1700125H20Rik|-|-|11|11 C|protein-coding	0	0	0	0	2	0	0	0	1	0	3	0	1	1	0	0	0	0	0	0	0	0	0	1	0	0	0	0
NR_040695	chr5	66166607	66191335	-	401	1	1700126H18Rik|-|-|5|5 C3.1|ncRNA	0	0	0	0	0	0	0	0	0	0	0	1	0	0	0	0	0	0	0	0	0	0	0	0	0	0	0	0
NR_045938	chr14	106417187	106486520	-	856	1	1700128A07Rik|-|-|14|14 E2.3|ncRNA	0	0	0	0	0	0	0	0	0	0	1	0	0	0	0	0	0	0	0	0	0	0	0	0	0	0	0	0
NR_033618	chr9	8221889	8241987	+	1107	1	1700128F08Rik|-|-|9|9 A1|pseudo	0	0	0	0	0	0	0	0	0	0	0	0	0	0	0	0	0	0	0	0	0	0	0	0	0	0	0	0
NM_026461	chr14	59133040	59142893	-	1060	1	1700129C05Rik|-|-|14|14 C3|protein-coding	0	0	0	0	0	0	0	0	0	0	0	0	0	0	0	0	0	0	0	0	0	0	0	0	0	0	0	0
NR_040439	chr1	98131467	98144655	+	1684	1	1810006J02Rik|-|-|1|1 D|ncRNA	0	0	0	0	0	0	0	0	0	0	0	0	0	0	0	0	0	1	0	0	0	0	0	0	0	0	0	0
NR_045472	chr12	49476993	49480862	-	705	1	1810007C17Rik|-|-|12|12 B3|ncRNA	0	0	0	0	0	0	0	0	0	0	0	0	0	0	0	0	0	0	0	0	0	0	0	0	0	0	0	0
NR_038136	chr19	58606329	58629753	+	739	1	1810007D17Rik|-|-|19|19 D2|ncRNA	0	0	0	0	0	0	0	0	0	0	0	0	0	0	0	0	0	0	0	0	0	0	0	0	0	1	0	0
NR_045301	chr7	65804052	65806223	+	689	1	1810008I18Rik|-|-|7|7 C|ncRNA	0	0	0	0	0	0	0	0	0	0	0	0	0	0	0	0	0	0	0	0	0	0	0	0	0	0	0	0
NR_104416	chr19	8888883	8890759	+	810	1	1810009A15Rik|-|-|19|19 A|protein-coding	102	114	80	50	165	144	148	135	117	146	114	110	132	167	89	168	140	127	123	91	115	88	49	164	94	68	133	88
NM_023707	chr6	40964772	40968427	+	849	1	1810009J06Rik|-|-|6|6 B1|protein-coding	0	0	0	0	0	0	0	0	0	0	0	0	0	0	0	0	0	0	0	0	0	0	0	0	0	0	0	0
NM_001163473	chr11	107028223	107030442	+	1094	1	1810010H24Rik|-|-|11|11 E1|protein-coding	33	20	14	10	3	9	13	5	22	28	22	14	15	7	14	44	35	20	24	20	18	12	3	15	19	17	13	9
NR_045473	chr8	22398721	22399591	+	539	1	1810012K16Rik|-|-|8|8 A2|ncRNA	0	0	1	0	0	0	0	0	2	1	4	2	1	1	3	0	0	0	1	0	2	4	0	0	0	1	0	0
NR_045427	chr17	28271708	28273163	+	414	1	1810013A23Rik|-|-|17|17 A3.3|ncRNA	2	1	29	16	8	6	15	7	8	13	9	17	20	19	0	7	6	6	11	11	6	2	3	11	12	9	7	12
NM_001081400	chr16	8830100	8858924	+	4068	1	1810013L24Rik|1110017P05Rik|3010002C02Rik|AA792997|AW124177|Gm19906|R74903|-|16|16 A1|protein-coding	963	956	1344	932	951	773	797	673	1313	1475	1044	1173	924	1136	681	669	752	574	879	496	744	510	343	825	812	459	849	594
NR_015572	chr10	86685527	86689954	+	1617	1	1810014B01Rik|-|-|10 C1|10|pseudo	66	69	20	11	23	24	58	35	72	80	40	40	44	47	61	78	49	37	46	34	38	31	17	54	44	34	61	33
NR_038140	chr19	58698917	58701323	+	1444	1	1810018F18Rik|1810031L05Rik|1810047O18Rik|-|19|19 D2|ncRNA	0	0	0	0	0	0	0	0	0	0	0	0	0	0	0	0	0	0	0	0	0	0	0	0	0	0	0	0
NR_040344	chr8	106135400	106138722	+	1641	1	1810019D21Rik|-|-|8|8 D3|ncRNA	0	0	4	2	1	0	0	4	2	3	0	0	3	2	1	2	0	1	0	2	0	4	3	6	4	7	0	1
NR_045482	chr6	87675593	87690847	-	1042	1	1810020O05Rik|-|-|6 D1|6|ncRNA	1	0	0	0	1	0	0	0	1	2	0	1	0	0	0	0	2	1	0	0	0	0	4	8	0	0	0	0
NR_040417	chr15	89071198	89075854	-	650	1	1810021B22Rik|-|-|15|15 E3|ncRNA	35	42	6	5	5	8	25	19	50	40	41	35	19	38	20	43	24	22	24	20	30	20	8	23	22	32	30	18
NM_198630	chr2	127186355	127208280	-	1262	1	1810024B03Rik|-|-|2|2 F1|protein-coding	5	0	2	3	0	4	4	6	6	10	5	0	15	9	12	11	3	7	4	4	3	0	5	6	2	0	9	8
NR_037569	chr7	73539798	73558395	-	5138	1	1810026B05Rik|-|-|7|7 D1|ncRNA	457	444	495	343	369	302	399	296	614	785	338	467	319	498	349	357	347	315	478	299	438	317	122	400	359	200	354	225
NM_175141	chrX	12654881	12673639	-	2659	1	1810030O07Rik|-|-|X|X A1.1|protein-coding	566	534	489	393	651	457	469	434	761	878	628	611	685	738	465	737	595	643	549	369	595	459	208	610	467	322	646	452
NR_045798	chr13	64248700	64268145	+	1799	1	1810034E14Rik|-|-|13|13 B3|ncRNA	43	25	7	5	20	9	11	15	33	16	25	27	33	46	4	24	19	13	34	21	31	22	6	21	39	8	33	36
NM_024461	chr3	122924397	122926194	+	972	1	1810037I17Rik|5730414I01Rik|Aln|-|3|3 G1|protein-coding	92	86	127	58	99	60	109	67	114	84	78	200	138	262	226	279	213	169	155	126	157	162	48	150	87	67	124	90
NR_131000	chr14	121876811	121878504	-	414	1	1810041H14Rik|-|-|14|14 E5|ncRNA	0	1	1	0	0	1	0	1	0	1	4	5	8	3	2	0	1	3	3	4	4	5	0	0	2	0	0	0
NR_038153	chr6	91440987	91441755	+	484	1	1810044D09Rik|-|-|6|6 D1|ncRNA	14	7	2	6	10	1	10	7	12	12	15	17	13	13	13	29	6	6	4	11	15	18	6	10	24	11	12	8
NM_027217	chr9	51289686	51328917	-	1311	1	1810046K07Rik|-|-|9|9 A5.3|protein-coding	0	0	0	0	0	0	0	0	0	0	0	0	0	0	3	0	0	0	0	0	0	0	0	0	0	0	0	0
NR_040488	chr16	93343716	93354071	-	1155	1	1810053B23Rik|1810008L18Rik|1810056K14Rik|-|16|16 C4|ncRNA	0	0	0	0	0	0	0	0	0	0	0	0	0	0	0	1	0	0	0	0	0	0	0	0	0	0	0	0
NM_001358256	chr19	3708293	3717882	+	2274	1	1810055G02Rik|AI256204|-|19|19 A|protein-coding	41	41	206	148	417	268	135	102	48	62	113	112	198	96	82	146	104	106	50	49	69	86	24	91	58	57	101	61
NR_027875	chr6	35252732	35262059	+	1266	1	1810058I24Rik|AI414869|AI848234|-|6|6 B1|ncRNA	227	177	142	82	132	126	232	144	269	285	319	252	310	292	238	413	307	312	315	209	296	230	160	348	201	277	468	281
NM_028183	chr3	36475937	36482299	+	906	1	1810062G17Rik|-|-|3|3 B|protein-coding	3	0	0	0	0	0	0	0	0	0	0	1	0	2	0	1	0	1	2	0	1	0	3	5	0	0	0	0
NR_033571	chr14	20546293	20570680	+	745	1	1810062O18Rik|-|-|14|14 A3|ncRNA	18	12	19	11	16	15	23	12	24	34	25	28	29	22	21	27	15	19	19	8	13	9	10	33	18	16	13	19
NR_130986	chr11	59921499	59921889	+	272	1	1810063I02Rik|-|-|11|11 B1.3|ncRNA	0	0	0	0	0	0	0	0	0	0	0	0	0	0	0	0	0	0	0	0	0	0	0	0	0	0	0	0
NR_027981	chr9	22206786	22213860	-	2300	1	1810064F22Rik|-|-|9|9 A3|ncRNA	0	0	0	0	0	0	0	0	0	0	0	0	0	0	0	0	0	0	0	0	0	0	0	0	0	0	0	0
NM_027239	chr11	58421111	58426023	+	917	1	1810065E05Rik|AV047390|-|11|11 B1.3|protein-coding	0	0	0	0	0	0	0	0	0	0	0	0	0	0	0	0	0	0	0	0	0	0	0	0	0	0	0	0
NR_131042	chr11	57795499	57801467	-	760	1	2010001A14Rik|-|-|11|11 B1.3|ncRNA	12	15	14	5	7	7	19	11	21	19	17	22	18	25	21	38	22	20	29	17	23	15	20	17	18	15	29	15
NM_027237	chr19	4496788	4498583	-	1163	1	2010003K11Rik|-|-|19|19 A|protein-coding	0	0	0	0	0	0	0	0	0	0	0	0	0	0	0	0	0	0	0	0	0	0	0	0	0	0	0	0
NR_040609	chr2	158070364	158091797	-	566	1	2010009K17Rik|-|-|2|2 H1|ncRNA	1	2	4	2	2	4	5	2	6	7	11	6	6	5	5	2	7	5	8	4	2	4	0	2	1	5	5	1
NR_045394	chr18	75288660	75297317	-	643	1	2010010A06Rik|5033420E22Rik|-|18|18 E3|ncRNA	3	0	2	0	0	0	2	0	0	1	0	0	0	0	0	2	0	2	0	0	0	2	0	0	0	0	0	0
NR_033207	chr3	106481986	106485913	-	1556	1	2010016I18Rik|-|-|3|3 F2.3|ncRNA	4	0	2	3	12	10	3	6	8	3	6	5	2	10	0	5	4	3	5	1	4	9	1	5	3	9	20	11
NR_045435	chr17	86285167	86287178	-	654	1	2010106C02Rik|-|-|17|17 E4|ncRNA	18	10	1	0	1	0	0	2	7	20	12	4	7	2	5	2	0	2	10	1	3	0	7	3	9	0	0	6
NM_026333	chrX	112495274	112558343	+	1248	1	2010106E10Rik|-|-|X|X E1|protein-coding	0	0	0	0	0	0	0	0	0	0	0	0	0	0	0	0	0	0	0	0	0	0	0	0	0	0	0	0
NM_029363	chr5	93206518	93213474	+	543	1	2010109A12Rik|-|-|5|5 E2|protein-coding	1	1	5	1	0	0	0	2	3	4	5	6	9	2	3	1	6	1	8	10	15	5	1	12	1	0	7	4
NR_027924	chrX	7411817	7422988	-	824	1	2010204K13Rik|0610010M13Rik|Cip7|-|X|X A1.1|ncRNA	15	7	9	2	22	17	30	17	2	9	7	8	2	7	3	18	9	13	5	1	4	5	12	30	15	4	3	8
NM_028096	chr1	37611676	37719811	-	4349	1	2010300C02Rik|-|-|1|1 B|protein-coding	14	4	9	13	5	5	6	5	21	23	7	10	21	9	6	6	8	14	12	17	22	11	22	59	29	5	8	21
NR_045429	chrX	13234641	13247733	-	615	1	2010308F09Rik|-|-|X|X A1.1|ncRNA	0	0	0	0	0	0	0	0	0	0	0	0	0	0	0	0	0	0	0	0	0	0	0	0	0	1	0	0
NR_045169	chr6	42370671	42380558	+	841	1	2010310C07Rik|-|-|6|6 B2.1|ncRNA	3	0	4	2	4	0	0	0	1	1	0	0	1	1	0	0	1	0	0	1	0	0	0	0	0	0	0	2
NM_001243117	chr9	124291804	124312694	-	2689	1	2010315B03Rik|BC029716|-|9|9 F4|protein-coding	492	410	197	79	246	200	475	301	583	593	492	608	379	513	382	561	326	323	479	292	326	236	119	367	298	179	375	298
NR_029440	chr8	70776862	70777606	+	744	1	2010320M18Rik|-|-|8|8 B3.3|ncRNA	54	37	21	14	33	39	31	28	28	39	68	55	33	75	53	89	62	37	58	28	54	30	6	44	16	29	53	40
NM_028179	chr7	29247521	29248467	-	501	1	2200002D01Rik|2010005J02Rik|H2RSP|IMUP|IMUP-1|IMUP-2|-|7|7 B1|protein-coding	0	6	4	1	1	4	1	6	2	3	4	2	4	4	2	7	0	3	0	2	7	0	9	11	3	1	1	0
NM_026961	chr7	30698926	30700534	+	604	1	2200002J24Rik|-|-|7|7 B1|protein-coding	0	0	0	0	0	0	0	0	0	0	0	0	0	0	0	0	0	0	0	0	0	0	0	0	0	0	0	0
NM_023333	chr6	41030268	41035509	-	2135	1	2210010C04Rik|AV072249|-|6|6 B1|protein-coding	0	0	0	0	0	0	0	0	0	0	0	0	0	0	0	0	0	0	0	0	0	0	0	0	0	0	0	0
NM_001291292	chr8	84010228	84011720	-	902	1	2210011C24Rik|-|-|8|8 C2|protein-coding	0	2	0	0	0	0	0	2	6	0	1	3	1	4	4	9	11	3	1	1	0	1	0	0	0	0	7	0
NM_027335	chr13	58380046	58385225	-	2816	1	2210016F16Rik|-|-|13|13 B1|protein-coding	299	285	215	114	482	377	322	279	367	408	439	352	461	411	231	385	318	273	256	210	276	235	114	341	313	232	345	261
NM_028211	chr5	114942202	114948540	+	1312	1	2210016L21Rik|Custos|-|5|5 F|protein-coding	157	132	99	39	170	149	161	124	181	192	228	209	244	252	143	289	170	199	242	150	229	224	96	242	161	156	262	170
NR_044985	chr12	73548483	73551986	+	1035	1	2210039B01Rik|-|-|12|12 C3|ncRNA	0	0	0	0	0	0	0	0	3	0	0	0	0	0	0	0	0	0	0	0	0	0	0	0	0	0	0	0
NR_131163	chr19	10684793	10685556	+	581	1	2210404E10Rik|-|-|19|19 A|ncRNA	0	0	0	0	0	0	0	0	0	0	0	0	0	0	0	0	0	0	0	0	0	0	0	0	0	0	0	0
NR_126489	chr5	36455735	36464854	-	1015	1	2210406O10Rik|-|-|5|5 B3|ncRNA	1	2	0	0	1	3	1	3	0	2	0	0	2	2	4	0	0	2	0	1	2	4	0	2	0	1	0	0
NM_144544	chr11	58608206	58613492	-	871	1	2210407C18Rik|Ep1|-|11|11 B1.3|protein-coding	0	0	0	0	0	0	0	0	0	0	0	0	0	0	0	0	0	0	0	0	0	0	0	0	1	0	0	0
NR_040257	chr6	31220351	31337394	+	1004	1	2210408F21Rik|-|-|6|6 A3.3|ncRNA	11	11	24	9	20	19	8	10	17	17	16	19	26	34	2	3	5	7	67	21	51	26	12	19	11	11	17	10
NM_001145676	chr13	77135536	77613679	+	4928	1	2210408I21Rik|-|-|13|13 C1|protein-coding	64	28	33	23	34	46	47	58	68	119	54	50	36	54	43	28	34	34	19	26	29	26	21	58	35	14	32	34
NR_045360	chr18	57632079	57638585	-	455	1	2210409D07Rik|-|-|18|18 D3|ncRNA	3	2	1	1	1	0	0	1	12	4	2	1	3	6	0	0	2	3	5	3	2	3	4	2	6	0	4	6
NR_003492	chr11	88972638	88973014	+	376	1	2210409E12Rik|AU021711|C76890|-|11|11 C|pseudo	0	0	0	0	0	0	0	0	0	1	0	0	1	0	2	0	0	0	3	0	0	0	0	0	0	0	0	0
NR_040643	chr4	3656506	3663108	+	870	1	2210414B05Rik|-|-|4|4 A1|ncRNA	0	0	0	2	3	1	0	0	0	0	1	0	0	0	3	0	0	0	3	0	1	0	2	0	0	0	3	0
NR_045499	chr11	88098058	88100107	+	1500	1	2210416O15Rik|-|-|11|11 C|ncRNA	0	0	2	0	0	0	0	0	0	0	0	0	0	0	0	0	0	0	0	1	0	0	0	0	0	0	0	4
NR_028285	chr5	148741840	148743139	+	548	1	2210417A02Rik|AV081004|-|5|5 G3|ncRNA	2	1	0	0	0	0	4	2	2	0	1	2	0	0	3	2	6	7	6	0	3	1	0	0	3	1	0	4
NR_130971	chr2	176892508	176927813	+	5173	2	2210418O10Rik|Gm6182|-|2|2 H4|protein-coding	0	0	0	0	1	0	0	2	0	2	2	0	1	1	0	0	0	0	0	0	0	2	0	2	0	0	0	3
NR_045389	chr18	82754505	82759039	-	623	1	2210420H20Rik|-|-|18|18 E3|ncRNA	0	0	0	0	0	0	0	0	0	0	0	0	0	0	0	1	0	0	0	0	0	0	0	0	0	0	0	0
NM_175148	chr17	35567485	35568945	+	1244	1	2300002M23Rik|Stg|emprin|-|17|17 B1|protein-coding	0	0	0	0	0	0	0	0	0	0	0	0	0	0	0	0	0	0	0	0	0	0	0	0	0	0	0	0
NM_001195383	chr11	99837148	99838066	-	916	1	2300003K06Rik|-|-|11|11 D|protein-coding	0	0	0	0	0	0	0	0	0	0	0	0	0	0	0	0	0	0	0	0	0	0	0	0	0	0	0	0
NM_027090	chr9	63394447	63399244	-	594	1	2300009A05Rik|-|-|9|9 C|protein-coding	94	63	40	27	72	59	96	70	99	114	110	106	113	95	56	157	96	77	72	51	68	63	54	92	94	76	80	53
NR_040265	chr6	129232623	129238045	-	719	1	2310001H17Rik|AI646108|-|6|6 F3|ncRNA	11	5	16	4	3	7	29	22	16	13	57	43	61	57	16	32	26	46	54	42	64	33	0	17	11	13	30	9
NR_028122	chr2	163472545	163473003	+	458	1	2310001K24Rik|-|-|2|2 H3|ncRNA	0	0	0	0	1	0	0	0	0	0	0	1	3	1	0	2	0	1	1	0	0	0	0	0	0	0	2	0
NR_045490	chr12	80507206	80517954	+	505	1	2310002D06Rik|-|-|12|12 C3|ncRNA	0	0	0	0	0	0	0	0	0	0	0	0	0	0	0	0	0	0	0	1	0	0	0	0	0	0	0	1
NR_077063	chr7	43745466	43755936	-	2551	1	2310002F09Rik|-|-|7|7 B3|ncRNA	1	1	1	0	0	4	0	0	6	0	3	0	0	0	0	0	0	0	5	8	3	0	0	1	3	0	0	2
NM_027981	chr4	73941579	73950846	-	1926	1	2310002L09Rik|2310003M01Rik|AV083437|-|4|4 C3|protein-coding	0	0	0	0	0	0	0	0	0	0	0	0	0	0	0	0	0	0	0	0	0	0	0	0	0	0	0	0
NR_131161	chr9	50232523	50233182	-	456	1	2310003N18Rik|-|-|9|9 A5.3|ncRNA	0	0	0	0	0	0	0	0	0	0	0	0	0	0	0	0	0	0	0	0	0	0	0	0	0	0	0	0
NR_040634	chr2	155097791	155100079	-	1391	1	2310005A03Rik|-|-|2|2 H1|ncRNA	0	0	0	0	0	0	0	0	0	0	0	0	0	1	0	0	0	0	0	0	0	0	0	0	0	0	0	0
NR_045498	chr13	98424110	98435065	-	1183	1	2310005E17Rik|-|-|13|13 D1|ncRNA	0	0	0	0	0	0	0	0	0	0	0	0	0	0	0	0	0	0	0	0	0	0	0	0	0	0	0	0
NR_045904	chr8	26814597	26824423	-	561	1	2310008N11Rik|-|-|8|8 A2|ncRNA	0	0	1	0	0	0	0	0	2	1	0	0	0	0	0	0	0	1	0	0	2	1	0	0	1	1	1	0
NM_001308425	chr9	73039718	73042782	+	495	1	2310009A05Rik|5031420N21Rik|-|9|9 D|protein-coding	64	52	41	17	46	33	79	76	74	81	79	86	94	102	65	129	78	82	89	72	91	75	20	60	72	42	94	47
NM_001081226	chr1	138851979	138856854	-	566	1	2310009B15Rik|-|-|1|1 E4|protein-coding	3	33	11	5	30	24	34	30	17	14	32	44	47	28	27	56	50	41	18	19	44	23	4	25	8	23	16	7
NR_046007	chr7	90124836	90129936	-	376	1	2310010J17Rik|-|-|7|7 D3|ncRNA	20	2	39	10	14	9	6	1	14	20	17	13	11	17	20	27	13	12	32	9	17	8	9	18	4	13	20	4
NM_025521	chr10	80318255	80320548	-	1655	1	2310011J03Rik|AI452186|AW545358|-|10|10 C1|protein-coding	305	315	273	165	339	287	339	262	321	353	504	360	495	391	313	502	322	321	350	220	300	212	156	357	314	216	370	274
NR_033514	chr12	80120546	80132844	-	4842	1	2310015A10Rik|5330419I17Rik|-|12|12 C3|ncRNA	455	380	159	77	219	190	200	190	467	359	548	443	546	460	462	869	573	699	472	270	453	336	162	416	309	301	586	378
NR_037997	chr16	13514131	13520419	-	2925	1	2310015D24Rik|-|-|16|16 A1|ncRNA	0	0	0	0	0	0	0	0	0	0	0	0	0	0	0	0	0	0	0	0	0	0	0	0	0	0	0	0
NR_045491	chr12	30410559	30467358	-	1544	1	2310016D03Rik|-|-|12|12 A2|ncRNA	0	0	0	0	0	0	0	0	0	0	0	0	0	0	0	0	0	0	0	0	0	0	0	0	0	1	0	0
NR_152106	chr7	44668233	44678235	+	1045	1	2310016G11Rik|-|-|7|7 B3|ncRNA	0	0	0	0	0	0	0	0	2	0	0	0	0	0	0	0	0	1	0	0	0	1	0	0	2	0	0	0
NR_045495	chr13	99076528	99087921	-	712	1	2310020H05Rik|-|-|13|13 D1|ncRNA	0	0	0	0	0	0	0	0	0	0	0	0	0	0	0	0	0	0	0	0	0	0	0	0	0	0	0	0
NM_175107	chr7	27553290	27582098	+	2631	1	2310022A10Rik|-|-|7|7 A3|protein-coding	348	324	240	130	315	294	422	272	432	468	560	449	555	409	403	548	432	342	375	246	354	263	168	326	324	273	365	280
NM_175149	chr8	124635756	124663369	-	3301	1	2310022B05Rik|-|-|8|8 E2|protein-coding	355	291	421	239	288	220	252	193	430	455	376	333	306	333	366	549	392	311	264	145	218	129	174	484	361	267	449	265
NR_040603	chr1	150320681	150346771	-	606	1	2310030A07Rik|-|-|1|1 G1|ncRNA	0	0	0	0	0	0	0	0	0	1	0	0	0	0	0	0	0	0	0	0	0	1	0	0	0	0	0	0
NM_025865	chr9	50739691	50746527	-	1242	1	2310030G06Rik|2610024D04Rik|AV017521|-|9|9 A5.3|protein-coding	0	0	0	0	3	0	3	0	1	4	0	2	0	0	0	0	0	0	1	0	0	0	0	7	7	3	0	4
NM_024210	chr11	59208361	59210734	+	1232	1	2310033P09Rik|Mmtag2|-|11|11 B1.3|protein-coding	156	167	293	153	197	150	222	134	157	188	224	158	266	213	179	266	158	162	160	111	149	129	57	168	127	111	164	136
NM_054100	chr16	88758847	88759789	+	940	1	2310034C09Rik|-|-|16|16 C3.3|protein-coding	0	0	0	0	0	0	0	0	0	0	0	0	0	0	0	0	0	0	0	0	0	0	0	0	0	0	0	0
NR_040418	chr19	46348201	46348988	-	787	1	2310034G01Rik|-|-|19|19 C3|ncRNA	3	7	9	6	10	7	3	3	0	3	5	12	9	5	2	6	2	3	7	7	11	4	0	6	0	2	11	6
NR_040679	chr5	100210692	100218049	+	1103	1	2310034O05Rik|-|-|5|5 E4|ncRNA	0	0	4	0	1	0	1	0	2	1	0	4	2	0	5	14	2	1	0	1	0	0	3	0	0	1	9	8
NM_025966	chr17	46772635	46773407	+	770	1	2310039H08Rik|-|-|17|17 C|protein-coding	31	44	13	11	77	48	57	39	52	48	54	39	47	47	77	95	75	67	37	34	51	40	34	60	55	33	72	23
NR_045337	chr10	95336276	95363216	+	639	1	2310039L15Rik|A53T-syn|G2-3|PrPsynA53T|Tg(Prnp-SNCA*A53T)23Mkle|-|10|10 C2|ncRNA	0	0	0	0	0	0	0	0	0	0	0	0	0	0	0	0	0	0	0	0	0	0	0	0	0	0	0	0
NR_040292	chr6	86483376	86488227	-	773	1	2310040G24Rik|-|-|6|6 D1|ncRNA	64	41	14	7	7	9	16	15	38	56	35	29	59	42	28	70	44	40	48	23	52	27	20	45	36	32	45	30
NR_037994	chr1	177641542	177642943	-	695	1	2310043L19Rik|-|-|1|1 H4|ncRNA	0	0	0	1	0	0	0	0	0	0	0	0	0	0	0	0	0	0	0	0	0	0	0	0	0	0	0	0
NR_151466	chr16	93792136	93794901	-	1578	1	2310043M15Rik|-|-|16|16 C4|ncRNA	63	66	77	28	34	28	35	36	90	122	93	67	80	45	64	66	64	42	87	47	49	40	7	70	59	41	77	36
NR_045757	chr15	38549344	38594934	-	618	1	2310043O21Rik|-|-|15|15 B3.1|ncRNA	0	0	0	0	0	0	0	0	0	0	0	0	0	0	0	0	0	0	0	0	0	0	0	0	0	0	0	0
NM_025621	chr3	92868359	92870205	-	1063	1	2310050C09Rik|-|-|3|3 F1|protein-coding	0	0	0	0	0	0	0	0	0	0	0	0	0	0	0	0	0	0	0	0	0	0	0	0	0	0	0	0
NM_026336	chr10	28972288	28986306	-	1311	1	2310057J18Rik|2210414P04Rik|Leg1|-|10|10 A4|protein-coding	0	0	0	0	0	0	0	0	0	0	0	0	0	0	0	0	0	0	0	0	0	0	0	0	0	0	0	0
NR_152380	chr7	131341611	131362726	-	5302	1	2310057M21Rik|3110040E10Rik|AI429544|-|7|7 F3|protein-coding	126	158	129	101	211	174	154	137	196	240	138	145	179	174	121	132	131	105	104	91	82	85	61	133	127	68	169	113
NM_027170	chr16	88773181	88774206	-	1023	1	2310057N15Rik|Krtap13-1|-|16|16 C3.3|protein-coding	0	0	0	0	0	0	0	0	0	1	0	0	0	0	0	0	0	0	0	0	0	0	0	0	0	0	0	0
NM_001033630	chr17	35892677	35897378	-	1232	1	2310061I04Rik|-|-|17|17 B1|protein-coding	352	331	161	84	477	332	419	281	405	378	383	414	356	449	243	438	262	272	346	214	257	203	155	300	273	186	303	225
NM_027155	chr16	88707171	88707962	-	789	1	2310061N02Rik|-|-|16|16 C3.3|protein-coding	0	0	0	0	0	0	0	0	0	0	0	0	0	0	0	0	0	0	0	0	0	0	0	0	0	0	0	0
NR_038055	chr11	67112461	67120080	-	2719	1	2310065F04Rik|linc-Myh|-|11|11 B3|ncRNA	0	1	0	0	0	0	0	0	0	0	0	0	0	0	0	0	0	0	0	0	0	0	0	0	0	0	0	0
NR_028124	chr15	99972167	99973287	-	1120	1	2310068J16Rik|-|-|15|15 F1|ncRNA	23	12	26	5	49	16	3	23	13	16	28	22	36	22	20	29	21	22	14	13	24	30	9	18	19	10	16	15
NR_040520	chr6	82877866	82881853	-	1827	1	2310069B03Rik|-|-|6|6 C3|ncRNA	0	0	0	0	0	0	0	0	0	0	0	0	0	0	0	0	0	0	0	1	0	0	0	0	0	1	0	0
NR_040309	chr15	44787763	44805829	+	859	1	2310069G16Rik|-|-|15|15 B3.2|ncRNA	0	0	0	0	0	0	0	0	2	0	0	2	1	3	0	0	0	0	0	0	0	0	0	4	0	0	0	0
NR_131053	chr9	112227456	112228242	+	447	1	2310075C17Rik|-|-|9|9 F3|ncRNA	0	0	0	0	0	0	0	0	0	0	0	0	0	0	0	0	0	0	0	0	0	0	0	0	0	0	0	0
NM_027173	chr16	88626788	88627666	-	876	1	2310079G19Rik|-|-|16|16 C3.3|protein-coding	0	0	1	0	0	0	0	0	0	0	0	0	0	0	0	0	0	0	0	0	0	1	0	0	0	0	0	0
NR_045474	chr13	50261815	50262869	+	538	2	2310081J21Rik|-|-|13|13 A5|ncRNA	0	0	0	0	0	0	0	0	0	0	0	0	0	0	0	0	0	0	0	0	0	0	0	0	0	0	0	0
NR_130791	chr3	41500931	41528474	-	1054	1	2400006E01Rik|Gm43733|lncRNA-JADE|-|3|3 B|ncRNA	0	0	0	0	0	0	0	0	0	0	0	0	0	0	0	0	0	0	0	0	0	0	0	0	0	0	0	0
NM_025880	chr7	44246722	44252319	+	1974	1	2410002F23Rik|-|-|7|7 B3|protein-coding	585	491	811	596	1507	1154	643	564	594	630	508	477	356	410	737	954	581	565	329	278	238	226	195	472	398	296	517	425
NR_045496	chr11	97598511	97622893	+	608	1	2410003L11Rik|-|-|11|11 D|ncRNA	13	3	5	7	8	8	10	3	11	11	3	7	13	16	10	8	10	6	3	2	5	2	10	11	6	14	19	7
NR_151446	chr3	145938014	145944829	+	1705	1	2410004B18Rik|4930572C24Rik|-|3|3 H2|protein-coding	251	215	244	131	235	148	199	157	269	284	197	204	291	283	131	229	198	158	217	154	223	193	68	222	194	168	196	201
NR_037963	chr11	102958300	102964154	-	951	1	2410004I01Rik|-|-|11|11 E1|ncRNA	0	0	0	0	0	0	0	0	0	0	0	0	0	0	0	0	0	0	0	0	0	0	0	0	0	0	0	0
NM_001201332	chr12	17004958	17011727	-	1791	1	2410004P03Rik|-|-|12|12 A1.1|protein-coding	0	0	4	5	8	9	6	7	16	28	2	5	0	1	4	0	0	0	0	0	0	0	26	116	37	7	8	17
NR_030738	chr11	62602877	62604806	+	456	1	2410006H16Rik|-|-|11|11 B2|ncRNA	132	135	208	127	200	197	108	108	166	240	267	220	329	247	193	329	179	203	235	161	230	188	47	254	157	175	268	184
NR_045939	chr14	70852933	70873954	+	1353	1	2410012E07Rik|-|-|14|14 D2|ncRNA	0	0	0	0	0	0	0	0	0	0	0	0	0	0	0	0	0	0	0	0	0	0	0	0	0	0	0	0
NR_033517	chr17	36145018	36162374	+	1507	1	2410017I17Rik|-|-|17|17 B1|ncRNA	0	0	0	0	0	0	0	0	0	0	0	0	0	0	0	1	0	0	0	0	0	0	0	0	0	0	0	2
NR_015504	chr12	22953997	23010243	-	1403	1	2410018L13Rik|2810480C08Rik|-|12|12 A1.3|ncRNA	0	0	0	0	0	0	0	0	0	0	0	0	0	0	0	0	0	0	0	0	0	0	0	0	0	0	0	0
NR_045428	chr17	69275362	69277206	-	759	1	2410021H03Rik|-|-|17|17 E1.3|ncRNA	2	4	3	5	3	2	1	3	8	24	6	8	5	7	3	0	2	3	11	1	4	2	6	5	3	4	3	5
NR_152252	chr14	56811989	56813899	+	1910	1	2410022M11Rik|-|-|14|14 C3|ncRNA	59	62	23	9	34	45	32	45	61	53	75	53	56	67	60	128	57	88	51	32	66	36	16	61	39	32	58	42
NM_029740	chr16	92478742	92497365	+	700	1	2410124H12Rik|-|-|16|16 C4|protein-coding	0	0	0	0	0	0	0	0	0	0	0	0	0	0	0	0	0	0	0	0	0	0	0	0	0	0	0	0
NM_001081236	chr5	118245227	118263114	+	2663	1	2410131K14Rik|-|-|5|5 F|protein-coding	236	222	225	144	340	224	187	190	365	400	338	285	402	333	135	208	223	185	254	159	222	176	80	295	205	118	245	171
NM_029747	chr17	36977701	36981237	-	859	1	2410137M14Rik|-|-|17|17 B1|protein-coding	0	0	0	0	0	0	0	1	0	0	0	0	0	0	0	0	0	0	1	0	0	0	0	0	0	0	0	0
NM_183119	chr13	66418114	66441118	-	508	1	2410141K09Rik|4930482J15Rik|Ayu21-35|Gt(pU21)35Imeg|-|13|13 B3|protein-coding	0	0	0	0	0	0	0	0	0	0	0	0	0	0	0	0	0	0	0	0	0	0	0	0	0	0	0	0
NR_126553	chr8	57487963	57510262	+	804	1	2500002B13Rik|-|-|8|8 B2|ncRNA	9	21	8	1	2	9	15	10	15	10	13	12	28	24	7	21	23	17	13	0	21	20	0	7	14	27	21	25
NR_040318	chr2	153341157	153345810	-	1896	1	2500004C02Rik|-|-|2|2 H1|ncRNA	164	153	30	13	38	30	64	34	166	129	76	85	80	80	59	141	60	108	116	75	96	80	27	74	78	51	60	48
NM_001033164	chr16	18836580	18840113	+	1227	1	2510002D24Rik|2410043I01Rik|AA163535|AA409624|DXMgi27|Pants|-|16|16 A3|protein-coding	155	142	77	33	117	95	121	83	174	200	192	126	220	148	128	223	116	117	131	98	114	97	31	140	105	83	170	118
NR_131048	chr4	116123840	116138841	+	545	1	2510003B16Rik|-|-|4|4 D1|ncRNA	5	3	2	0	1	0	5	9	1	3	6	8	20	7	6	19	6	8	4	6	6	3	0	0	3	2	9	3
NM_001001881	chr16	21649045	21694665	-	5160	1	2510009E07Rik|AI194952|-|16|16 B1|protein-coding	1490	1475	975	560	831	714	1171	1188	2026	2309	2048	1734	2005	1812	1785	1998	1861	1845	2173	1555	2101	1640	625	1804	1492	753	1349	1044
NM_029841	chr4	147940895	147947314	+	2726	1	2510039O18Rik|Kiaa2013|-|4|4 E2|protein-coding	1782	1633	1781	1198	2095	1740	1543	1698	2119	2183	2584	2133	2788	2534	1571	2288	1801	1826	1761	1394	1629	1577	776	1619	1571	1254	1649	1312
NM_001352887	chr6	13867735	13871518	-	3172	1	2610001J05Rik|C79299|-|6|6 A1|protein-coding	314	298	302	160	252	213	335	197	363	426	385	394	381	429	281	435	402	368	322	266	337	252	124	333	308	236	409	284
NM_025921	chrX	107782752	107816334	-	5831	1	2610002M06Rik|8430408J07Rik|AI876413|Chmp1b2|-|X|X D|protein-coding	221	244	115	108	204	141	123	81	308	382	185	203	182	193	136	195	203	189	221	135	203	105	79	226	170	83	180	158
NR_028428	chr8	20385782	20424814	-	4003	1	2610005L07Rik|2810038F24Rik|6720476A01Rik|-|8|8 A2|pseudo	47	32	42	12	50	30	18	19	53	62	46	45	47	51	43	30	54	39	47	23	46	23	18	44	17	23	30	35
NM_001004362	chr10	79064374	79097600	-	4221	1	2610008E11Rik|-|-|10|10 C1|protein-coding	501	542	229	134	253	214	254	210	813	922	322	480	388	569	356	366	386	321	477	248	360	277	121	375	363	196	419	282
NR_045347	chr19	25671134	25672239	-	472	1	2610016A17Rik|2610317C19Rik|-|19|19 C1|ncRNA	0	0	0	0	0	0	0	0	0	0	0	0	0	0	0	0	0	0	0	0	0	0	0	0	0	0	0	0
NR_038156	chr16	11203383	11225796	+	2153	1	2610020C07Rik|-|-|16|16 A1|ncRNA	219	204	141	131	236	169	175	153	263	350	201	244	182	236	238	236	232	199	183	138	188	136	84	245	182	81	179	131
NR_151470	chr11	21098869	21100616	+	1747	1	2610024D14Rik|-|-|11|11 A3.1|pseudo	16	11	26	13	21	16	89	34	26	58	27	19	8	51	26	12	18	6	12	17	9	8	0	11	8	2	17	4
NR_077059	chr11	85791660	85832388	-	2321	1	2610027K06Rik|-|-|11|11 C|ncRNA	22	12	16	12	9	2	15	7	24	23	20	26	23	19	15	19	10	10	18	10	19	6	3	4	12	10	17	11
NR_015560	chr4	125887851	125922403	-	3630	1	2610028E06Rik|BB043107|-|4|4 D2.2|ncRNA	0	0	0	0	0	0	0	0	0	0	0	0	0	0	0	0	0	0	0	0	0	0	0	0	0	0	0	0
NM_029816	chr10	76449081	76461218	+	1753	1	2610028H24Rik|ORF67|-|10|10 C1|protein-coding	30	9	2	1	8	11	15	6	21	26	25	21	14	19	13	11	15	13	13	1	18	6	4	14	17	9	25	16
NR_015556	chr11	113043906	113201838	-	1845	1	2610035D17Rik|-|-|11|11 E2|ncRNA	69	49	56	22	4	3	24	6	63	72	55	54	24	32	10	17	7	14	86	42	65	20	9	41	36	30	39	33
NR_045046	chr14	122470377	122475199	-	1144	1	2610035F20Rik|-|-|14|14 E5|ncRNA	1	0	0	0	0	3	4	1	2	2	0	0	0	0	0	0	0	0	0	0	0	0	3	12	2	0	0	0
NR_040423	chr15	96190474	96197974	-	3625	1	2610037D02Rik|AU024679|-|15|15 F1|ncRNA	5	0	0	0	1	0	0	0	0	0	2	0	0	0	0	0	0	1	1	0	0	0	0	0	0	0	0	0
NM_001309398	chr14	4334763	4354687	+	1877	1	2610042L04Rik|Tksn|takusan|-|14|14 A1|protein-coding	51	55	7	0	1	0	0	4	37	51	6	6	1	3	33	29	30	16	34	22	16	11	11	45	50	0	11	7
NM_153780	chr8	129216354	129234046	-	1769	1	2610044O15Rik8|2610044O15Rik|-|8 E2|8|protein-coding	83	76	32	17	60	48	97	51	99	127	39	43	60	60	32	81	49	40	56	32	49	46	28	62	33	19	80	43
NR_015470	chr1	9560833	9631092	-	1240	1	2610203C22Rik|2310007M24Rik|-|1|1 A2|ncRNA	239	162	87	41	25	29	109	105	178	220	37	30	59	52	74	76	86	61	59	44	39	46	39	166	144	69	127	104
NR_038175	chr7	84689640	84776549	+	1712	1	2610206C17Rik|-|-|7|7 D3|ncRNA	28	36	33	12	11	11	9	30	37	50	54	37	70	46	32	39	36	37	38	34	54	52	3	70	20	41	31	42
NM_026005	chr4	10874498	10899423	+	2110	1	2610301B20Rik|AI428449|-|4|4 A1|protein-coding	143	150	52	35	149	103	165	110	137	224	190	192	196	182	80	148	118	93	149	86	129	84	50	152	137	91	163	117
NR_028298	chr6	86848407	86849440	-	1033	1	2610306M01Rik|-|-|6|6 D1|ncRNA	12	15	11	1	10	9	15	14	29	37	30	34	25	21	18	32	20	22	29	24	27	28	12	25	12	23	27	7
NR_045053	chr13	28460034	28885422	-	2494	1	2610307P16Rik|AI666457|-|13|13 A3.1|ncRNA	8	3	3	1	0	0	0	0	9	6	5	3	2	5	8	4	7	2	7	6	4	4	0	13	8	0	0	1
NR_045172	chr3	45280439	45378260	-	913	1	2610316D01Rik|-|-|3|3 B|ncRNA	0	0	0	0	0	0	0	0	0	0	0	0	0	0	0	0	0	0	0	0	0	0	0	0	0	0	0	0
NR_151471	chr14	8367440	8371218	+	782	1	2610318M16Rik|-|-|14|14 A1|ncRNA	3	0	0	3	1	0	0	0	0	1	0	0	0	0	3	0	0	0	0	0	0	0	3	2	0	0	7	5
NM_183287	chr16	17113398	17125202	-	1352	1	2610318N02Rik|AL033325|-|16|16 A3|protein-coding	1	0	0	2	16	16	23	7	9	6	11	6	136	107	20	19	93	133	16	11	69	87	3	15	7	2	11	4
NM_001002004	chr11	78261754	78290625	+	7402	1	2610507B11Rik|AU022687|D11Bhm178e|D11Bhm179e|E1|Kiaa0100|mKIAA0100|-|11 B5|11 46.74 cM|protein-coding	2502	2545	2815	1669	2894	2259	2537	2900	3787	4511	5127	4474	4972	4860	3109	3812	3716	3895	3968	2940	3476	2795	1211	3376	2925	2051	3604	2704
NR_037964	chr11	59197793	59202431	-	2902	1	2610507I01Rik|5033414D05Rik|-|11|11 B1.3|ncRNA	531	506	102	31	201	178	417	310	587	548	517	423	371	326	370	560	328	372	401	231	361	240	156	369	270	193	333	281
NM_181075	chr5	114821937	114823468	-	941	1	2610524H06Rik|-|-|5|5 F|protein-coding	15	7	2	4	11	3	25	16	18	26	32	37	54	54	58	106	64	63	81	66	99	77	24	55	21	50	85	37
NM_001206684	chr14	37102140	37110101	-	751	1	2610528A11Rik|AW494830|Gpr15l|-|14|14 B|protein-coding	120	77	61	22	16	9	90	56	112	174	166	152	177	145	103	156	119	89	167	113	122	82	39	74	92	48	88	55
NM_025572	chr4	118527275	118530217	+	910	1	2610528J11Rik|TEMP|-|4|4 D2.1|protein-coding	0	0	0	0	0	0	0	0	0	0	0	0	0	0	0	0	0	0	0	0	0	0	0	0	0	0	0	0
NR_152107	chr9	57075203	57076049	-	731	1	2700012I20Rik|-|-|9|9 B|ncRNA	31	17	7	2	5	3	13	11	20	15	9	20	9	17	9	10	17	4	8	9	15	9	6	21	26	13	16	6
NR_045040	chr5	23850597	23855033	+	1366	1	2700038G22Rik|-|-|5|5 A3|ncRNA	13	11	18	30	68	57	36	38	11	13	28	26	38	46	17	24	20	29	24	28	29	30	13	28	23	17	36	25
NR_037693	chr18	62751674	62756347	-	2130	1	2700046A07Rik|A330042I05Rik|-|18|18 E1|ncRNA	0	0	0	0	0	0	0	0	0	0	0	0	0	0	0	0	0	0	0	0	0	0	0	0	0	0	0	0
NR_033198	chr19	32389216	32391184	+	1639	1	2700046G09Rik|-|-|19|19 C1|ncRNA	75	39	8	2	18	13	22	25	60	46	38	31	23	44	30	70	59	37	46	38	34	22	21	37	66	27	43	46
NM_001163378	chr12	71136848	71243303	+	5731	1	2700049A03Rik|Ta3|Talpid3|mKIAA0586|-|12|12 C2-C3|protein-coding	240	251	236	93	107	83	226	200	339	415	433	420	733	653	344	311	380	338	311	219	364	324	128	291	205	117	244	182
NR_045436	chr17	13487021	13554094	-	4343	1	2700054A10Rik|-|-|17 A1|17|ncRNA	0	0	3	1	0	1	0	0	3	2	0	2	0	0	0	0	1	0	0	0	0	0	2	2	2	0	0	1
NM_026529	chr18	24470871	24477767	+	1025	1	2700062C07Rik|AI195775|C87515|-|18|18 A2|protein-coding	160	167	150	73	202	152	228	134	173	251	183	221	198	226	136	249	169	163	176	93	156	138	77	154	102	93	122	107
NR_045905	chr3	5177824	5220823	-	779	1	2700069I18Rik|-|-|3|3 A1|ncRNA	0	0	0	0	0	0	0	0	0	0	0	0	0	0	0	0	0	0	0	0	0	0	0	0	0	0	0	0
NR_046019	chr14	63055073	63058149	+	1743	1	2700070H01Rik|-|-|14|14 D1|ncRNA	14	17	13	4	8	3	3	4	18	17	12	6	9	3	2	5	0	3	14	2	3	9	0	10	15	0	14	5
NM_175381	chr19	7417625	7425904	+	4982	1	2700081O15Rik|AI255177|AI848741|AW742297|-|19|19 A|protein-coding	607	551	582	447	689	519	340	364	858	750	869	764	622	715	1100	1155	1058	846	612	373	524	420	192	509	516	283	415	386
NR_045308	chr19	59493136	59559391	+	1822	1	2700089I24Rik|-|-|19|19 D3|ncRNA	0	0	0	0	0	0	0	0	0	0	1	0	0	0	0	0	0	0	0	0	0	0	0	0	0	0	0	0
NR_155260	chr12	55045661	55080110	-	1196	1	2700097O09Rik|AW552125|-|12|12 C1|protein-coding	62	106	68	54	95	77	100	47	120	168	127	82	87	91	92	102	94	74	85	48	74	61	24	86	73	36	94	77
NR_024720	chr17	94750100	94775129	+	1265	1	2700099C18Rik|9430041D22Rik|-|17|17 E5|pseudo	14	11	19	2	9	13	26	30	4	14	91	102	304	354	77	195	289	312	96	76	205	185	20	35	13	19	44	34
NR_033780	chr11	64079484	64083259	+	899	1	2810001G20Rik|AW045514|-|11|11 B3|ncRNA	20	13	8	3	12	13	16	6	13	10	10	15	23	26	13	24	32	22	7	7	15	27	3	14	10	7	18	17
NR_027831	chr2	94406707	94411680	+	1480	1	2810002D19Rik|-|-|2|2 E1|ncRNA	117	63	31	24	30	23	49	31	86	128	82	73	81	96	44	56	68	63	84	35	100	67	13	81	46	18	88	21
NM_025615	chr8	124839355	124863029	-	1373	1	2810004N23Rik|3110004G14Rik|Ayu21-55|Gt(pU21)55Imeg|GtAyu21-55|-|8|8 E2|protein-coding	107	146	155	120	379	231	128	165	152	176	186	170	135	176	165	224	148	212	170	89	159	134	40	156	136	80	139	113
NM_001134717	chr5	124328089	124341852	+	1689	1	2810006K23Rik|-|-|5|5 F|protein-coding	231	209	68	30	82	70	169	164	233	283	240	232	323	336	164	222	167	164	202	143	204	156	64	189	175	90	163	118
NR_045268	chr8	123042575	123044602	+	2027	1	2810013P06Rik|-|-|8|8 E1|ncRNA	133	134	49	13	41	34	52	40	155	151	117	114	109	125	91	163	88	105	117	72	136	121	41	90	107	48	115	77
NM_172403	chr11	58867240	58884338	+	4885	1	2810021J22Rik|AI449137|-|11|11 B1.3|protein-coding	232	196	76	34	123	160	138	110	258	331	259	236	290	211	172	187	200	177	231	126	229	132	44	182	135	65	178	102
NR_027984	chr1	157412352	157420236	+	1191	1	2810025M15Rik|AI429618|-|1|1 H1|ncRNA	219	217	146	43	79	65	199	149	271	306	417	276	420	393	226	485	342	284	330	228	364	255	98	250	187	155	260	148
NR_045295	chr12	111572317	111574402	-	1952	1	2810029C07Rik|AU017849|-|12|12 F1|ncRNA	16	22	9	3	18	3	1	4	34	26	37	17	15	19	17	12	6	16	25	12	28	17	6	18	7	6	13	15
NR_015579	chr12	5375720	5416132	+	2038	1	2810032G03Rik|AI461720|-|12|12 A1.1|ncRNA	0	0	0	0	1	1	0	1	0	1	0	0	0	0	0	0	0	0	0	0	0	0	3	6	0	0	2	0
NR_015598	chr7	8084943	8093037	-	2742	3	2810047C21Rik1|100042870|2810047C21Rik|AA683836|Gm4082|-|7|7 A1|ncRNA	2	3	2	4	2	1	6	0	2	2	0	0	2	3	0	3	2	1	4	2	2	3	0	4	3	0	0	0
NR_036594	chr13	83891208	83928710	+	1099	1	2810049E08Rik|-|-|13|13 C3|ncRNA	0	0	0	0	0	0	0	0	0	0	0	0	0	0	0	0	0	0	0	0	0	0	0	0	0	0	0	0
NR_015493	chrX	108834478	108886896	+	1000	1	2810403D21Rik|1810022M18Rik|4632410B05Rik|AU017716|-|X|X D|ncRNA	21	14	11	9	8	2	10	8	18	19	5	13	4	23	21	39	19	15	17	11	13	4	0	13	15	5	26	10
NR_045497	chr8	41827267	42046202	+	1239	1	2810404M03Rik|-|-|8|8 A4|ncRNA	0	0	0	0	0	0	0	0	0	0	0	1	0	0	0	0	0	0	0	0	0	0	0	0	0	0	0	0
NR_033447	chr2	116074548	116076096	-	1548	1	2810405F15Rik|-|-|2|2 E5|ncRNA	0	0	0	0	0	0	0	0	0	0	0	0	0	0	0	0	0	0	0	0	0	0	0	0	0	1	0	0
NM_027419	chr11	69897352	69900987	-	1670	1	2810408A11Rik|1700019L01Rik|4930470J18Rik|-|11|11 B3|protein-coding	14	13	1	4	5	1	6	2	10	3	14	12	30	26	24	22	48	24	25	14	27	14	0	10	9	9	12	5
NR_038009	chr1	64679869	64690659	-	711	1	2810408I11Rik|-|-|1|1 C2|ncRNA	0	0	3	0	2	2	14	12	1	3	4	21	27	22	8	40	17	5	16	19	21	13	3	7	1	1	10	8
NR_030682	chr11	120186650	120189856	-	1704	1	2810410L24Rik|-|-|11|11 E2|ncRNA	3	4	1	1	2	0	5	0	5	4	2	0	1	1	1	6	7	6	5	4	1	4	2	3	6	0	2	1
NR_151475	chr1	151748950	151755018	-	1453	1	2810414N06Rik|-|-|1|1 G1|ncRNA	27	30	17	7	17	10	44	17	56	50	58	34	36	36	15	27	21	19	42	28	28	32	14	41	28	19	27	26
NR_015522	chr13	3478303	3492398	+	580	1	2810429I04Rik|AI256682|-|13|13 A1|ncRNA	19	7	9	4	7	2	4	8	14	20	29	20	16	24	20	17	17	18	19	19	26	25	0	13	18	9	19	8
NR_033474	chr11	102619507	102624416	-	1330	1	2810433D01Rik|-|-|11|11 E1|ncRNA	0	0	0	2	0	0	3	0	0	0	0	0	0	0	0	0	0	0	0	0	0	0	6	6	3	1	0	4
NR_040562	chr1	162004969	162016485	+	916	1	2810442N19Rik|-|-|1|1 H2.1|ncRNA	3	1	5	0	0	1	3	0	2	0	2	2	0	1	0	2	2	0	2	0	1	1	0	2	0	1	0	0
NR_029441	chr6	134897961	134900785	+	2824	1	2810454H06Rik|-|-|6|6 G1|ncRNA	15	11	8	5	1	5	18	10	21	14	13	13	15	13	16	18	10	14	16	17	27	8	9	12	17	4	22	4
NM_001144992	chr1	86045863	86055456	+	3326	1	2810459M11Rik|-|-|1|1 C5|protein-coding	1	0	10	9	0	0	0	1	1	1	5	3	0	3	6	8	1	8	3	0	0	0	0	0	0	0	2	1
NR_045176	chr17	25570811	25575043	+	1347	1	2810468N07Rik|-|-|17|17 A3.3|ncRNA	35	31	4	0	7	6	24	19	34	32	31	35	31	32	3	7	7	3	54	17	51	19	6	35	23	25	32	28
NR_045906	chr11	28681564	28693276	+	1594	1	2810471M01Rik|-|-|11|11 A3.3|ncRNA	0	0	0	0	0	0	0	0	0	0	0	0	0	0	0	0	0	0	0	0	0	0	0	0	0	0	0	0
NR_027851	chr5	25100975	25103007	+	2032	1	2900005J15Rik|-|-|5|5 A3|ncRNA	90	65	20	6	131	93	65	76	95	67	134	104	106	89	41	68	44	51	51	32	36	41	32	62	98	65	131	101
NR_045298	chr1	127753617	127774054	-	462	1	2900009J06Rik|-|-|1|1 E3|ncRNA	0	0	0	0	2	0	0	0	0	0	0	0	1	0	0	0	0	0	2	2	1	0	0	0	1	0	2	0
NM_001347397	chr5	113086323	113138585	-	6453	1	2900026A02Rik|8430408O14Rik|A530094D01|AW539426|Gm449|Kiaa1671|mKIAA1671|-|5|5 F|protein-coding	381	387	195	80	248	212	171	120	390	373	227	150	116	139	765	1045	687	574	216	109	131	90	96	286	281	196	334	317
NR_152108	chr14	76251462	76252330	+	455	1	2900040C04Rik|-|-|14|14 D3|ncRNA	2	4	5	11	25	23	15	10	64	43	5	11	1	0	8	2	2	0	0	0	0	0	71	266	158	17	26	44
NR_015489	chr11	117611247	117613417	+	1342	1	2900041M22Rik|-|-|11|11 E2|ncRNA	0	0	0	0	0	0	0	0	0	0	0	0	0	0	0	0	0	0	0	0	0	0	0	0	0	0	0	0
NR_151480	chr11	120225529	120231617	-	5891	1	2900052L18Rik|-|-|11|11 E2|ncRNA	142	99	18	4	17	26	78	75	130	136	196	158	207	215	165	231	216	214	302	184	235	136	51	117	121	67	106	71
NR_015605	chr9	46913603	46927366	+	2581	1	2900052N01Rik|AU067665|-|9|9 A5.3|ncRNA	0	0	1	1	0	0	0	0	0	1	2	0	7	0	0	0	0	0	0	0	0	0	4	1	0	0	0	0
NR_045365	chr18	76091557	76098471	-	1013	1	2900057B20Rik|-|-|18|18 E3|ncRNA	0	0	0	0	0	0	0	0	0	0	0	0	0	0	0	0	0	0	0	0	0	0	0	0	0	0	0	0
NR_027901	chr1	118458669	118459265	-	596	1	2900060B14Rik|-|-|1|1 E2.3|ncRNA	22	34	18	9	38	32	42	25	24	28	4	21	8	42	43	11	55	2	9	6	11	7	6	32	31	10	21	6
NR_045299	chr7	81523550	81531498	+	847	1	2900076A07Rik|WI1-1616M8.2|-|7|7 D3|ncRNA	63	64	13	7	30	20	52	14	73	40	77	27	50	31	25	54	40	43	46	22	44	33	21	23	29	31	56	28
NR_015468	chr9	112234381	112236018	+	1137	1	2900079G21Rik|C130083B14|Gm6179|-|9 F3|9|ncRNA	2	0	1	0	0	0	0	0	0	0	0	3	2	0	1	0	0	1	0	0	0	0	0	0	0	0	0	0
NM_028434	chr7	12512551	12556321	+	843	1	2900092C05Rik|-|-|7|7 A1|protein-coding	0	0	0	0	0	0	0	0	0	0	0	0	0	0	0	0	0	0	0	0	0	0	0	0	2	0	0	0
NR_027891	chr1	42700336	42703176	+	2840	1	2900092D14Rik|-|-|1|1 B|ncRNA	0	0	0	0	0	0	0	0	1	0	0	0	2	0	0	0	6	1	1	0	0	0	0	4	0	1	0	1
NR_151490	chr2	163419771	163420361	+	590	1	2900093K20Rik|-|-|2|2 H3|ncRNA	25	16	6	0	13	3	7	10	22	19	24	26	23	31	14	32	34	25	52	15	41	30	11	20	11	24	18	20
NR_024329	chr2	156388063	156392979	-	4916	1	2900097C17Rik|1810005K14Rik|4930563C06Rik|-|2|2 H1|ncRNA	530	550	574	401	700	552	449	401	711	763	678	592	739	627	384	575	420	526	585	318	483	394	229	579	460	347	689	497
NR_033215	chr9	109830154	109831431	-	1277	1	3000002C10Rik|-|-|9|9 F2|pseudo	62	60	23	10	51	54	40	26	65	56	26	18	23	19	18	26	26	22	17	7	16	10	12	52	49	20	38	38
NR_045452	chrX	152369028	152416702	+	857	1	3010001F23Rik|-|-|X|X F3|ncRNA	0	0	0	0	0	0	0	0	0	0	0	0	0	0	0	0	0	0	0	0	0	0	0	1	0	0	0	0
NR_144294	chr6	148944857	148947129	+	1755	1	3010003L21Rik|-|-|6|6 G3|ncRNA	6	9	7	1	14	23	2	11	12	11	20	9	34	20	24	37	50	40	11	10	10	17	4	14	0	10	27	12
NR_045907	chr7	124625670	124708935	-	660	1	3100003L05Rik|-|-|7|7 F3|ncRNA	0	0	0	0	0	0	0	0	0	1	0	0	0	0	0	0	0	0	0	0	0	0	0	1	0	0	0	0
NM_028439	chr1	120121187	120188189	+	488	1	3110009E18Rik|-|-|1|1 E2.3|protein-coding	10	17	8	5	10	10	24	13	19	25	15	16	8	13	6	13	8	16	20	8	11	7	3	13	13	15	17	5
NR_045466	chr12	110151654	110158073	-	1618	1	3110009F21Rik|-|-|12|12 F1|ncRNA	0	0	0	0	0	0	0	0	1	0	0	0	0	0	0	0	0	0	0	0	0	0	0	0	0	0	0	0
NR_045908	chr13	111211469	111229431	-	935	1	3110015C05Rik|-|-|13|13 D2.2|ncRNA	0	0	0	0	0	0	0	0	0	0	0	0	0	0	0	0	0	0	0	0	0	0	0	0	0	0	0	0
NR_030776	chr6	119848193	119849016	+	823	1	3110021A11Rik|-|-|6|6 F1|ncRNA	0	0	0	0	0	1	0	0	0	1	1	1	3	0	0	1	0	0	0	3	0	1	0	0	0	3	0	0
NR_026733	chr12	49389652	49407346	+	851	1	3110039M20Rik|-|-|12|12 B3|ncRNA	0	0	0	0	0	0	0	0	0	0	0	0	0	0	0	0	0	0	0	0	0	0	3	0	0	0	0	0
NM_001370770	chr7	81782187	81789455	-	955	1	3110040N11Rik|AI851475|-|7|7 D3|protein-coding	52	57	33	13	47	27	59	53	68	90	74	65	133	111	47	95	63	63	68	49	67	67	33	72	44	59	70	48
NR_040438	chr1	169969409	169972396	+	1132	1	3110045C21Rik|AI838577|-|1|1 H3|ncRNA	3	1	0	0	2	0	0	1	2	0	0	8	2	4	0	5	14	0	1	0	5	5	3	2	2	2	0	1
NR_045056	chr12	71009702	71015823	-	1144	1	3110056K07Rik|4921536K06Rik|-|12|12 C2|ncRNA	87	95	41	33	43	29	29	40	94	101	111	77	152	97	20	40	47	51	78	52	81	67	29	72	73	40	70	61
NR_027974	chr13	119487257	119488384	-	1127	1	3110070M22Rik|-|-|13|13 D2.3|ncRNA	6	6	3	3	15	9	3	7	5	1	5	2	4	5	3	2	3	2	4	1	0	1	0	1	6	0	6	0
NM_028469	chr5	139359739	139460534	-	1454	1	3110082I17Rik|AW411904|-|5|5 G2|protein-coding	117	84	594	286	277	253	175	130	94	96	152	112	157	164	146	271	233	220	193	139	203	178	73	150	121	122	225	149
NM_001256263	chr5	30103584	30106086	-	762	1	3110082J24Rik|-|-|5 B1|5|protein-coding	0	0	0	0	1	1	0	0	0	0	0	0	0	0	0	0	0	0	0	0	0	0	0	0	0	0	0	0
NR_030712	chr2	115493513	115512201	-	2641	1	3110099E03Rik|-|-|2|2 E4|ncRNA	0	0	0	0	0	0	0	0	0	0	0	1	0	0	0	0	0	0	0	1	0	0	0	0	0	0	0	0
NR_045888	chr12	88365314	88377323	-	2280	1	3200001D21Rik|-|-|12|12 D2|ncRNA	0	0	5	2	1	1	6	4	3	4	14	4	5	11	4	4	1	6	4	5	2	1	0	2	3	6	9	5
NM_027017	chr2	150310937	150362765	-	642	1	3300002I08Rik|2900016H11Rik|-|2|2 G3|protein-coding	5	6	21	6	5	6	4	13	12	15	15	16	16	11	6	9	20	10	9	5	8	14	3	10	6	0	10	4
NR_126426	chr7	3421665	3423445	-	1090	1	3300002P13Rik|-|-|7 A1|7|ncRNA	0	0	0	0	0	0	0	1	0	3	0	0	1	0	0	0	0	0	1	2	0	1	0	0	0	0	0	0
NR_045079	chr17	5799490	5803242	+	1174	1	3300005D01Rik|-|-|17|17 A1|ncRNA	11	8	1	0	2	3	2	3	5	11	8	3	9	5	16	22	26	15	9	6	0	2	0	7	9	9	6	4
NM_001195097	chr14	32659119	32685272	-	5541	1	3425401B19Rik|Cefip|-|14|14 B|protein-coding	6	9	4	4	18	23	4	3	10	4	2	3	1	4	5	8	12	7	4	3	4	1	3	6	0	0	1	2
NR_040281	chrX	135022422	135036602	-	3635	1	3632454L22Rik|-|-|X|X E3-F1|ncRNA	0	2	1	0	0	0	7	3	2	2	1	1	0	1	0	0	1	1	3	1	1	3	4	0	0	0	4	0
NM_027510	chrX	56136572	56153496	+	1010	1	3830403N18Rik|Xlrl|-|X|X A5|protein-coding	30	13	17	16	33	14	36	15	64	66	18	46	26	45	56	63	37	30	32	21	28	26	14	40	24	18	81	45
NM_001284385	chr14	12284203	12303231	+	2491	1	3830406C13Rik|-|-|14|14 A1|protein-coding	185	142	82	58	90	70	149	99	217	274	160	261	139	235	155	211	174	171	276	155	238	173	102	245	143	124	273	173
NR_015471	chr13	107022570	107033518	+	1894	1	3830408C21Rik|-|-|13|13 D2.1|ncRNA	25	18	9	3	6	3	7	12	18	18	28	28	20	24	36	13	20	16	39	22	25	24	0	17	22	11	29	11
NM_027512	chrX	64173548	64178778	+	1643	1	3830417A13Rik|-|-|X|X A7.1|protein-coding	0	0	0	0	0	0	0	0	0	0	0	0	0	0	0	0	0	0	0	0	0	0	0	0	0	0	0	0
NR_126486	chr1	119529480	119536165	-	2410	1	3830432H09Rik|-|-|1|1 E2.3|ncRNA	0	0	0	0	0	1	3	1	0	0	0	0	0	0	0	0	1	0	0	0	0	2	0	0	0	0	0	0
NR_135302	chr8	10924427	10928457	-	3080	1	3930402G23Rik|-|-|8|8 A1.1|ncRNA	0	0	7	0	15	12	6	2	1	1	0	5	3	4	1	1	12	1	5	1	0	1	0	1	4	1	2	6
NM_198651	chr19	28923064	28964154	-	2137	1	4430402I18Rik|AW122618|Spata6l|-|19|19 C1|protein-coding	33	43	35	20	20	30	36	22	65	60	58	49	47	48	45	49	24	30	43	32	46	42	41	72	37	27	33	40
NR_110333	chr2	93029348	93033445	+	1225	1	4631405J19Rik|-|-|2|2 E1|ncRNA	11	0	15	4	12	5	5	8	18	11	7	5	8	6	10	14	5	10	8	8	6	5	0	11	3	0	4	9
NR_130957	chr3	89767511	89773400	-	2949	1	4632404H12Rik|-|-|3|3 F1|ncRNA	154	133	55	20	175	127	77	89	151	135	101	82	123	65	59	94	71	89	110	42	95	72	68	88	85	63	135	65
NR_027985	chr3	19894871	19898984	+	4113	1	4632415L05Rik|AI662792|-|3|3 A2|pseudo	308	300	105	114	396	293	234	171	379	413	278	265	332	254	167	249	213	233	183	125	253	177	100	294	256	157	323	194
NR_015510	chr7	92740706	92741459	-	667	1	4632427E13Rik|AU015482|-|7|7 E1|ncRNA	13	9	21	18	20	16	15	10	11	14	7	10	20	18	9	2	13	1	12	12	16	20	12	15	15	2	13	4
NR_033631	chr16	30008667	30021430	+	2425	1	4632428C04Rik|Gm4231|-|16 B2|16|ncRNA	57	62	21	10	16	12	22	22	73	58	32	36	23	23	20	33	8	6	57	47	52	30	33	62	56	57	98	78
NR_152202	chr11	73015856	73018841	-	442	1	4732414G09Rik|-|-|11|11 B4|ncRNA	0	2	1	0	0	1	0	0	0	1	0	0	0	0	0	0	0	0	0	0	0	1	3	0	0	0	0	0
NR_015615	chr6	148212288	148235663	+	549	1	4732416N19Rik|-|-|6|6 G3|ncRNA	7	1	8	0	0	4	12	4	10	3	2	2	13	8	1	1	10	3	2	1	7	3	11	21	1	0	10	5
NR_073028	chr7	25376819	25385734	+	986	1	4732471J01Rik|-|-|7|7 A3|ncRNA	163	178	201	125	184	134	128	106	253	287	335	206	335	210	93	112	105	88	157	75	129	104	50	172	120	98	147	84
NR_040276	chr11	113203315	113209669	-	2442	1	4732490B19Rik|-|-|11|11 E2|ncRNA	0	0	0	0	0	0	0	0	0	0	0	0	0	1	0	2	0	1	0	0	0	0	0	0	0	0	0	0
NR_045290	chr17	12318853	12327250	+	3172	1	4732491K20Rik|-|-|17|17 A1|ncRNA	26	27	23	9	10	9	19	16	12	21	23	26	26	28	18	22	20	18	11	4	20	13	7	24	25	2	20	17
NR_131095	chr14	30458036	30463282	+	1184	1	4831407H17Rik|-|-|14|14 B|ncRNA	7	4	1	1	1	0	4	4	4	10	5	11	4	8	6	7	16	7	3	0	5	1	3	9	3	1	3	5
NR_030700	chr5	25499797	25504473	+	4676	1	4831440E17Rik|-|-|5|5 B1|ncRNA	37	54	4	4	5	8	30	13	41	45	35	20	22	20	4	21	8	6	37	27	44	29	10	18	21	22	61	27
NR_102285	chr8	10899922	10902334	+	1199	1	4833411C07Rik|-|-|8|8 A1.1|ncRNA	183	166	78	48	86	40	89	33	261	306	305	180	167	147	9	34	22	28	118	52	54	39	32	101	116	37	119	65
NR_045954	chr7	67784538	67803496	-	1080	1	4833412C05Rik|Bigheart|-|7|7 C|ncRNA	0	0	0	1	0	0	0	0	0	0	0	0	0	0	0	0	0	0	0	0	0	1	0	0	0	0	0	0
NR_126430	chr16	11779702	11781501	+	998	1	4833415N18Rik|-|-|16|16 A1|ncRNA	3	0	1	0	0	0	0	0	2	1	3	1	0	1	2	0	0	2	2	0	2	3	0	0	0	3	1	0
NR_045187	chr11	95858817	95861046	+	1317	1	4833417C18Rik|-|-|11|11 D|ncRNA	33	35	29	5	33	18	21	12	63	59	61	34	54	46	31	56	42	40	57	29	50	31	0	34	23	21	37	27
NR_015506	chr17	87274886	87282814	-	1525	1	4833418N02Rik|-|-|17|17 E4|ncRNA	65	73	29	13	21	18	36	18	61	81	65	77	60	77	72	96	41	51	73	40	38	38	14	41	46	13	30	32
NR_040328	chr18	4353547	4368945	+	877	1	4833419F23Rik|-|-|18|18 A1|ncRNA	3	7	74	28	16	30	7	9	5	7	6	10	9	13	14	5	8	5	3	4	5	3	0	9	1	1	9	5
NR_153825	chr13	119462759	119486120	+	2802	1	4833420G17Rik|2210017J06Rik|5730533D17Rik|AW107518|C85193|-|13|13 D2.3|protein-coding	1153	969	589	278	593	462	705	567	1477	1645	1421	1202	1240	1272	1051	1158	1047	903	1262	797	1105	760	336	945	902	481	953	760
NR_015501	chr13	91701665	91741872	-	2826	1	4833422C13Rik|-|-|13 C3|13|ncRNA	36	23	20	9	3	4	15	5	48	62	39	53	40	39	28	18	13	24	53	25	46	32	5	52	34	8	27	22
NR_130160	chr15	96231870	96254684	-	1362	1	4833422M21Rik|4933406G12Rik|-|15|15 F1|ncRNA	0	0	0	0	0	0	0	0	2	0	0	0	0	0	0	0	0	0	2	0	0	0	0	0	0	0	0	0
NM_001081664	chr2	85484092	85518935	-	1671	1	4833423E24Rik|Fads2p1|Gm113|-|2|2 D|protein-coding	0	0	0	0	0	0	0	0	0	0	0	0	1	0	0	0	0	0	0	0	0	1	0	0	0	0	0	0
NR_045459	chr17	35772450	35780687	+	1472	1	4833427F10Rik|-|-|17|17 B1|ncRNA	5	0	11	3	3	3	0	1	0	1	0	2	0	1	0	0	4	0	1	2	0	0	0	2	3	0	2	1
NM_177702	chr9	51081313	51102078	-	767	1	4833427G06Rik|-|-|9|9 A5.3|protein-coding	0	0	0	1	1	0	0	0	4	8	0	0	0	1	1	2	0	0	0	0	0	0	5	22	12	0	5	1
NR_040732	chr9	45416626	45431232	-	1254	1	4833428L15Rik|-|-|9|9 A5.2|ncRNA	0	0	1	0	0	0	3	0	0	0	0	0	0	0	0	1	0	0	0	0	0	0	0	0	0	0	0	0
NR_152247	chr19	46303585	46305629	-	1786	1	4833438C02Rik|AI837757|-|19|19 C3|ncRNA	116	116	190	111	94	77	105	112	177	139	199	182	193	191	95	177	110	117	208	156	187	138	58	106	98	86	143	95
NM_133797	chr13	54551218	54565382	-	2663	1	4833439L19Rik|4930558H15Rik|C81457|Kiaa1191|P33monox|-|13|13 B1|protein-coding	1217	1139	1112	705	1053	819	982	722	1456	1651	1461	1307	1345	1453	1266	1535	1229	1180	1143	732	991	807	749	1704	1307	1119	1691	1321
NR_102342	chr5	19202368	19226555	-	2065	1	4921504A21Rik|-|-|5|5 A3|ncRNA	0	0	0	1	0	0	0	0	1	1	0	1	0	0	0	0	0	0	0	0	0	0	0	14	0	2	0	0
NM_027600	chr2	19462837	19553910	-	1985	1	4921504E06Rik|4921522E24Rik|-|2 A3|2|protein-coding	0	0	0	0	1	0	0	0	0	0	0	0	0	0	0	0	0	0	0	0	0	0	0	0	0	1	0	0
NR_152102	chr12	110841029	110843804	+	1651	1	4921507G05Rik|-|-|12|12 F1|ncRNA	7	11	4	0	0	1	1	4	4	2	3	0	1	6	11	10	4	9	7	4	7	6	0	7	5	9	5	5
NM_027564	chr6	50573304	50596590	-	2322	1	4921507P07Rik|TISP74|-|6|6 B2.3|protein-coding	7	9	4	0	5	16	3	2	14	12	9	9	4	8	6	11	6	6	7	3	9	5	4	8	10	8	8	3
NR_045802	chr2	132424741	132452499	+	1071	1	4921508D12Rik|-|-|2|2 F2|ncRNA	0	0	0	0	0	0	0	0	0	0	0	2	0	0	0	0	0	0	0	0	0	0	0	0	0	0	0	0
NM_198655	chr2	151470542	151476151	-	2676	1	4921509C19Rik|Gm1005|-|2|2 G3|protein-coding	0	0	0	0	0	0	0	0	0	0	0	0	0	0	0	0	0	0	0	0	0	1	0	0	0	0	0	0
NR_045501	chr13	113446288	113502844	-	2560	1	4921509O07Rik|-|-|13|13 D2.2|ncRNA	0	0	1	0	1	2	5	0	1	0	0	0	0	0	0	2	0	0	0	0	1	0	0	0	0	0	0	0
NR_045502	chr3	79212919	79253913	+	1460	1	4921511C10Rik|-|-|3|3 E3|ncRNA	8	1	1	0	3	0	5	3	6	8	9	7	4	9	5	8	7	1	8	9	6	2	0	2	0	2	5	3
NR_003646	chrX	127394293	127395898	+	1605	1	4921511C20Rik|Gm383|-|X|X E3|pseudo	0	0	0	0	0	0	0	0	0	0	0	0	0	0	0	0	0	0	0	0	0	0	0	0	0	0	0	0
NR_045829	chr12	12351522	12392475	-	1336	1	4921511I17Rik|-|-|12|12 A1.1|ncRNA	5	13	36	30	21	6	6	5	5	16	6	11	5	6	3	0	0	1	4	3	2	1	0	2	7	1	10	5
NM_001201358	chrX	154043986	154055039	-	979	4	4921511M17Rik|-|-|X|X F3|protein-coding	0	0	0	0	0	0	0	0	0	0	0	1	0	0	0	0	0	0	0	0	0	0	0	0	0	0	0	0
NR_153846	chr6	127776083	127778665	-	725	1	4921513H07Rik|Gm42740|-|6|6 F3|ncRNA	0	0	0	0	0	0	0	0	0	1	0	0	0	0	0	0	0	0	0	0	0	0	0	0	0	0	0	0
NR_038000	chr10	120765732	120778886	+	1573	1	4921513I03Rik|-|-|10|10 D2|ncRNA	0	0	0	0	0	0	0	0	0	0	0	0	0	0	0	0	0	0	0	1	0	0	0	0	0	0	0	0
NR_045711	chr15	18078137	18369627	-	2297	1	4921515E04Rik|-|-|15|15 A2|ncRNA	0	0	0	0	0	0	0	0	0	0	0	0	0	0	0	0	0	0	0	0	0	0	0	0	0	0	0	0
NM_183290	chr13	59687402	59694101	-	3135	1	4921517D22Rik|-|-|13|13 B2|protein-coding	0	0	0	0	0	0	0	0	0	0	0	0	0	0	0	0	0	0	2	0	0	0	0	0	0	0	0	0
NR_131110	chr12	57585975	57618602	-	3385	1	4921518K17Rik|-|-|12|12 C1|ncRNA	0	0	0	0	0	0	0	0	0	0	0	0	0	0	0	0	0	0	0	0	0	0	0	0	0	0	0	1
NM_025722	chr8	85408759	85432841	-	1589	1	4921524J17Rik|-|-|8|8 C3|protein-coding	62	65	61	42	46	36	78	44	80	97	50	71	75	113	61	68	75	54	45	46	76	50	15	68	37	36	64	47
NM_001362874	chr18	6603629	6638968	+	1317	1	4921524L21Rik|-|-|18|18 A1|protein-coding	0	0	0	0	0	0	0	0	0	0	0	0	0	0	0	0	0	0	0	1	0	0	0	0	0	0	0	0
NR_045061	chr13	52096741	52124160	+	3264	1	4921525O09Rik|-|-|13|13 A5|ncRNA	0	0	0	0	0	0	0	0	0	1	0	0	0	0	0	0	0	0	0	0	0	1	0	1	0	0	0	0
NR_110484	chr6	53978691	54018030	+	2161	1	4921529L05Rik|4930590G02Rik|-|6|6 B3|ncRNA	0	0	1	0	0	0	0	3	0	0	0	0	0	0	0	0	0	1	0	0	0	0	0	1	0	4	8	8
NR_033782	chr2	179976853	179979013	+	1903	1	4921531C22Rik|-|-|2|2 H4|ncRNA	32	48	37	14	17	12	30	28	51	68	37	55	41	76	32	36	50	41	69	48	67	50	20	50	24	26	47	28
NR_045361	chr18	83292792	83325884	-	518	1	4921531P14Rik|1700108N05Rik|-|18|18 E3|ncRNA	0	0	0	0	0	0	0	0	0	0	0	0	0	0	0	0	0	0	0	0	0	0	0	0	0	0	0	0
NR_033607	chr18	17234483	17235482	-	999	1	4921533I20Rik|-|-|18|18 A1|pseudo	0	0	0	0	0	0	0	0	0	0	0	0	0	0	0	0	0	0	0	0	0	0	0	0	0	0	0	0
NR_110443	chr9	98003420	98012175	+	2836	1	4921534H16Rik|-|-|9|9 E3.3|ncRNA	0	0	0	0	0	0	0	0	0	0	0	0	0	0	0	0	0	0	0	0	0	0	0	0	0	0	0	0
NM_026150	chr11	3886088	3895126	-	2613	1	4921536K21Rik|AV043724|-|11|11 A1|protein-coding	2	11	14	3	8	6	8	2	11	12	16	13	19	16	8	11	8	2	16	1	5	3	2	10	4	3	2	2
NM_001163494	chr4	103230445	103290863	-	2346	1	4921539E11Rik|-|-|4|4 C6|protein-coding	0	0	0	0	0	0	0	0	0	0	0	1	0	0	0	0	0	0	0	2	1	0	0	0	0	0	0	0
NR_151498	chr8	109145241	109249745	-	1953	1	4922502B01Rik|2900056M07Rik|-|8|8 D3|ncRNA	0	0	0	0	0	0	0	0	0	0	0	1	0	0	0	1	0	0	1	0	0	1	0	0	0	0	0	0
NM_199034	chr6	129322165	129331781	-	1559	1	4922502D21Rik|Clec2m|Gm1074|SPATA78|-|6|6 F3|protein-coding	0	0	0	0	0	0	0	0	0	0	0	0	0	1	0	0	0	0	0	0	0	0	0	0	0	0	0	0
NR_046187	chr13	101391871	101397580	-	402	1	4922502H24Rik|-|-|13|13 D1|ncRNA	0	0	0	0	0	0	0	0	0	0	0	0	0	0	0	0	0	0	0	0	0	0	0	0	0	0	0	0
NR_045149	chr6	139315597	139322576	-	1145	1	4922502N22Rik|-|-|6|6 G1|ncRNA	0	0	0	0	0	0	0	0	0	0	0	1	0	0	0	0	0	0	0	0	0	0	0	0	0	0	0	0
NR_045349	chr10	25779314	25837437	-	860	1	4930401C15Rik|-|-|10|10 A4|ncRNA	0	0	0	0	0	0	0	0	0	0	0	0	0	0	0	0	0	0	0	0	0	0	0	0	0	0	0	0
NR_045942	chr11	71928471	71940122	-	782	1	4930401O10Rik|-|-|11|11 B4|ncRNA	0	0	0	0	0	0	0	0	0	0	0	0	0	0	0	0	0	0	0	0	0	0	0	0	0	0	0	0
NR_045957	chr13	31213410	31241086	-	838	1	4930401O12Rik|-|-|13|13 A3.2|ncRNA	0	0	0	0	0	0	0	0	0	0	3	2	0	0	0	0	0	0	0	0	1	0	0	0	0	0	1	0
NM_001080709	chr2	35375562	35397174	-	1363	1	4930402F06Rik|-|-|2|2 B|protein-coding	2	0	0	0	0	0	0	0	0	0	0	0	0	0	0	0	0	0	0	0	0	0	0	0	0	0	0	0
NR_045940	chr7	69496094	69499689	+	997	1	4930402F11Rik|-|-|7|7 C|ncRNA	0	0	0	0	0	0	0	0	0	0	0	0	0	0	0	0	0	0	0	0	0	0	0	0	0	0	0	0
NM_029432	chr2	130706200	130840145	-	6600	1	4930402H24Rik|2810487F15Rik|AI413763|C78926|-|2 F1|2|protein-coding	323	304	245	164	207	137	167	127	526	605	507	370	561	506	232	266	268	261	436	238	374	260	212	498	353	286	571	392
NM_001270700	chrX	9104562	9106342	+	1778	1	4930402K13Rik|-|-|X|X A1.1|protein-coding	0	0	0	0	0	0	0	0	0	0	0	0	0	0	0	0	0	0	0	0	0	0	0	0	0	0	0	0
NR_040495	chr16	52799508	52815744	-	709	1	4930404A05Rik|-|-|16|16 B5|ncRNA	0	0	0	0	0	0	0	0	0	0	0	0	0	0	0	0	0	0	0	0	0	0	0	0	0	0	0	0
NR_045941	chr12	71540607	71556133	+	764	1	4930404H11Rik|-|-|12|12 C3|ncRNA	0	0	0	0	0	0	0	0	0	0	0	0	0	0	0	0	0	0	0	0	0	0	1	0	0	0	0	0
NR_028368	chr16	91011249	91016503	+	975	1	4930404I05Rik|-|-|16|16 C3.3|ncRNA	39	28	15	5	19	18	19	4	50	47	24	15	48	26	35	33	16	12	40	37	23	28	18	20	21	19	12	17
NM_001014836	chr10	81364024	81365820	-	689	1	4930404N11Rik|2210409H10Rik|5730551K18Rik|AI854616|-|10|10 C1|protein-coding	144	159	98	49	211	178	213	246	220	183	518	317	651	469	361	491	448	330	381	328	376	322	160	361	364	515	720	755
NR_046307	chr14	22507174	22542798	-	972	1	4930405A10Rik|4930456G20Rik|-|14|14 A3|ncRNA	0	5	3	2	1	1	14	0	4	6	2	4	2	2	0	1	4	1	7	1	2	1	0	0	0	1	9	5
NR_040505	chr2	156714539	156720909	-	991	1	4930405A21Rik|-|-|2|2 H1|ncRNA	3	1	6	3	2	3	5	4	12	6	8	7	6	11	1	0	0	0	9	1	5	4	0	9	5	5	0	0
NR_045956	chr11	90804691	90895152	+	646	1	4930405D11Rik|-|-|11|11 D|ncRNA	0	0	0	0	0	0	0	0	0	0	0	0	0	0	0	0	0	0	0	0	0	0	0	0	0	0	0	0
NR_045350	chr10	20199247	20201854	-	626	1	4930405J17Rik|-|-|10|10 A3|ncRNA	0	0	0	0	0	0	0	0	0	0	0	0	0	0	0	0	0	0	0	0	0	0	0	0	0	0	0	0
NR_110478	chr5	45926822	45932409	-	578	1	4930405L22Rik|-|-|5|5 B3|ncRNA	0	0	0	0	0	0	0	0	0	0	0	0	0	0	0	0	0	0	0	0	0	0	0	0	0	0	0	0
NR_130176	chr17	63305446	63312973	-	952	1	4930405O22Rik|-|-|17 E1.1|17|ncRNA	4	0	8	1	0	1	11	3	8	5	1	4	2	2	0	4	6	0	3	0	3	1	0	3	1	0	3	0
NR_040543	chr3	100426405	100437754	+	688	1	4930406D18Rik|-|-|3|3 F2.2|ncRNA	0	0	1	0	0	0	0	1	1	1	0	1	1	0	0	0	0	0	1	0	1	1	0	2	0	0	0	0
NR_131071	chr4	107953932	107960721	+	695	1	4930407G08Rik|-|-|4|4 C7|ncRNA	0	0	0	0	0	0	0	0	0	0	0	1	0	0	0	0	0	0	0	0	0	0	0	0	0	0	0	0
NM_001166475	chr15	82059151	82066538	+	4669	1	4930407I10Rik|Gm747|-|15|15 E1|protein-coding	0	0	0	0	0	0	0	0	0	0	0	0	0	0	0	0	0	0	1	1	0	0	0	0	0	0	0	0
NR_131070	chr10	66145296	66179514	+	918	1	4930407I19Rik|-|-|10|10 B5.1|ncRNA	0	0	0	0	0	0	0	0	0	0	0	0	0	0	0	0	0	0	0	0	0	0	0	0	0	0	0	0
NR_040631	chr2	117821928	117909136	+	1270	1	4930412B13Rik|-|-|2|2 E5|ncRNA	0	0	0	0	0	0	0	0	0	0	0	3	0	0	0	0	0	0	0	0	1	0	0	0	0	0	0	0
NR_030693	chr4	9770585	9823411	+	3965	1	4930412C18Rik|5730591J02Rik|-|4|4 A1|ncRNA	0	10	4	0	3	0	3	1	7	7	2	6	2	1	3	2	5	7	1	2	1	1	0	3	10	0	0	0
NR_024257	chr2	9881246	9886767	+	4034	1	4930412O13Rik|Gm10853|-|2|2 A1|ncRNA	0	0	0	0	0	0	0	0	0	0	0	0	0	0	0	1	0	0	0	0	0	0	0	0	0	0	0	0
NR_040694	chr5	118952339	118961261	+	1285	1	4930413E15Rik|-|-|5|5 F|ncRNA	0	0	0	0	0	0	0	0	0	0	0	0	0	0	0	0	0	0	0	0	0	0	0	0	0	0	0	0
NR_045883	chr15	34675073	34679204	+	1092	1	4930413F20Rik|-|-|15|15 B3.1|ncRNA	0	0	0	0	0	0	0	0	0	0	0	0	0	0	0	0	0	0	0	0	0	0	0	2	0	0	0	0
NR_045614	chr7	122969058	122970459	-	1401	1	4930413G21Rik|-|-|7|7 F2|ncRNA	147	125	213	147	203	196	66	174	165	117	116	173	143	239	147	187	240	185	165	135	177	188	55	139	139	80	119	87
NR_045759	chr14	50503769	50520943	+	597	1	4930413M19Rik|-|-|14 C1|14|ncRNA	0	0	0	0	0	0	0	0	0	0	0	0	0	0	0	0	0	0	0	0	0	0	0	0	0	0	0	0
NR_040294	chr19	44972117	44984550	-	607	1	4930414N06Rik|-|-|19|19 C3|ncRNA	33	26	30	23	22	29	34	36	49	77	59	33	30	47	40	40	51	34	47	35	44	29	12	45	45	27	78	44
NM_001033880	chrX	89930097	89932852	-	2614	1	4930415L06Rik|Ppp4r3c|Ppp4r3cp|Smek3p|-|X|X C1|protein-coding	0	0	0	0	0	0	0	0	0	0	0	0	0	0	0	0	0	0	0	0	0	0	0	0	0	0	0	0
NM_001201322	chr15	98571004	98589588	+	560	1	4930415O20Rik|-|-|15|15 F1|protein-coding	3	0	0	2	1	0	4	0	0	0	0	1	0	0	0	0	0	0	0	0	0	0	0	6	0	0	0	0
NR_015527	chr6	125265525	125273777	+	1089	1	4930417O13Rik|-|-|6|6 F2-F3|ncRNA	0	0	0	0	0	0	0	0	0	0	0	0	0	1	0	2	0	0	0	0	0	0	0	0	0	0	0	0
NR_045806	chr11	101952421	101960574	+	1181	1	4930417O22Rik|-|-|11|11 D|ncRNA	0	0	0	0	0	2	1	0	0	0	0	0	0	0	0	1	0	0	0	0	0	0	0	0	0	0	0	0
NR_040595	chr3	33024777	33088607	+	1050	1	4930419G24Rik|-|-|3|3 A3|ncRNA	0	0	0	0	0	0	0	0	0	0	0	0	0	0	0	0	0	0	0	0	0	0	0	0	1	0	0	0
NR_151500	chr9	99299007	99304729	-	1000	1	4930422M22Rik|-|-|9|9|ncRNA	17	11	8	1	11	7	11	11	15	22	49	19	56	28	16	18	10	14	37	31	24	20	3	11	15	14	22	6
NR_038183	chr4	5632328	5642284	+	1200	1	4930423M02Rik|-|-|4|4 A1|ncRNA	0	0	0	0	0	0	0	0	0	0	0	0	0	0	0	0	0	0	0	0	0	0	0	0	0	0	0	0
NR_038182	chr5	67933612	67943081	-	737	1	4930425K10Rik|-|-|5|5 C3.1|ncRNA	0	0	0	0	0	0	0	0	0	0	0	0	0	0	0	0	0	0	0	0	0	0	0	0	0	0	0	0
NR_126088	chr6	135658913	135683391	+	866	1	4930425L21Rik|4930473P14Rik|-|6|6 G1|ncRNA	0	0	0	0	0	0	0	0	0	0	0	0	0	0	0	0	0	0	0	0	0	0	0	0	0	0	0	0
NR_040545	chr3	138711535	138726984	-	1414	1	4930425O10Rik|-|-|3|3 H1|ncRNA	0	0	0	0	0	0	0	0	0	0	0	0	0	0	0	0	0	0	0	0	0	1	0	0	0	0	0	0
NM_001271580	chr18	21651565	21656107	+	1615	1	4930426D05Rik|-|-|18|18 A2|protein-coding	0	0	0	0	0	0	0	0	0	0	0	0	0	0	0	3	0	0	0	0	0	0	1	0	0	0	0	0
NR_024323	chr2	18998319	18999804	+	1485	1	4930426L09Rik|-|-|2|2 A3|ncRNA	28	18	10	5	5	2	21	7	34	27	28	9	22	20	21	25	27	31	29	10	26	21	7	11	18	7	7	14
NR_130991	chr16	69796141	69800381	-	538	1	4930428D20Rik|Gm43265|-|16|16 C2|ncRNA	0	0	0	0	0	0	0	0	0	0	0	0	0	0	0	0	0	0	0	0	0	0	0	0	0	0	0	0
NR_045943	chr12	38552809	38614521	-	910	1	4930428E07Rik|-|-|12|12 A3|ncRNA	0	0	0	0	0	0	0	0	0	0	0	0	0	0	0	0	0	0	0	0	0	1	0	0	0	0	0	0
NR_040730	chr9	115336161	115341924	+	804	1	4930428G15Rik|-|-|9|9 F3|ncRNA	0	0	0	0	0	1	0	1	1	0	1	0	0	0	0	5	3	1	1	0	1	1	0	0	0	0	0	0
NR_045871	chr5	107698212	107703480	-	1737	1	4930428O21Rik|-|-|5|5 F|ncRNA	0	0	0	0	0	0	0	0	0	0	0	1	0	0	0	0	0	0	0	0	0	0	0	0	0	0	0	0
NR_027966	chr3	32365489	32367438	+	1949	1	4930429B21Rik|-|-|3|3 A3|ncRNA	5	6	7	1	16	26	0	16	10	13	18	21	24	18	4	4	19	3	13	9	20	13	0	15	13	5	9	10
NR_040699	chr5	103230375	103299029	-	1617	1	4930429D17Rik|-|-|5|5 E5|ncRNA	0	0	0	0	0	0	0	0	0	0	0	0	0	0	0	0	0	0	0	0	0	0	0	0	0	0	0	0
NR_033463	chr17	79475624	79477885	-	1614	1	4930429F11Rik|-|-|17|17 E3|ncRNA	0	0	0	0	0	0	0	0	0	0	0	0	0	0	0	0	0	0	0	0	0	0	0	0	0	0	0	0
NR_040734	chr9	79793641	79803235	+	1517	1	4930429F24Rik|-|-|9|9 E1|ncRNA	0	0	0	0	0	2	1	0	0	0	4	5	6	10	0	3	5	3	19	3	3	8	0	0	0	0	0	0
NR_105062	chr7	73310380	73315193	+	1815	1	4930429H19Rik|-|-|7|7 D1|ncRNA	0	0	0	0	0	0	0	0	0	0	0	0	1	0	0	1	0	0	0	0	1	0	0	0	0	0	0	0
NM_026248	chr2	111193254	111229600	-	1820	1	4930430A15Rik|-|-|2|2 E3|protein-coding	0	0	0	0	0	0	0	0	0	0	0	0	0	1	0	0	0	0	0	0	0	0	0	0	0	0	0	0
NM_175128	chr10	100572274	100589259	-	2410	1	4930430F08Rik|4930571E09Rik|A730088G13Rik|AW551239|C430008C19Rik|-|10|10 D1|protein-coding	144	157	54	26	109	97	104	78	156	236	75	116	49	141	73	100	76	67	91	68	69	82	55	144	116	53	135	88
NR_045186	chr15	31039126	31043331	+	800	1	4930430F21Rik|-|-|15|15 B2|ncRNA	0	0	0	0	0	0	0	0	0	0	0	0	0	0	0	0	0	0	0	0	0	0	0	0	0	0	0	0
NR_040729	chr9	57391070	57400364	+	445	1	4930430J02Rik|-|-|9|9 B|ncRNA	18	5	2	1	12	2	2	7	11	9	9	13	4	6	2	0	2	0	7	4	8	6	0	5	11	0	0	4
NR_073013	chr5	44966201	44978805	+	2252	1	4930431F12Rik|-|-|5|5 B3|ncRNA	0	0	0	1	0	0	0	0	0	0	0	0	0	0	0	0	0	0	0	0	0	0	0	0	0	0	0	0
NR_045059	chr14	44954900	44961307	-	2276	1	4930431P03Rik|-|-|14|14 C1|ncRNA	0	0	0	0	0	0	0	0	0	0	0	0	0	0	0	1	0	0	0	0	0	0	0	0	0	0	0	0
NR_153763	chr14	76760131	76762215	+	711	1	4930431P22Rik|-|-|14|14 D3|ncRNA	0	0	0	0	0	0	0	0	0	0	0	1	0	0	0	0	0	0	0	0	0	0	0	0	0	0	1	2
NR_045953	chr14	103977628	104027142	-	3129	1	4930432J09Rik|-|-|14|14 E2.3|ncRNA	0	0	0	0	0	0	1	0	0	0	2	0	0	0	0	0	0	0	0	0	0	1	0	0	0	1	0	0
NM_029045	chr8	84148038	84172597	+	2483	1	4930432K21Rik|-|-|8|8 C2|protein-coding	19	11	7	2	6	0	13	11	13	10	31	29	21	22	28	60	26	29	16	10	4	13	7	7	10	13	14	11
NR_152115	chr5	76331238	76341885	+	1602	1	4930432L08Rik|-|-|5|5 C3.3|ncRNA	0	0	0	0	0	0	0	0	0	0	0	0	0	0	0	0	0	0	0	0	0	0	0	0	0	0	0	0
NM_001033814	chr3	121670763	121682982	+	1119	1	4930432M17Rik|-|-|3|3 G1|protein-coding	0	0	0	0	0	0	0	0	0	0	0	0	0	0	0	0	0	0	0	0	0	0	0	0	0	0	0	0
NR_152796	chr10	121199141	121202649	-	1984	1	4930432O09Rik|-|-|10|10 D2|ncRNA	0	0	0	0	0	0	1	0	0	0	0	0	0	0	0	0	0	0	0	0	0	0	0	0	0	0	0	0
NR_040544	chr3	18468285	18480477	-	642	1	4930433B08Rik|-|-|3|3 A1|ncRNA	0	0	0	0	0	0	0	0	0	0	0	0	0	0	0	0	0	0	0	0	0	0	0	0	0	0	0	0
NM_207248	chr7	40987609	40994833	+	2018	1	4930433I11Rik|Gm481|-|7|7 B3|protein-coding	0	0	0	0	0	0	0	0	0	0	0	0	0	0	0	0	0	0	0	0	0	0	0	0	0	0	0	0
NR_027988	chr9	3190269	3199813	-	1377	1	4930433N12Rik|-|-|9|9 A1|ncRNA	0	0	0	0	0	0	0	1	0	0	3	0	0	0	0	1	0	0	0	0	0	1	0	0	0	0	0	0
NR_046274	chr14	71856709	71920438	+	1541	1	4930434J06Rik|-|-|14|14 D2|ncRNA	0	0	0	0	0	0	0	0	0	0	0	0	0	0	0	0	0	0	0	0	0	1	0	0	0	0	0	0
NR_153406	chr13	116802095	116838178	-	1782	1	4930435F18Rik|-|-|13|13 D2.3|ncRNA	0	0	0	0	0	0	0	0	0	1	0	0	0	0	0	0	0	0	0	0	0	0	1	0	0	0	0	0
NR_045961	chr14	67332042	67397742	-	770	1	4930438E09Rik|-|-|14|14 D1|ncRNA	0	0	0	0	0	0	0	0	0	0	0	0	0	0	0	0	0	0	0	0	0	0	0	0	0	0	0	0
NR_040473	chr1	94797442	94802472	+	1561	1	4930440C22Rik|-|-|1|1 D|ncRNA	0	0	0	0	0	0	0	0	0	0	0	0	0	1	0	0	0	0	0	0	0	0	0	0	0	0	0	0
NR_108098	chr2	78051177	78194430	+	1031	1	4930440I19Rik|-|-|2|2 C3|ncRNA	0	0	0	0	0	0	0	0	0	0	0	0	1	0	0	0	0	0	0	0	0	0	0	0	0	0	0	0
NR_130995	chr7	71909695	71939191	+	496	1	4930441H08Rik|-|-|7|7 D1|ncRNA	0	0	0	0	0	0	0	0	0	0	0	0	0	0	0	0	0	0	0	0	0	0	0	0	0	0	0	0
NR_040501	chr2	74298940	74307717	-	511	1	4930441J16Rik|Astx1a|Astx1b|Astx1c|-|2|2 C3|ncRNA	0	0	0	0	0	0	0	0	0	0	0	0	0	0	0	0	0	0	0	0	0	0	0	0	0	0	0	0
NR_040747	chr2	151302039	151316003	+	1460	1	4930442J19Rik|1700029E19Rik|Gm14152|-|2 G3|2|ncRNA	0	0	0	0	0	0	0	0	0	0	0	0	0	0	0	0	0	0	0	0	0	0	0	0	0	0	0	0
NR_015596	chr3	96829826	96832070	-	2049	1	4930442L01Rik|-|-|3|3 F2.1|ncRNA	0	0	2	0	0	0	0	0	0	0	0	1	0	1	0	0	0	0	1	0	0	0	0	0	0	0	0	0
NR_040504	chr2	85073614	85086461	-	1440	1	4930443O20Rik|-|-|2|2 D|ncRNA	0	0	0	2	0	0	0	1	0	1	0	1	0	2	0	0	1	0	0	0	0	0	0	4	0	0	0	0
NR_038035	chr10	18797299	18831930	-	858	1	4930444F02Rik|1700010L24Rik|mpiR|-|10|10 A3|ncRNA	0	0	0	0	0	0	0	0	0	0	0	0	1	0	0	0	0	0	0	0	0	0	0	0	0	0	0	0
NM_053264	chr10	22066309	22068079	-	1769	1	4930444G20Rik|-|-|10|10 A3|protein-coding	0	0	0	0	0	0	0	0	0	0	0	0	0	0	0	0	0	0	0	0	0	0	0	0	0	0	0	0
NR_045660	chr14	76514558	76520855	-	1654	1	4930444M15Rik|-|-|14|14 D3|ncRNA	0	0	0	0	0	0	0	0	0	0	0	0	0	0	0	0	0	0	0	0	0	0	0	0	0	0	0	0
NM_001305227	chr1	16065979	16093325	-	1836	1	4930444P10Rik|-|-|1|1 A3|protein-coding	0	0	0	0	0	0	1	1	2	5	0	1	0	1	0	0	0	1	2	3	0	0	3	4	5	0	0	0
NR_125720	chr18	82855897	82859162	+	883	1	4930445N18Rik|3010027C24Rik|-|18|18 E3|ncRNA	0	2	4	0	0	0	0	1	4	0	2	1	7	3	2	11	0	7	4	3	3	1	0	1	0	0	0	3
NM_029113	chr15	37425554	37440644	+	581	1	4930447A16Rik|-|-|15|15 B3.1|protein-coding	0	0	0	0	0	0	0	0	0	0	0	0	0	0	0	0	0	0	0	0	0	0	0	0	0	0	0	0
NM_029444	chr12	72881109	72917765	-	1890	1	4930447C04Rik|4921504I02Rik|A930035O15Rik|Six6OS|Six6as|Six6os1|-|12|12 C3|protein-coding	0	0	0	0	0	0	0	0	0	0	0	1	0	0	0	9	0	6	0	0	0	0	0	0	0	0	0	0
NR_126077	chr9	108136855	108138567	+	1338	1	4930447F24Rik|-|-|9|9 F1|ncRNA	0	0	1	0	1	0	0	1	1	0	2	2	3	3	7	18	3	4	13	2	0	4	0	0	5	0	0	0
NR_045959	chr14	47898864	47944189	+	821	1	4930447J18Rik|4930425M13Rik|-|14|14 C1|ncRNA	0	0	0	0	1	2	0	1	0	0	2	0	0	0	0	0	0	0	0	0	0	0	0	0	0	0	0	0
NR_046184	chr13	34084155	34113272	-	1028	1	4930447K03Rik|-|-|13|13 A3.3|ncRNA	46	52	7	5	2	0	11	5	41	39	51	24	40	38	13	19	24	13	39	27	37	15	21	41	16	7	34	24
NR_126563	chr2	19344317	19352251	+	2334	1	4930447M23Rik|-|-|2|2 A3|ncRNA	93	84	26	10	4	12	42	20	95	116	88	81	52	52	32	27	18	17	68	37	47	34	29	53	24	29	34	14
NR_045168	chr3	122795091	122801980	-	1152	1	4930447N08Rik|-|-|3 G1|3|ncRNA	0	0	0	0	0	0	0	0	0	1	0	1	0	0	0	0	0	1	0	0	0	0	0	4	2	0	0	1
NR_045960	chr12	14996389	15050389	-	798	1	4930448C13Rik|-|-|12|12 A1.1|ncRNA	0	0	0	0	0	0	0	0	0	0	0	0	0	0	0	0	0	0	0	1	0	0	0	0	0	0	0	0
NR_046032	chr13	18084947	18100202	-	853	1	4930448F12Rik|-|-|13|13 A2|ncRNA	0	0	0	0	0	0	0	0	0	0	0	0	0	0	0	0	0	0	0	0	0	0	0	0	0	0	0	0
NR_040700	chr5	143226992	143234748	+	599	1	4930448H16Rik|-|-|5|5 G2|ncRNA	0	0	0	0	0	0	0	0	0	0	0	1	0	0	0	0	0	0	0	0	0	0	0	0	0	0	0	0
NR_040475	chr1	41167560	41181252	-	570	1	4930448I06Rik|-|-|1|1 B|ncRNA	0	0	0	0	0	0	0	0	0	0	0	0	0	0	0	0	0	0	0	0	0	0	0	0	0	0	0	0
NR_040696	chr5	50151333	50156092	+	730	1	4930448I18Rik|-|-|5|5 B3|ncRNA	0	0	0	0	0	0	0	0	0	0	1	0	0	0	0	0	0	0	0	0	0	0	0	0	0	0	0	0
NR_004448	chr4	9915965	9917397	-	1432	1	4930448K20Rik|1700009K09Rik|-|4|4 A1|pseudo	0	0	0	0	0	0	0	0	0	0	0	0	0	0	0	0	0	0	0	0	0	0	0	0	0	0	0	0
NR_045921	chr14	105498788	105505628	+	598	1	4930449E01Rik|-|-|14|14 E2.3|ncRNA	0	0	0	0	0	0	0	0	0	0	0	0	0	0	0	0	0	0	0	0	0	0	0	0	0	0	0	0
NR_045319	chr19	57273960	57277052	+	388	1	4930449E18Rik|-|-|19|19 D2|ncRNA	0	0	0	0	0	0	0	0	0	0	0	0	0	0	0	0	1	0	0	0	0	0	0	0	0	0	0	0
NM_026136	chr5	146502399	146505183	+	1161	1	4930449I24Rik|-|-|5|5 G3|protein-coding	0	0	0	0	0	0	0	0	0	0	0	0	0	0	0	0	0	0	0	0	0	0	0	0	0	0	0	0
NM_001271586	chr16	4964288	4978963	+	2821	1	4930451G09Rik|-|-|16 A1|16 2.49 cM|protein-coding	34	12	15	7	5	6	14	3	20	46	29	44	17	30	24	19	19	14	27	19	24	12	3	16	12	3	16	6
NM_183131	chr7	126830474	126831496	-	469	1	4930451I11Rik|-|-|7|7 F3|protein-coding	0	0	0	0	0	0	0	0	0	0	0	0	0	0	0	0	0	0	0	0	0	0	0	0	0	0	0	0
NR_045433	chr17	9750752	9775866	-	586	1	4930452A19Rik|4933424P20Rik|-|17|17 A1|ncRNA	0	0	0	0	0	0	0	0	1	0	0	0	0	0	0	0	0	0	0	0	0	0	0	0	0	0	0	0
NM_028934	chr14	8431172	8666290	-	2733	1	4930452B06Rik|4933406L09Rik|AI854000|-|14|14 A1|protein-coding	0	0	0	0	0	0	0	1	2	1	0	3	0	0	0	4	0	0	0	0	0	0	0	18	8	2	0	2
NR_045060	chr14	79702920	79712930	+	1076	1	4930452G13Rik|-|-|14|14 D3|ncRNA	0	0	0	0	0	0	0	0	0	0	0	0	0	0	0	0	0	0	0	0	0	0	0	0	0	0	0	0
NR_040629	chr1	154241521	154256906	-	609	1	4930452N14Rik|-|-|1|1 G3|ncRNA	0	0	0	0	0	0	0	0	0	0	0	1	0	0	0	0	0	0	0	0	0	0	0	0	0	0	0	0
NM_001252013	chrX	21206580	21221665	-	1712	1	4930453H23Rik|-|-|X|X A2|protein-coding	0	0	0	0	0	0	0	0	0	0	0	0	0	0	0	0	0	0	0	0	0	0	0	0	0	0	0	0
NR_073360	chr8	9144669	9149050	+	1436	1	4930453L07Rik|-|-|8|8 A1.1|ncRNA	10	16	3	5	5	3	0	1	9	14	15	2	4	8	0	6	0	3	11	2	13	4	4	3	3	0	0	3
NM_026273	chr16	64766105	64770939	-	1326	1	4930453N24Rik|AI649104|din|-|16|16 C1.3|protein-coding	209	233	177	137	205	159	161	164	252	287	206	203	236	290	155	213	158	146	128	121	154	107	60	194	150	75	175	101
NR_045968	chr14	8666390	8673378	+	1091	1	4930455B14Rik|1700027C12Rik|-|14|14 A1|ncRNA	0	0	0	0	0	0	0	0	0	0	0	0	0	0	0	0	0	0	0	0	0	1	0	0	0	0	0	0
NR_045352	chr10	21319088	21342055	-	1012	1	4930455C13Rik|-|-|10|10 A3|ncRNA	54	62	46	30	61	56	29	47	90	122	100	83	94	101	65	39	76	58	99	56	73	70	18	81	45	31	65	54
NR_045381	chr18	32663642	32837287	-	1611	1	4930455D15Rik|-|-|18|18 B1|ncRNA	0	0	0	0	0	2	0	0	0	0	0	1	0	0	0	1	0	0	0	1	0	0	0	0	0	0	0	0
NR_040571	chr16	4219912	4229116	-	689	1	4930455F16Rik|1700013J11Rik|-|16 A1|16|ncRNA	0	0	0	0	0	0	1	0	0	0	0	0	0	0	0	0	0	0	0	0	0	0	0	0	0	0	0	0
NR_131014	chr4	142017898	142028995	+	627	1	4930455G09Rik|-|-|4|4 E1|ncRNA	0	0	0	0	0	0	0	0	0	0	1	0	1	1	0	0	1	0	0	3	0	0	0	2	0	2	0	1
NR_040596	chr3	116968267	116984406	+	1338	1	4930455H04Rik|-|-|3|3 G1|ncRNA	0	0	0	1	0	0	0	0	2	3	0	0	0	0	0	3	0	1	0	0	0	0	0	8	1	0	0	0
NR_045469	chr13	58741074	58762311	-	1624	1	4930455J16Rik|-|-|13|13 B1|ncRNA	0	0	0	0	0	0	0	0	0	0	0	0	0	0	0	0	0	0	0	0	0	0	0	0	0	0	0	0
NR_045887	chr4	103290959	103311832	+	1181	1	4930456L15Rik|-|-|4|4 C6|ncRNA	0	0	0	0	0	0	0	0	0	0	0	3	0	0	0	0	0	0	0	0	0	0	0	0	0	0	0	0
NR_110448	chr10	96226207	96248708	+	1204	1	4930459C07Rik|-|-|10|10 C3|ncRNA	0	0	0	0	0	0	0	0	0	0	0	0	0	0	0	0	0	0	0	0	0	0	0	0	0	0	0	0
NR_046190	chr5	58443240	58452998	-	415	1	4930459L07Rik|-|-|5|5 C1|ncRNA	0	0	0	0	0	0	0	0	0	0	0	0	0	0	0	0	0	0	0	1	0	0	0	0	0	0	0	0
NR_040736	chr9	58455173	58469623	+	777	1	4930461G14Rik|-|-|9|9 B|ncRNA	0	0	0	0	0	0	0	0	0	0	0	0	0	0	0	0	0	0	0	0	0	0	0	0	0	0	0	0
NR_108059	chr10	84488293	84497676	+	2325	1	4930463O16Rik|-|-|10|10 C1|ncRNA	1	0	0	0	0	2	1	0	0	0	0	0	0	0	1	0	0	1	2	0	0	0	0	1	0	1	0	0
NR_027978	chr18	77714184	77715445	+	1261	1	4930465K10Rik|-|-|18|18 E3|ncRNA	0	0	3	2	1	1	0	2	0	0	0	0	2	0	0	3	3	1	0	0	0	1	0	0	0	4	0	2
NR_045973	chr12	107723743	107735488	-	1440	1	4930465M20Rik|4930431H15Rik|-|12|12 F1|ncRNA	0	0	0	0	0	0	0	0	0	0	0	0	0	1	0	0	0	0	0	0	0	0	0	0	0	0	0	0
NR_045981	chr5	97392417	97588126	+	2987	1	4930467D21Rik|4930448L09Rik|BB013444|-|5 E3|5|ncRNA	0	0	0	0	0	0	0	0	0	0	0	0	0	0	0	0	0	1	0	1	0	2	0	0	0	0	0	0
NM_001039553	chr8	19729576	19753602	+	2577	1	4930467E23Rik|TSAP|-|8|8 A1.3|protein-coding	0	0	0	0	0	0	0	0	0	0	0	0	0	0	0	0	0	0	0	0	0	0	0	0	0	0	0	0
NR_152116	chr13	114586512	114607084	-	533	1	4930467J12Rik|-|-|13|13 D2.2|ncRNA	0	0	0	0	0	0	0	0	0	0	0	0	0	0	0	0	0	0	0	0	0	0	0	0	0	0	0	0
NR_045353	chr10	57478383	57486353	-	719	1	4930467K11Rik|-|-|10|10 B4|ncRNA	0	0	0	0	0	0	0	0	0	0	0	0	0	0	0	0	0	0	0	0	0	0	0	0	0	0	0	0
NR_155520	chr11	33973961	34098554	-	693	1	4930469K13Rik|-|-|11|11 A4|ncRNA	26	42	57	35	24	29	30	29	39	53	46	45	46	44	17	12	16	14	31	27	25	9	9	29	15	13	35	23
NR_151504	chr13	21440471	21446830	+	3205	1	4930470G03Rik|-|-|13|13 A3.1|ncRNA	741	813	626	417	630	503	388	450	1122	1266	744	770	505	718	435	445	434	415	588	371	504	353	238	687	670	384	728	579
NR_045764	chr17	4044658	4082995	-	1730	1	4930470H14Rik|-|-|17|17 A1|ncRNA	0	0	0	0	0	0	0	0	0	0	0	0	0	0	0	0	0	0	0	0	0	0	0	0	0	0	0	0
NR_126087	chr8	59825649	59844721	+	656	1	4930470O06Rik|-|-|8|8 B3.1|ncRNA	0	0	0	0	0	0	0	0	0	0	0	0	0	0	0	0	0	0	0	0	0	0	0	0	0	0	0	0
NR_027825	chr2	170579418	170602017	-	1393	1	4930470P17Rik|-|-|2|2 H3|ncRNA	0	0	0	0	0	0	0	0	0	0	0	0	0	0	0	0	0	0	0	0	0	0	0	0	0	0	0	0
NR_046192	chr14	64099295	64104235	-	861	1	4930471C04Rik|-|-|14|14 D1|ncRNA	0	0	0	0	0	0	0	0	0	0	0	0	0	0	0	0	0	0	0	0	0	0	0	0	0	0	0	0
NR_015571	chr18	36106203	36109954	+	667	1	4930471G03Rik|1700007N01Rik|-|18|18 B2|ncRNA	0	0	0	0	0	0	0	0	1	0	1	0	0	0	0	0	0	0	0	0	0	0	0	0	0	0	0	0
NR_153835	chr13	47667550	47668393	+	691	1	4930471G24Rik|-|-|13|13 A5|ncRNA	0	0	0	0	0	0	0	0	0	0	0	0	0	0	0	0	0	0	0	0	0	0	0	0	0	0	0	0
NR_045980	chr6	91430460	91440854	-	1109	1	4930471M09Rik|4930427C17Rik|-|6|6 D1|ncRNA	0	1	0	0	0	0	0	0	0	0	0	0	0	0	0	1	2	0	0	0	1	0	0	0	0	0	2	0
NR_040348	chr2	130543791	130563749	-	1400	1	4930473A02Rik|-|-|2|2 F1|ncRNA	288	278	175	68	167	118	207	148	294	377	355	241	364	332	351	390	295	314	328	239	288	226	132	303	262	238	381	301
NR_045356	chr10	97590984	97596931	-	1462	1	4930473O22Rik|-|-|10|10 C3|ncRNA	0	0	0	0	0	0	0	0	0	0	0	0	0	0	0	0	0	0	0	0	0	0	0	0	0	0	0	0
NR_045398	chr18	28560164	28998176	+	2658	1	4930474G06Rik|-|-|18|18 A2|ncRNA	0	0	0	0	0	0	0	0	0	0	0	0	0	0	0	0	0	0	0	0	0	0	0	0	0	0	0	0
NR_045712	chr14	90126891	90269760	+	1470	1	4930474H20Rik|-|-|14|14 E2.1|ncRNA	0	0	0	0	0	0	0	0	0	0	0	0	0	0	0	0	0	0	0	0	0	0	0	0	0	0	0	0
NR_027986	chr17	14389107	14398942	-	610	1	4930474M22Rik|-|-|17|17 A2|ncRNA	0	0	0	0	0	0	0	0	0	0	0	0	0	0	0	0	0	0	0	0	0	0	0	0	0	0	0	0
NM_175008	chr14	36094965	36096855	+	834	1	4930474N05Rik|-|-|14|14 B|protein-coding	0	0	0	0	0	0	0	0	0	0	0	1	0	0	0	0	0	0	0	0	0	0	0	0	0	0	0	0
NR_038130	chr12	99161277	99162808	-	1174	1	4930474N09Rik|-|-|12|12 E|ncRNA	0	3	1	2	0	0	2	1	1	0	3	0	1	0	1	1	3	3	2	1	1	0	0	0	0	3	1	0
NR_126086	chr10	119320234	119331862	+	610	1	4930477N07Rik|-|-|10|10 D2|ncRNA	0	0	0	0	0	0	0	0	0	0	0	0	0	0	0	0	0	0	0	0	0	0	0	0	0	0	0	0
NR_040569	chr16	78560316	78564869	+	1877	1	4930478L05Rik|-|-|16|16 C3.1|ncRNA	0	0	2	0	3	1	2	0	3	0	1	0	0	0	0	0	2	1	1	0	0	0	0	0	0	0	0	0
NR_046060	chr5	35361553	35367677	+	2056	1	4930478P22Rik|4933405A14Rik|-|5|5 B2|ncRNA	0	0	0	0	0	0	0	0	0	0	0	0	0	0	0	0	0	0	0	0	0	0	0	0	0	0	0	0
NR_046277	chr6	146657218	146665403	+	737	1	4930479D17Rik|-|-|6|6 G3|ncRNA	12	1	23	17	13	9	30	22	10	8	5	15	9	11	3	4	6	4	34	38	21	25	3	14	5	1	16	11
NM_001177966	chrX	78369643	78371128	+	1483	1	4930480E11Rik|-|-|X|X B|protein-coding	0	0	0	0	0	0	0	0	0	0	0	1	0	0	0	1	0	0	0	0	0	0	0	0	0	0	0	0
NR_040768	chr4	19979445	20005739	-	1254	1	4930480G23Rik|-|-|4|4 A3|ncRNA	0	0	0	0	0	0	0	0	0	0	0	0	0	0	0	0	0	0	0	0	0	0	0	0	0	0	0	0
NR_045463	chr17	90861169	90867102	+	2196	1	4930480K15Rik|-|-|17|17 E5|ncRNA	0	0	0	0	0	1	0	0	0	0	0	0	0	0	0	0	1	0	0	0	0	0	4	0	0	0	0	0
NR_130166	chr14	69732784	69745869	+	3321	1	4930480K23Rik|-|-|14|14 D2|ncRNA	74	66	43	6	23	6	21	20	48	82	81	58	67	53	64	99	51	74	82	47	48	49	6	51	30	17	40	13
NR_046278	chr12	26211267	26240707	+	547	1	4930480M12Rik|-|-|12|12 A2|ncRNA	0	0	0	0	0	0	0	0	0	0	0	0	0	0	0	0	0	0	0	0	0	0	0	0	0	0	0	0
NR_015545	chr19	5406815	5422847	+	2160	1	4930481A15Rik|-|-|19|19 A|ncRNA	317	294	92	17	11	20	108	54	369	528	325	190	166	183	108	157	78	54	288	116	170	103	96	160	121	99	200	84
NR_108044	chr3	153147943	153152108	-	825	1	4930482G09Rik|-|-|3|3 H3|ncRNA	0	0	0	0	0	0	0	0	0	0	0	0	0	0	0	0	0	0	0	0	0	0	0	0	0	0	0	0
NR_015603	chr15	81190853	81192757	+	1092	1	4930483J18Rik|-|-|15|15 E1|ncRNA	0	0	0	0	0	0	0	0	1	0	2	0	2	1	0	0	0	0	0	0	1	2	0	0	0	0	0	0
NR_045354	chr10	76545871	76562226	-	1233	1	4930483K19Rik|-|-|10|10 C1|ncRNA	8	13	7	0	27	14	9	12	13	17	21	16	25	15	2	16	6	7	17	16	21	22	9	17	6	9	11	3
NR_046279	chr7	133128251	133142457	+	1027	1	4930483O08Rik|-|-|7|7 F3|ncRNA	0	0	0	0	0	0	0	0	0	0	0	0	0	0	0	1	0	1	0	0	0	0	0	1	0	0	0	0
NR_131015	chr10	126788851	126793710	-	1746	1	4930484H19Rik|-|-|10|10 D3|ncRNA	0	0	0	0	0	0	0	0	1	0	0	0	0	0	0	0	0	0	0	0	0	0	0	0	0	0	0	0
NR_038024	chr10	86095854	86113585	+	560	1	4930486F22Rik|-|-|10 C1|10|ncRNA	0	0	0	0	0	0	0	0	0	0	0	0	0	0	0	0	0	0	0	0	0	0	0	0	0	0	0	0
NR_045734	chr1	20356454	20392300	+	783	1	4930486I03Rik|-|-|1|1 A4|ncRNA	0	0	0	0	0	0	0	0	0	0	0	0	0	0	0	0	0	0	0	0	0	0	0	0	0	0	0	0
NM_178098	chr13	60842612	60864416	-	1363	1	4930486L24Rik|AW545031|-|13|13 B2|protein-coding	15	10	39	30	56	43	27	14	21	26	54	26	70	32	7	15	10	2	55	50	43	24	33	50	25	39	66	25
NR_046191	chr5	38344389	38349197	+	338	1	4930487D11Rik|-|-|5|5 B3|ncRNA	0	0	0	0	1	0	3	0	1	1	0	0	1	1	0	1	0	0	0	0	0	1	0	0	0	0	0	4
NR_040601	chr1	62790918	62794732	-	892	1	4930487H11Rik|-|-|1|1 C2|ncRNA	8	13	113	114	38	34	15	14	21	47	11	24	2	13	28	16	17	18	9	10	4	3	10	14	26	22	34	38
NR_040627	chr1	184712497	184718989	+	1719	1	4930488B22Rik|-|-|1|1 H5|ncRNA	0	0	2	0	0	0	0	0	0	0	0	1	0	0	0	0	0	0	0	0	0	0	0	0	1	0	0	0
NR_026888	chr8	93811694	93813555	-	1861	1	4930488L21Rik|4930452J22Rik|-|8|8 C5|ncRNA	0	0	0	0	0	0	0	0	0	0	0	0	0	0	0	0	0	0	0	0	0	0	0	0	0	0	0	0
NR_045758	chr5	149847747	149864280	+	572	1	4930500F04Rik|4931407C17Rik|-|5|5 G3|ncRNA	0	0	0	0	0	0	0	0	0	0	0	0	0	0	0	0	0	0	0	0	0	0	0	0	0	0	0	0
NR_153101	chrX	12977873	12995906	+	1238	1	4930500G05Rik|-|-|X|X A1.1|ncRNA	0	0	0	0	0	0	2	0	0	0	0	0	0	0	0	0	0	0	0	0	0	0	0	0	0	0	0	0
NR_040701	chr5	139523751	139541339	+	741	1	4930500L23Rik|-|-|5|5 G2|ncRNA	0	0	0	0	0	0	0	0	0	0	0	0	0	0	0	0	0	0	0	0	0	0	0	0	0	0	0	1
NR_040737	chr9	68470902	68520200	-	861	1	4930502A04Rik|-|-|9|9 C|ncRNA	0	0	0	0	0	0	0	0	0	0	0	0	0	0	0	0	0	0	0	0	0	0	0	0	0	0	0	0
NR_046281	chr11	84829178	84830868	+	752	1	4930502E09Rik|-|-|11|11 C|ncRNA	1	0	0	0	1	2	3	1	2	2	0	0	0	1	0	10	2	4	6	0	3	1	0	0	0	0	2	0
NM_029142	chrX	53724831	53738222	+	1196	1	4930502E18Rik|Ct55|-|X|X A5|protein-coding	3	0	0	0	0	2	3	2	1	2	10	7	5	9	1	7	4	7	3	4	4	2	3	1	0	14	30	14
NM_001368726	chr3	146645189	146685485	-	1560	1	4930503B20Rik|1700013A07Rik|1700095G21Rik|4930483N21Rik|Gm1652|Samd13|-|3|3 H2|protein-coding	0	0	0	0	0	0	0	0	0	0	0	0	0	0	0	0	0	0	0	0	2	0	0	0	2	0	0	0
NM_029131	chr14	44163167	44171371	-	1283	1	4930503E14Rik|-|-|14|14 C1|protein-coding	0	0	0	1	0	0	0	0	0	0	0	0	0	0	0	0	0	0	0	0	0	0	0	0	0	0	0	0
NR_028310	chr10	124469074	124524488	+	1329	1	4930503E24Rik|-|-|10|10 D2|pseudo	0	0	0	0	0	0	0	0	0	2	0	0	0	0	0	0	1	0	0	1	0	2	0	1	0	0	0	0
NR_131113	chr14	33808072	33811283	-	663	1	4930503F20Rik|4930453C15|-|14|14 B|ncRNA	0	0	0	0	0	0	0	0	0	0	0	0	0	0	0	0	0	0	0	0	0	0	0	0	0	0	0	0
NR_033598	chrX	156539483	156540117	+	634	1	4930503H13Rik|-|-|X|X F4|pseudo	0	0	0	0	0	0	0	0	0	0	0	0	0	0	0	0	0	0	0	0	0	0	0	0	0	0	0	0
NM_172967	chr18	70453140	70472480	-	2280	1	4930503L19Rik|9930107F24|BB148262|Lars|Las2|-|18|18 E2|protein-coding	161	172	89	46	199	157	147	189	241	291	261	277	423	506	155	192	261	235	302	207	270	290	104	178	170	172	303	183
NR_040477	chr1	194212187	194222759	-	575	1	4930503O07Rik|-|-|1|1 H6|ncRNA	0	0	0	0	0	0	0	0	0	0	0	0	0	0	0	0	0	0	0	0	0	0	0	0	0	0	0	0
NR_130983	chr15	69270533	69274718	+	1098	1	4930504C09Rik|-|-|15|15 D3|ncRNA	0	0	0	0	0	0	0	0	0	0	0	0	0	0	0	0	0	0	0	0	0	0	0	0	0	0	0	0
NM_001100394	chr11	30426006	30471829	-	918	1	4930505A04Rik|-|-|11|11 A4|protein-coding	0	0	0	0	0	1	0	0	1	0	0	0	0	0	0	0	0	0	0	0	0	0	0	3	0	0	0	3
NR_045761	chr14	115396551	115409552	-	557	1	4930505G20Rik|-|-|14|14 E4|ncRNA	0	0	0	0	0	0	0	0	0	0	0	1	0	0	0	0	2	0	0	0	0	0	0	0	0	0	0	0
NR_130979	chr7	120156115	120166001	+	544	1	4930505K13Rik|Gm44569|-|7|7 F2|ncRNA	0	0	0	0	0	0	0	0	0	0	0	1	0	0	0	0	0	0	0	0	0	0	0	0	0	0	0	0
NR_131106	chr5	148777963	148783080	+	512	1	4930505K14Rik|-|-|5|5 G3|ncRNA	0	0	0	0	0	0	0	0	0	0	0	1	0	0	0	0	0	0	0	0	0	0	0	0	0	0	0	2
NR_152221	chr19	45998137	46013386	+	943	1	4930505N22Rik|-|-|19|19 C3|ncRNA	5	1	8	2	5	6	2	4	4	2	6	9	5	7	4	4	9	6	0	5	7	5	0	0	3	4	4	3
NR_126091	chr8	106282229	106335754	+	994	1	4930506A18Rik|-|-|8|8 D3|ncRNA	0	0	0	0	0	0	0	0	0	0	0	0	1	0	0	0	0	0	0	0	0	0	0	0	0	0	0	0
NR_073374	chr17	8293366	8311118	-	970	1	4930506C21Rik|-|-|17|17 A1|ncRNA	143	129	44	26	70	52	59	65	213	206	163	114	145	67	59	63	72	57	181	115	119	76	45	90	80	55	110	85
NR_027926	chr10	62449160	62451353	+	2193	1	4930507D05Rik|-|-|10|10 B4|ncRNA	28	33	70	40	87	92	43	64	48	68	37	67	42	85	59	56	48	57	42	29	31	37	18	40	35	30	60	16
NR_110449	chr11	80850381	80858300	-	1149	1	4930507D10Rik|-|-|11|11 B5|ncRNA	0	0	0	0	0	1	0	0	0	0	0	1	0	0	0	0	0	0	0	0	0	0	0	0	0	0	0	0
NR_045735	chr9	72518250	72531858	-	1188	1	4930509E16Rik|-|-|9|9 D|ncRNA	0	1	0	0	0	0	0	0	0	0	2	0	0	1	0	2	0	1	0	0	0	2	1	0	0	1	2	0
NR_151506	chr16	11178176	11192292	+	2477	1	4930509G22Rik|-|-|16|16 A1|ncRNA	1	4	1	1	0	0	9	0	5	7	9	13	7	14	6	2	5	6	16	6	14	8	0	4	0	4	5	0
NR_040547	chr3	73351206	73481651	-	1518	1	4930509J09Rik|-|-|3|3 E3|ncRNA	0	0	0	0	0	0	0	0	0	0	0	0	0	0	0	0	0	0	0	2	0	0	0	0	0	0	0	0
NR_040663	chr4	40313232	40317719	+	1807	1	4930509K18Rik|-|-|4|4 A5|ncRNA	0	0	0	0	0	0	0	0	0	0	0	0	0	0	0	0	0	0	0	1	0	0	0	0	0	0	0	0
NR_045966	chr12	11438233	11444812	+	1931	1	4930511A02Rik|-|-|12|12 A1.1|ncRNA	0	0	0	0	0	0	0	0	0	0	0	1	0	0	0	0	0	0	0	0	0	0	0	0	0	0	0	0
NR_130996	chr6	94132923	94237442	-	390	1	4930511A08Rik|-|-|6|6 D1|ncRNA	0	0	1	0	0	0	3	2	3	1	0	4	3	1	0	0	4	0	1	1	1	2	0	3	0	0	1	0
NR_040761	chr6	94943834	94951545	+	2224	1	4930511E03Rik|-|-|6|6 D2|ncRNA	0	0	0	0	0	0	0	0	0	0	0	0	0	0	0	0	0	0	0	0	0	0	0	0	0	0	0	0
NR_015494	chr18	57546014	57552397	-	2803	1	4930511M06Rik|-|-|18|18 D3|ncRNA	0	0	0	0	0	1	0	0	6	1	0	2	0	2	0	1	0	0	0	4	0	0	3	18	6	2	2	5
NR_033573	chr12	69790344	69841880	+	1413	1	4930512B01Rik|4930472D12Rik|-|12|12 C2|ncRNA	30	20	15	15	20	23	14	20	42	49	52	35	26	30	16	13	29	21	31	30	31	16	12	30	21	13	19	13
NR_131021	chr6	89269511	89285725	-	1855	1	4930512J16Rik|Gm44205|-|6|6 D1|ncRNA	0	0	0	0	0	0	0	0	0	0	0	0	0	0	0	0	0	0	0	0	0	0	0	0	0	0	0	0
NM_001305143	chr11	11589223	11627838	-	723	1	4930512M02Rik|-|-|11|11 A1|protein-coding	0	0	0	0	0	0	0	0	0	0	0	0	0	0	0	0	0	0	0	1	2	2	0	0	0	0	0	0
NR_045416	chr5	39461749	39603574	-	1196	1	4930513D17Rik|-|-|5|5 B3|ncRNA	0	0	0	0	0	0	0	0	0	0	0	0	1	0	0	0	0	0	0	0	0	0	0	0	0	0	0	0
NR_015574	chr8	95806830	95821728	+	2799	1	4930513N10Rik|-|-|8|8 D1|ncRNA	15	23	34	14	19	24	15	21	31	37	47	42	70	47	54	54	77	62	51	28	49	40	4	38	26	16	35	23
NM_029174	chrX	139086243	139093403	+	796	1	4930513O06Rik|-|-|X|X F1|protein-coding	0	0	0	0	0	0	0	0	0	0	0	0	0	0	0	0	0	0	0	0	0	0	0	0	1	0	0	0
NR_040654	chr4	140872693	140878057	+	590	1	4930515B02Rik|-|-|4|4 D3|ncRNA	0	0	0	0	0	0	0	0	0	3	0	0	0	0	0	0	0	0	0	0	0	0	0	0	0	0	0	0
NR_027872	chr5	114773733	114774983	-	1250	1	4930515G01Rik|-|-|5|5 F|ncRNA	13	12	5	6	7	15	18	8	14	18	24	23	23	41	8	16	7	27	35	17	33	31	6	26	18	22	16	13
NR_003100	chr6	67565234	67565699	-	465	1	4930515G16Rik|-|-|6|6 C1|pseudo	0	0	0	0	0	0	0	0	0	0	0	0	0	0	0	0	0	0	0	0	0	0	0	0	0	0	0	0
NR_040632	chr2	16918678	17013726	-	481	1	4930515L03Rik|-|-|2|2 A3|ncRNA	0	0	0	0	0	0	0	0	0	0	0	0	0	0	0	0	0	0	0	0	0	0	0	0	0	0	0	0
NR_045440	chrX	46267559	46328911	-	766	1	4930515L19Rik|-|-|X|X A4|ncRNA	0	0	0	0	0	0	0	0	0	0	0	0	0	0	0	0	0	0	0	0	0	0	0	0	0	0	0	0
NR_040611	chr2	124123636	124129956	-	1454	1	4930517E11Rik|-|-|2|2 F1|ncRNA	0	0	0	0	0	0	0	0	0	0	0	0	0	0	0	0	0	0	0	0	0	0	0	0	0	0	0	0
NR_130984	chr17	4634980	4637477	+	972	1	4930517M08Rik|-|-|17 A1|17|ncRNA	0	0	0	0	0	0	0	0	0	0	0	0	0	0	0	0	0	0	0	0	0	0	0	0	0	0	0	0
NR_131020	chr8	56465622	56484968	-	570	1	4930518J21Rik|-|-|8|8 B2|ncRNA	0	0	0	0	0	0	0	0	0	0	0	0	0	0	0	0	0	0	0	0	0	0	0	0	0	0	0	0
NR_045364	chr13	50753393	50765248	-	1181	1	4930518P08Rik|-|-|13 A5|13|ncRNA	0	0	0	0	0	0	0	0	0	0	0	1	0	0	0	0	0	0	0	0	0	0	0	0	0	0	0	0
NR_045975	chr13	30615043	30624258	+	1132	1	4930519D14Rik|-|-|13|13 A3.2|ncRNA	0	0	0	0	0	0	0	0	0	0	0	0	0	0	0	0	0	0	0	0	0	0	0	0	0	0	0	0
NM_001358270	chrX	103182971	103256614	-	1105	1	4930519F16Rik|Ppnx|-|X D|X 45.97 cM|protein-coding	0	0	0	0	0	0	0	0	0	0	0	1	0	0	0	0	0	0	0	0	0	0	0	0	0	0	0	0
NR_040763	chr9	100022300	100034670	+	574	1	4930519F24Rik|-|-|9|9 E3.3|ncRNA	0	0	0	0	0	0	0	0	0	0	0	0	0	0	0	0	0	0	0	0	0	0	0	0	0	0	0	0
NM_026263	chr5	114853714	114883879	+	2027	1	4930519G04Rik|1700014B12Rik|-|5|5 F|protein-coding	0	0	0	0	0	0	0	0	0	0	0	0	0	0	0	0	0	0	0	1	0	0	0	0	0	0	0	0
NR_045974	chr5	15863928	15883766	-	962	1	4930519H02Rik|-|-|5|5 A2|ncRNA	0	0	0	0	0	0	0	0	0	0	1	0	0	0	0	0	0	0	0	0	0	0	0	0	0	0	0	0
NR_131107	chr14	24004991	24005837	+	461	1	4930519K11Rik|-|-|14|14 A3|ncRNA	0	0	0	0	0	0	0	0	0	1	0	1	0	0	0	1	0	0	1	5	0	0	0	0	2	0	0	0
NM_029164	chr3	143030614	143040753	+	615	1	4930519L02Rik|-|-|3|3 H1|protein-coding	0	0	0	0	0	0	0	0	0	0	0	0	0	0	0	0	0	0	0	0	0	0	0	0	0	0	0	0
NR_040383	chr9	114368324	114377238	+	1214	1	4930520O04Rik|-|-|9|9 F3|ncRNA	22	12	6	4	26	11	23	11	26	14	39	42	23	27	24	27	35	33	22	8	10	10	0	13	12	1	16	16
NR_036596	chr13	70232822	70248122	+	501	1	4930520P13Rik|-|-|13|13 C1|ncRNA	0	0	0	0	0	0	0	0	0	0	0	0	0	0	0	0	0	0	0	0	0	0	0	0	0	0	0	0
NR_040602	chr1	44739675	44744949	-	903	1	4930521E06Rik|-|-|1|1 C1.1|ncRNA	0	0	0	0	0	0	0	0	0	0	0	0	0	0	0	0	0	0	0	0	0	0	0	0	0	0	0	0
NR_152169	chr14	7375410	7381919	-	1681	1	4930521O11Rik|-|-|14 A1|14|ncRNA	0	0	0	0	0	0	0	0	0	0	0	0	0	0	0	0	0	0	0	0	0	0	0	0	0	0	0	0
NR_152797	chr10	67962478	67973708	-	489	1	4930521O17Rik|-|-|10|10 B5.1|ncRNA	0	0	0	0	0	0	0	0	0	0	0	0	0	0	0	0	0	0	0	0	0	0	0	0	0	0	0	0
NM_026291	chr4	109505332	109531297	-	852	1	4930522H14Rik|1700007J23Rik|-|4|4 C7|protein-coding	0	0	0	0	0	0	0	0	0	0	0	0	0	0	0	0	0	0	0	0	0	0	0	0	0	0	0	0
NR_040665	chr4	53246196	53251120	+	449	1	4930522O17Rik|-|-|4|4 B2|ncRNA	0	0	0	0	0	0	0	0	0	0	0	0	0	0	0	0	0	0	0	0	0	0	0	0	0	0	0	0
NR_151735	chr8	70510486	70512600	+	335	1	4930522P08Rik|-|-|8|8 B3.3|ncRNA	13	9	7	8	10	10	1	10	17	14	14	14	21	8	7	6	11	3	12	8	7	4	8	6	8	7	4	14
NM_001162896	chr1	160044380	160078586	+	4029	1	4930523C07Rik|-|-|1|1 H1|protein-coding	14	13	107	68	52	21	23	13	40	51	68	49	136	74	15	55	32	30	48	24	43	35	7	47	6	16	23	12
NR_040451	chr15	46435866	46496179	-	1289	1	4930523O13Rik|4921524H24Rik|-|15|15 B3.3|ncRNA	0	0	0	0	0	0	0	0	0	0	0	0	0	0	0	0	0	0	0	0	0	0	0	0	0	0	0	0
NM_026262	chr11	31965633	31979651	+	1952	1	4930524B15Rik|-|-|11|11 A4|protein-coding	2	0	0	0	0	0	1	0	0	0	0	0	0	0	0	0	0	0	0	0	0	1	0	0	0	0	0	0
NR_126084	chr6	19247899	19278843	-	1865	1	4930524B17Rik|-|-|6|6 A2|ncRNA	0	0	0	0	0	0	0	0	0	0	0	0	0	0	0	0	0	0	0	0	0	0	0	0	0	0	0	0
NR_045661	chr14	114831965	114861327	+	1889	1	4930524C18Rik|-|-|14|14 E4|ncRNA	0	0	0	0	0	0	0	0	0	0	0	0	0	0	0	0	1	1	0	0	0	0	0	0	0	0	0	0
NM_001256259	chrX	154339225	154343392	-	914	1	4930524N10Rik|-|-|X|X F3|protein-coding	0	0	0	0	0	0	0	0	0	0	0	0	0	0	0	0	0	0	0	0	0	1	0	0	0	0	0	0
NR_045316	chr19	10645694	10648053	-	589	1	4930524O05Rik|-|-|19|19 A|ncRNA	0	0	0	0	0	0	1	0	0	1	0	0	0	0	0	0	0	0	0	0	0	0	0	0	0	0	0	0
NR_040735	chr9	89826519	89864028	+	1445	1	4930524O08Rik|-|-|9|9 E3.1|ncRNA	0	0	0	0	0	0	0	0	0	0	0	0	0	0	0	0	0	0	0	1	0	0	0	0	0	0	0	0
NR_130992	chr10	97714772	97719363	+	463	1	4930525C09Rik|-|-|10|10 C3|ncRNA	0	0	0	0	0	0	0	0	0	0	0	0	0	0	0	0	0	0	0	0	0	0	0	0	0	0	0	0
NR_040738	chr9	114341111	114364627	-	930	1	4930525D18Rik|-|-|9|9 F3|ncRNA	0	2	0	0	1	1	0	1	0	0	0	0	1	2	0	2	0	2	0	1	0	0	0	0	0	0	0	0
NR_045194	chr13	67796594	67830985	-	2984	1	4930525G20Rik|-|-|13|13 B3|ncRNA	33	37	4	3	8	9	10	8	44	43	22	30	24	24	15	22	20	14	22	12	29	11	27	23	29	6	18	12
NR_131194	chr13	110882411	110903846	-	1175	1	4930526H09Rik|-|-|13 D2.2|13|ncRNA	0	0	0	0	0	0	0	0	0	0	0	0	0	0	0	0	0	0	0	0	0	0	0	0	0	0	0	0
NR_027950	chr9	124423251	124424856	+	1208	1	4930526I15Rik|1600027J15Rik|-|9 F4|9|ncRNA	266	272	295	150	235	196	102	133	350	372	337	244	367	286	241	281	265	231	249	157	246	193	127	240	189	206	278	208
NR_045317	chr19	11196817	11299884	+	1017	1	4930526L06Rik|-|-|19|19 A|ncRNA	0	0	1	0	0	0	0	0	0	2	0	0	3	0	1	0	0	1	0	0	2	1	0	0	1	2	1	0
NR_045809	chr14	45543710	45562876	+	727	1	4930527F14Rik|-|-|14|14 C1|ncRNA	0	0	0	0	0	0	0	0	0	0	0	0	0	0	0	0	0	0	0	0	0	0	0	0	0	0	0	0
NR_045395	chr18	29442200	29466107	+	577	1	4930527G23Rik|-|-|18|18 A2|ncRNA	0	0	0	0	0	0	0	0	0	0	0	0	0	0	0	0	0	0	0	0	0	0	0	0	0	0	0	0
NR_028384	chr4	21846327	21848448	-	2121	1	4930528A17Rik|-|-|4|4 A3|ncRNA	5	18	14	7	9	21	2	8	17	16	43	19	43	40	30	24	32	21	26	18	23	27	3	8	14	1	11	14
NR_045977	chr13	59733650	59737470	+	1236	1	4930528D03Rik|-|-|13|13 B2|ncRNA	0	0	0	0	1	0	0	0	0	0	0	0	0	0	0	1	0	0	1	2	0	0	0	0	0	0	0	0
NR_131024	chr6	148659978	148678000	-	1719	1	4930528G23Rik|-|-|6|6 G3|ncRNA	0	0	0	0	0	0	0	0	0	0	0	0	0	0	0	0	0	0	0	0	0	0	0	0	0	0	0	0
NR_131108	chr6	4031841	4047584	-	491	1	4930528H21Rik|Gm43986|-|6|6 A1|ncRNA	0	0	0	0	0	0	0	0	0	0	0	0	0	0	0	0	0	0	0	0	0	0	0	0	0	0	0	0
NR_040516	chr2	115329266	115344280	-	504	1	4930528P14Rik|-|-|2|2 E4|ncRNA	0	0	0	0	0	0	0	0	0	0	0	0	0	0	0	0	0	0	0	0	0	0	0	0	0	0	0	0
NR_033593	chr3	91071662	91075192	+	3530	1	4930529C04Rik|-|-|3|3 F1|pseudo	0	1	0	0	0	0	0	0	0	0	0	0	0	0	0	0	0	0	0	0	0	0	0	0	0	0	0	0
NR_040457	chr14	86245970	86262042	+	618	1	4930529K09Rik|4930507G21Rik|-|14|14 E1|ncRNA	0	0	0	0	0	0	0	0	0	0	0	0	0	0	0	0	0	0	0	0	0	0	0	0	0	0	0	0
NR_040537	chr16	84679789	84685147	+	294	1	4930529L06Rik|-|-|16 C3.3|16|ncRNA	0	0	0	0	0	0	0	0	0	0	0	0	0	0	0	0	0	0	0	0	0	0	0	0	0	0	0	0
NR_153831	chr13	35167146	35167804	-	362	1	4930529N20Rik|-|-|13|13 A3.3|ncRNA	0	0	0	0	0	0	0	0	0	0	0	0	0	0	0	0	0	0	0	0	0	0	0	0	0	0	0	0
NR_131026	chr10	106555195	106602480	-	1717	1	4930532I03Rik|-|-|10|10 D1|ncRNA	0	0	0	0	0	0	0	1	0	0	0	0	0	0	0	0	1	0	0	0	0	0	0	0	0	0	0	0
NR_108050	chr1	154255689	154270416	+	478	1	4930532M18Rik|-|-|1|1 G3|ncRNA	0	0	0	0	0	0	0	0	0	0	0	0	0	0	0	0	0	0	0	0	0	0	0	0	0	0	0	0
NR_040614	chr2	113691053	113708550	-	1023	1	4930533B01Rik|-|-|2|2 E4|ncRNA	2	4	4	3	2	0	3	1	0	2	1	2	1	2	6	6	3	0	5	1	1	1	0	2	7	11	5	6
NR_131122	chr7	75030211	75075166	+	1519	1	4930533N22Rik|Gm44904|-|7|7 D1|ncRNA	0	0	0	0	0	0	0	0	0	0	0	0	0	0	0	0	0	0	0	0	0	1	0	0	0	0	0	0
NR_040478	chr1	96612057	96662573	-	580	1	4930533P14Rik|-|-|1|1 D|ncRNA	0	0	0	0	0	0	0	0	0	0	0	0	0	0	0	0	0	0	0	0	0	0	0	0	0	0	0	0
NR_151510	chr10	91208494	91220619	-	657	1	4930534H03Rik|-|-|10|10 C2|ncRNA	0	0	0	0	0	1	0	0	0	0	0	0	1	0	0	0	0	0	2	0	0	0	0	0	0	0	0	0
NR_040600	chr3	134404143	134423635	-	961	1	4930539C22Rik|-|-|3|3 G3|ncRNA	0	0	0	0	0	0	0	0	0	0	0	0	0	0	0	0	0	0	0	0	0	0	0	0	0	0	0	0
NM_172450	chr17	28896395	28915324	-	4580	1	4930539E08Rik|9130014G02|-|17|17 A3.3|protein-coding	49	29	18	2	17	29	29	26	23	43	55	49	25	47	105	72	92	61	68	46	59	36	0	33	26	2	20	13
NR_030689	chr3	135436221	135438665	-	496	1	4930539J05Rik|8030475D13Rik|-|3|3 G3|ncRNA	25	43	57	42	55	43	22	47	41	41	73	54	91	58	47	60	48	36	61	41	40	49	22	35	14	42	42	24
NR_040597	chr3	9061964	9071076	+	845	1	4930539M17Rik|-|-|3|3 A1|ncRNA	0	0	0	0	0	0	0	0	0	0	0	0	0	0	0	0	0	0	0	0	0	0	0	0	0	0	0	0
NR_040598	chr3	13597139	13652865	-	1073	1	4930539N22Rik|-|-|3|3 A1|ncRNA	0	0	0	0	0	0	0	0	0	0	0	0	0	0	0	1	0	0	0	0	0	0	0	0	0	0	0	0
NR_040746	chr9	15619857	15641220	+	428	1	4930540M03Rik|-|-|9|9 A2|ncRNA	0	0	0	0	0	0	0	0	0	0	0	0	0	0	0	0	0	0	0	0	0	0	0	0	0	0	0	0
NR_040565	chr16	38017323	38054526	+	950	1	4930542C21Rik|-|-|16|16 B3|ncRNA	0	0	1	0	0	0	0	0	0	0	0	2	0	0	0	0	3	0	0	0	0	0	0	0	0	0	0	0
NR_040566	chr16	50590503	50654166	+	1357	1	4930542D17Rik|-|-|16|16 B5|ncRNA	0	0	0	0	0	0	0	0	0	0	0	0	0	0	0	0	0	0	0	0	0	0	0	0	0	0	0	0
NR_152136	chr17	45879849	45881452	-	614	1	4930542M03Rik|-|-|17|17 C|ncRNA	0	0	0	0	0	0	0	0	0	0	0	0	0	0	0	0	0	0	0	0	0	0	0	0	0	0	0	0
NR_045978	chr7	113100236	113142015	-	1421	1	4930543E12Rik|4930545H14Rik|-|7|7 F1|ncRNA	0	0	0	0	0	0	0	0	0	0	0	0	0	0	0	0	0	0	0	0	0	0	0	0	0	0	0	0
NR_131022	chr7	138554242	138566994	+	1112	1	4930543N07Rik|Gm45685|-|7|7 F4|ncRNA	0	0	0	0	0	0	0	0	0	0	0	0	0	0	0	0	0	0	0	0	0	1	0	0	0	0	0	0
NM_001145537	chr11	70615894	70616890	+	647	1	4930544D05Rik|-|-|11|11 B3|protein-coding	0	0	0	0	0	0	0	0	0	0	0	1	0	0	0	0	0	0	0	0	0	0	0	0	0	0	0	0
NM_001161773	chr6	65952571	65954014	+	1441	1	4930544G11Rik|-|-|6|6 C1|protein-coding	0	0	0	0	0	0	1	0	0	0	0	0	0	0	0	0	0	0	0	0	0	0	0	0	0	0	0	0
NR_045976	chr13	114607228	114697822	+	1405	1	4930544M13Rik|-|-|13|13 D2.2|ncRNA	0	0	0	0	0	0	0	0	0	0	0	0	0	0	0	0	0	0	0	0	0	0	0	0	0	0	0	0
NR_045374	chr18	17568746	17580990	-	859	1	4930545E07Rik|-|-|18|18 A1|ncRNA	0	0	0	0	0	0	0	0	0	0	0	0	0	0	0	0	0	0	0	0	0	0	0	0	0	0	0	0
NR_045357	chr10	68319065	68321142	-	766	1	4930545H06Rik|-|-|10|10 B5.2|ncRNA	0	0	0	0	0	0	0	0	0	0	0	0	0	0	0	0	0	0	0	0	0	0	0	0	0	0	0	0
NR_040517	chr2	135169573	135215616	-	2496	1	4930545L23Rik|-|-|2|2 F3|ncRNA	0	0	0	0	0	0	0	0	0	0	0	1	0	0	0	0	0	0	0	0	0	0	0	0	0	0	0	0
NR_038051	chr18	68889487	68951528	-	2315	1	4930546C10Rik|-|-|18|18 E2|ncRNA	0	0	0	0	0	0	0	0	0	0	0	0	0	0	0	0	0	0	0	0	0	0	0	0	0	0	0	0
NR_040754	chr9	42182238	42209231	-	3532	1	4930546K05Rik|-|-|9|9 A5.1|ncRNA	0	0	1	0	0	0	0	0	0	0	0	0	0	0	0	1	0	0	2	0	0	0	0	0	0	0	0	0
NR_040514	chr2	103804452	103810622	-	537	1	4930547E08Rik|-|-|2|2 E2|ncRNA	0	0	0	1	0	0	7	0	0	3	0	1	2	2	0	1	0	0	0	0	1	1	0	1	0	0	4	3
NR_040564	chr16	59636945	59672993	+	546	1	4930547E14Rik|-|-|16|16 C1.3|ncRNA	0	0	0	0	0	0	0	0	0	0	0	0	0	0	0	0	0	0	0	0	0	0	0	0	0	0	0	0
NR_045811	chr15	46623305	46639858	+	1181	1	4930548G14Rik|-|-|15|15 B3.3|ncRNA	0	0	0	0	0	0	0	0	0	0	0	0	0	0	0	0	0	0	0	0	0	0	0	0	0	0	0	0
NM_026296	chr5	31485859	31488262	+	1423	1	4930548H24Rik|AI427865|-|5|5 B1|protein-coding	0	1	1	0	2	0	1	0	0	1	0	6	0	2	3	0	3	3	0	0	1	3	0	0	0	0	0	0
NR_045462	chr17	4119446	4122102	-	728	1	4930548J01Rik|1700113K09Rik|-|17|17 A1|ncRNA	0	0	0	0	0	0	0	0	0	0	0	0	0	0	0	0	0	0	0	0	0	0	0	0	0	0	0	0
NR_040656	chr4	26635820	26705449	-	558	1	4930548K13Rik|-|-|4|4 A3|ncRNA	0	0	0	0	0	0	0	0	0	0	0	0	0	0	0	0	0	0	0	0	0	0	0	0	0	0	0	0
NR_130981	chr12	26346710	26371748	+	1262	1	4930549C15Rik|-|-|12|12 A2|ncRNA	0	0	0	0	0	0	0	0	0	0	0	0	0	0	0	0	0	0	0	0	0	1	0	0	0	0	0	0
NR_045376	chr18	67776033	67799943	-	576	1	4930549G23Rik|-|-|18|18 E1|ncRNA	37	47	47	42	62	30	24	27	41	61	40	36	34	40	43	33	49	39	50	24	37	20	11	52	27	27	48	35
NM_029247	chr9	53405286	53432803	+	1226	1	4930550C14Rik|AU017961|-|9|9 A5.3|protein-coding	6	0	0	0	2	0	0	1	3	7	3	4	0	6	0	5	5	0	11	4	5	4	0	8	0	0	3	2
NR_131023	chr13	56222224	56243940	-	1406	1	4930550C17Rik|-|-|13|13 B1|ncRNA	0	0	0	0	0	0	0	0	0	0	0	0	0	0	0	0	0	0	0	0	0	0	0	0	0	0	0	0
NM_023774	chrX	58911461	58920304	+	1568	1	4930550L24Rik|mage-k1|-|X|X A6|protein-coding	0	0	2	0	0	0	0	0	0	0	0	0	1	0	0	0	4	0	0	0	1	0	0	0	0	0	0	0
NR_040661	chr4	52814604	52828269	+	1184	1	4930552N02Rik|-|-|4|4 B2|ncRNA	0	0	0	0	0	0	0	0	0	0	0	0	0	0	0	0	0	1	0	0	0	0	0	0	0	0	1	0
NR_045318	chr19	55640589	55702204	-	2492	1	4930552P12Rik|-|-|19|19 D2|ncRNA	9	1	2	2	7	5	6	1	1	4	5	6	0	5	1	7	3	2	3	1	3	1	1	1	6	0	11	0
NR_126439	chr11	39307703	39390225	-	790	1	4930553C11Rik|-|-|11|11 A5|ncRNA	0	0	0	0	0	0	0	0	0	0	0	0	0	0	0	0	0	0	0	0	0	0	0	0	0	0	0	0
NR_040567	chr16	84371143	84375505	+	536	1	4930553E22Rik|-|-|16|16 C3.3|ncRNA	0	0	0	0	0	0	0	0	0	0	0	0	0	0	0	0	0	0	0	0	0	0	0	0	0	0	0	0
NR_138570	chr16	88798892	88820892	+	949	1	4930553J12Rik|-|-|16|16 C3.3|ncRNA	0	0	0	0	0	0	0	0	0	0	0	0	0	0	0	0	0	0	0	0	0	0	0	0	0	0	0	0
NR_155305	chr6	86004353	86009353	+	1682	1	4930553P18Rik|-|-|6|6 C3|ncRNA	0	1	0	0	0	0	2	0	0	0	0	3	1	0	0	0	0	0	0	0	0	0	0	0	0	0	0	0
NR_040739	chr9	84774398	84784351	+	1079	1	4930554C24Rik|-|-|9|9 E3.1|ncRNA	0	0	0	0	0	0	0	0	0	0	0	0	0	0	0	0	0	0	0	0	0	0	0	0	0	0	0	0
NR_131011	chr11	14072103	14179041	-	1599	1	4930554G24Rik|-|-|11|11 A2|ncRNA	0	0	0	0	0	0	0	0	0	0	1	0	0	0	0	0	0	0	0	0	0	0	0	0	0	0	0	0
NR_131089	chr7	63344692	63444529	-	2530	1	4930554H23Rik|-|-|7|7 C|ncRNA	0	0	0	0	0	0	0	0	0	0	0	0	0	0	0	0	0	0	0	0	0	0	0	0	0	0	0	0
NR_126458	chr19	21104710	21105538	+	587	1	4930554I06Rik|-|-|19|19 B|ncRNA	0	0	0	0	0	0	0	0	0	0	0	0	1	0	0	0	0	0	0	0	0	0	0	0	0	0	0	0
NR_040633	chr2	57181831	57188257	+	1529	1	4930555B11Rik|-|-|2|2 C1.1|ncRNA	0	0	0	0	0	0	0	1	0	0	0	1	0	1	0	0	0	0	0	0	0	0	0	0	0	0	0	0
NR_130989	chrX	114926989	114928597	+	278	1	4930555B12Rik|-|-|X|X E1|ncRNA	0	0	0	0	0	0	0	0	0	0	0	0	0	0	0	0	0	0	0	0	0	0	0	0	0	0	0	0
NM_175393	chr14	5050629	5059243	+	2058	1	4930555G01Rik|-|-|14|14 A1|protein-coding	0	0	0	0	0	0	0	0	0	0	0	0	0	0	0	0	0	0	0	0	0	0	0	0	0	0	0	0
NR_131010	chr13	53648585	53650081	+	535	1	4930555G21Rik|-|-|13|13 B1|ncRNA	0	0	0	0	0	0	0	0	0	0	0	0	0	0	0	0	0	0	0	0	0	0	0	0	0	0	0	0
NR_126459	chr13	73206091	73229100	-	541	1	4930555K05Rik|-|-|13|13 C1|ncRNA	0	0	0	0	0	0	0	0	0	0	0	0	0	0	0	0	0	0	0	0	0	0	0	0	0	0	0	0
NR_151516	chr15	41173701	41175425	+	1724	1	4930555K19Rik|-|-|15|15 B3.1|pseudo	0	0	0	0	0	0	0	0	0	1	0	0	0	0	0	0	0	0	0	1	0	1	0	0	0	0	0	0
NR_040506	chr16	85819211	85826772	+	903	1	4930556C24Rik|-|-|16|16 C3.3|ncRNA	0	0	0	0	0	0	0	0	0	0	0	0	0	0	0	0	0	0	0	0	0	0	0	0	0	0	0	0
NR_040655	chr4	30664596	30855744	+	884	1	4930556G01Rik|-|-|4|4 A5|ncRNA	0	0	0	0	0	0	0	0	0	0	0	0	0	0	0	0	0	0	0	0	0	0	0	0	0	0	0	0
NR_045714	chr14	61492688	61500382	+	674	1	4930556J02Rik|-|-|14|14 D1|ncRNA	0	0	0	1	0	1	0	0	0	0	1	0	3	2	3	0	0	0	0	0	1	0	0	0	0	1	0	0
NR_138568	chr2	151747578	151751465	-	1673	1	4930556L07Rik|1700020P01Rik|4930593I08Rik|-|2|2 G3|ncRNA	0	0	0	0	0	1	0	0	0	0	2	0	0	0	0	0	0	0	0	0	0	0	0	0	0	0	0	0
NR_045065	chr15	10714900	10722211	+	1997	1	4930556M19Rik|1700009D01Rik|C130022M03Rik|-|15|15 A1|ncRNA	5	2	10	8	31	22	10	10	6	9	12	30	13	20	0	4	3	1	16	11	3	6	15	42	44	70	113	87
NR_045358	chr10	97035768	97061059	+	1010	1	4930556N09Rik|-|-|10|10 C3|ncRNA	0	0	0	0	0	0	0	0	0	0	0	0	0	0	0	0	0	0	0	0	0	0	0	0	0	0	0	0
NR_126433	chr11	88851604	88881395	+	1029	1	4930556N13Rik|-|-|11|11 C|ncRNA	4	7	3	0	6	11	4	5	10	8	3	0	4	3	11	4	1	6	4	1	8	6	0	3	0	0	9	5
NR_126443	chr13	23276204	23313407	-	635	1	4930557F10Rik|-|-|13|13 A3.1|ncRNA	0	0	0	0	1	0	0	0	0	0	0	0	0	0	0	0	0	0	0	0	0	0	0	0	0	0	0	0
NR_040703	chr5	34118740	34135339	+	1071	1	4930557J02Rik|-|-|5|5 B2|ncRNA	0	0	0	0	0	0	0	0	0	0	0	0	0	0	0	0	0	2	0	0	0	0	0	0	0	0	0	0
NR_130997	chr6	125010176	125049853	-	358	1	4930557K07Rik|Gm43989|-|6|6 F2|ncRNA	46	27	36	13	24	19	23	22	60	55	64	65	43	49	47	51	31	35	59	30	44	34	16	27	33	27	36	38
NR_015490	chr3	95386458	95402841	-	732	1	4930558C23Rik|-|-|3|3 F2.1|ncRNA	0	0	0	0	0	0	0	0	0	0	0	0	0	0	0	0	0	0	0	0	0	0	0	0	0	0	0	0
NR_126451	chr5	11664167	11680823	-	781	2	4930558F17Rik|-|-|5 A1|5|ncRNA	0	0	0	0	0	0	0	0	0	0	0	0	0	0	0	0	0	0	0	0	0	0	0	0	0	0	0	0
NR_045441	chrX	129051524	129067146	+	581	1	4930558G05Rik|-|-|X|X E3|ncRNA	0	0	0	0	0	0	0	0	0	0	0	0	0	0	0	0	0	0	0	0	0	0	0	0	0	0	0	0
NR_037999	chr1	57359222	57377544	-	2048	1	4930558J18Rik|-|-|1|1 C1.3|ncRNA	0	1	0	0	0	0	0	0	0	0	1	8	36	48	7	5	21	22	7	10	17	20	0	2	0	1	4	7
NM_001204905	chr1	161942089	161969148	-	1004	1	4930558K02Rik|-|-|1|1 H2.1|protein-coding	0	3	0	0	0	2	0	0	0	0	0	1	1	0	3	1	0	0	0	0	0	0	0	0	0	0	0	0
NR_126436	chr12	93416457	93444823	-	646	1	4930559C10Rik|-|-|12|12 D3|ncRNA	0	0	0	1	0	0	0	0	0	0	0	0	0	0	0	0	0	0	0	0	0	0	0	0	0	0	0	0
NM_030192	chr16	4835416	4867691	+	3811	1	4930562C15Rik|-|-|16 A1|16 2.47 cM|protein-coding	5	4	3	1	0	2	8	1	5	5	1	3	7	5	4	3	13	1	0	1	5	8	0	3	2	2	0	2
NR_038030	chr1	160074735	160077918	-	827	1	4930562F07Rik|-|-|1|1 H1|ncRNA	3	0	25	10	7	0	6	3	8	6	22	8	24	20	5	6	2	8	10	7	3	11	0	11	0	0	3	2
NR_045379	chr18	10706860	10711832	+	1550	1	4930563E18Rik|-|-|18|18 A1|ncRNA	0	0	0	0	0	0	0	3	0	2	0	2	0	1	0	0	0	0	1	1	0	0	0	0	0	0	1	0
NM_001163728	chr11	72215138	72218450	+	3310	1	4930563E22Rik|-|-|11|11 B4|protein-coding	20	7	6	1	2	4	0	6	14	9	19	9	27	11	0	6	4	8	9	6	13	10	4	2	12	4	13	8
NR_040704	chr5	131880269	131883768	+	512	1	4930563F08Rik|-|-|5|5 G2|ncRNA	0	0	0	0	0	0	0	0	0	0	0	0	0	0	0	0	0	0	0	0	1	0	0	0	0	0	0	0
NR_126454	chr6	48986616	48999616	-	625	1	4930563H07Rik|-|-|6|6 B2.3|ncRNA	0	0	0	0	0	0	0	0	0	0	0	0	0	0	0	0	0	0	0	0	0	0	0	0	0	0	0	0
NR_155444	chr10	67568518	67571959	-	1270	1	4930563J15Rik|-|-|10|10 B5.1|ncRNA	0	0	0	0	0	0	0	0	0	0	0	0	2	0	0	0	0	2	0	0	0	1	0	2	0	0	2	0
NR_046193	chr8	116781712	116801412	-	554	1	4930563M20Rik|-|-|8|8 E1|ncRNA	0	0	0	0	0	0	0	0	0	0	0	0	0	0	0	0	0	0	0	0	0	0	0	0	0	0	0	0
NM_183111	chr9	55962589	55980932	-	782	1	4930563M21Rik|Rfpl3s|-|9|9 B|protein-coding	3	0	0	0	0	0	0	0	0	0	1	0	0	0	0	1	0	0	1	3	1	0	0	0	0	0	1	0
NM_029257	chr17	44879704	44880885	-	1179	1	4930564C03Rik|-|-|17|17 B3|protein-coding	0	1	2	0	0	0	3	2	1	6	0	0	0	0	4	0	1	0	2	1	0	1	0	2	0	0	0	0
NM_029228	chr3	105066844	105078806	+	730	1	4930564D02Rik|-|-|3|3 F2.2|protein-coding	0	0	0	0	0	1	0	0	2	0	0	0	0	0	0	0	0	0	0	0	0	0	0	0	0	0	0	0
NR_040752	chr3	84349376	84379921	-	1108	1	4930565D16Rik|-|-|3|3 F1|ncRNA	0	0	0	0	0	0	0	0	0	0	0	0	0	0	0	0	0	0	0	0	0	0	0	0	0	0	0	0
NR_040476	chr16	36880519	36897189	-	2413	1	4930565N06Rik|4930428L02Rik|-|16|16 B3|ncRNA	102	93	86	34	58	35	54	61	213	327	133	144	140	137	109	35	93	88	167	128	116	68	38	113	111	48	120	106
NR_015535	chr8	125584638	125616670	+	952	1	4930567H12Rik|4930579P07Rik|-|8|8 E2|ncRNA	0	0	0	0	0	0	0	1	0	1	0	1	3	2	0	0	0	1	3	1	2	1	0	0	0	0	0	0
NR_157388	chrX	70393901	70394740	-	839	1	4930567H17Rik|-|-|X|X A7.2|ncRNA	0	0	0	0	0	0	0	0	0	0	0	0	0	0	0	0	0	0	0	0	0	0	0	0	0	0	0	0
NR_040576	chr16	71249904	71267176	+	706	1	4930567J20Rik|-|-|16|16 C3.1|ncRNA	0	0	0	0	0	0	0	0	0	0	0	0	0	0	0	0	0	0	0	1	0	0	0	0	0	0	0	0
NR_131016	chr7	92092206	92119511	-	1274	1	4930567K12Rik|Gm45128|-|7|7 E1|ncRNA	0	0	0	0	0	0	0	0	0	0	0	0	0	0	0	0	0	0	0	0	0	0	0	0	0	0	0	0
NR_046010	chr10	10751046	10758131	+	441	1	4930567K20Rik|1700038H22Rik|-|10|10 A1|ncRNA	0	0	0	0	0	0	0	0	0	0	0	0	0	0	0	0	0	0	0	0	0	0	0	0	0	0	0	0
NM_029463	chr2	35354218	35367729	-	1219	1	4930568D16Rik|Ggta1l1|-|2|2 B|protein-coding	0	0	0	0	0	0	0	0	0	0	0	0	0	0	0	0	0	0	0	0	0	0	0	0	0	0	0	0
NR_040755	chr9	13091267	13105855	-	777	1	4930568E12Rik|-|-|9|9 A1|ncRNA	0	0	0	0	0	0	0	0	0	0	0	0	0	0	0	0	0	1	0	0	0	0	0	0	0	0	0	0
NR_040480	chr1	165066617	165091930	-	993	1	4930568G15Rik|-|-|1|1 H2.2|ncRNA	0	0	0	0	0	0	0	0	0	0	0	0	0	0	0	0	0	0	0	0	0	0	0	0	0	0	0	0
NR_040398	chr3	156548415	156561687	-	3121	1	4930570G19Rik|C630015G22|-|3|3 H4|ncRNA	0	5	0	0	0	0	0	0	0	0	1	0	0	0	0	0	0	0	0	0	0	2	1	0	2	0	0	3
NM_001145759	chr7	125368861	125371013	+	2150	1	4930571K23Rik|AI428146|-|7|7 F3|protein-coding	0	0	0	0	0	0	0	0	0	0	0	0	0	0	0	0	0	0	0	0	0	0	0	0	0	0	0	0
NR_110476	chr8	113517282	113550808	+	415	1	4930571O06Rik|-|-|8|8 E1|ncRNA	0	0	0	0	0	0	0	0	0	0	0	0	0	0	0	0	0	0	0	0	0	0	0	0	0	0	0	0
NR_045371	chr5	127170565	127184356	+	926	1	4930572K03Rik|-|-|5|5 G1.2|ncRNA	0	0	0	0	0	0	0	0	0	0	0	0	0	0	0	0	0	0	0	0	0	0	0	0	0	0	0	0
NR_073011	chr5	15652288	15657059	-	1162	1	4930572O03Rik|-|-|5|5 A2|pseudo	0	0	0	0	0	0	0	0	0	0	0	0	0	0	0	0	0	0	0	0	0	0	0	0	0	0	0	0
NR_045718	chr14	25139795	25143241	-	771	1	4930572O13Rik|-|-|14|14 A3|ncRNA	0	0	0	0	0	0	0	0	0	0	0	0	0	0	0	0	0	0	0	0	0	0	0	0	0	0	0	0
NR_152120	chr3	97046656	97092785	-	902	1	4930573H18Rik|Gm43734|-|3|3 F2.1|ncRNA	0	0	0	0	0	0	0	0	0	0	0	0	0	0	0	0	0	0	0	0	0	0	0	0	0	0	0	0
NR_040620	chr2	52291002	52315240	+	403	1	4930573O16Rik|-|-|2|2 C1.1|ncRNA	0	0	0	0	0	0	0	0	0	0	0	0	0	0	0	0	0	0	0	0	0	0	0	0	0	0	0	0
NR_073429	chr3	51276761	51278407	+	1646	1	4930577N17Rik|-|-|3|3 C|ncRNA	111	57	78	37	48	35	54	49	112	101	166	105	143	111	72	133	119	115	114	92	111	111	23	82	48	50	66	43
NR_045391	chr18	29396716	29496416	-	2132	1	4930578E11Rik|-|-|18|18 A2|ncRNA	0	0	0	0	0	0	0	0	0	0	0	0	0	2	0	0	0	0	0	0	0	0	0	0	0	0	0	0
NR_155456	chr4	42670290	42871806	+	630	1	4930578G10Rik|1700031K17Rik|-|4|4 A5|ncRNA	0	0	0	0	0	0	0	0	0	0	0	1	0	0	0	0	0	0	0	0	0	0	0	0	0	0	0	0
NM_026359	chr14	63971122	63987780	-	1027	1	4930578I06Rik|AI429111|-|14|14 D1|protein-coding	0	0	0	0	0	0	0	0	0	0	0	0	0	0	0	0	0	0	0	0	0	0	0	0	0	0	0	0
NR_155448	chr18	73703926	73707205	+	3279	1	4930578L24Rik|-|-|18|18 E2|ncRNA	11	8	5	8	1	2	5	2	10	3	13	8	14	11	4	5	2	5	17	5	8	4	4	3	1	3	3	3
NR_045991	chr15	98985965	98989281	+	903	1	4930578M01Rik|3010001K12Rik|-|15|15 F1|ncRNA	4	3	0	1	2	0	6	1	3	1	10	5	2	5	2	0	0	3	3	4	3	3	0	3	0	0	1	2
NR_040575	chr16	76122613	76156086	+	508	1	4930578N18Rik|-|-|16|16 C3.1|ncRNA	0	0	0	0	0	0	0	1	0	0	0	3	0	0	0	0	0	0	0	0	0	0	0	0	0	0	0	0
NR_155418	chr6	143533965	143535508	-	467	1	4930579D09Rik|-|-|6|6 G3|ncRNA	0	0	0	0	0	0	0	0	0	0	0	0	0	0	0	0	0	0	0	0	0	0	0	0	0	0	0	0
NM_001163386	chr3	138164135	138186713	-	1588	1	4930579F01Rik|-|-|3|3 G3|protein-coding	0	0	0	0	0	0	0	0	0	0	0	0	0	0	0	0	0	0	0	0	0	0	0	0	0	0	0	0
NR_038053	chr14	54650511	54655100	+	1455	1	4930579G18Rik|-|-|14|14 C2|ncRNA	169	178	183	124	211	156	141	172	285	279	248	251	192	251	202	234	221	211	247	165	244	186	58	165	173	87	208	141
NM_029482	chr3	79629079	79632819	+	1965	1	4930579G24Rik|-|-|3|3 E3|protein-coding	10	6	7	3	12	7	57	45	9	27	110	98	261	196	98	159	129	115	98	106	142	127	19	54	30	38	36	44
NR_131034	chr10	27389866	27397225	+	1511	1	4930579H20Rik|-|-|10|10 A4|ncRNA	0	0	0	0	0	0	0	0	0	0	0	0	0	0	0	0	0	0	0	0	0	0	0	0	0	0	0	0
NR_131033	chr13	38460241	38461793	-	847	1	4930579J19Rik|-|-|13|13 A3.3|ncRNA	0	0	0	0	0	0	0	0	0	0	0	0	0	0	0	0	0	0	0	0	0	0	0	0	0	0	0	0
NR_029444	chr9	98562460	98563611	-	1151	1	4930579K19Rik|-|-|9|9 E3.3|ncRNA	8	2	0	0	0	3	1	4	7	5	0	2	3	4	2	6	4	2	7	4	2	2	2	10	4	1	3	4
NR_131036	chr10	116729253	116739760	+	1224	1	4930579P08Rik|-|-|10|10 D2|ncRNA	0	0	0	0	0	0	0	0	0	0	0	0	0	0	0	0	0	0	0	0	0	0	0	0	0	0	0	0
NR_029475	chr9	35116728	35130922	+	2396	1	4930581F22Rik|-|-|9|9 A4|ncRNA	172	144	144	87	110	86	144	106	207	214	312	270	154	252	223	263	182	155	284	120	156	133	28	112	90	64	97	68
NM_030031	chr17	64832524	64836071	-	623	1	4930583I09Rik|-|-|17|17 E1.1|protein-coding	0	0	0	0	0	0	0	0	0	0	0	0	0	0	0	0	0	0	0	0	0	0	0	0	0	0	0	0
NR_027879	chr7	118243907	118245551	+	881	1	4930583K01Rik|-|-|7|7 F1|ncRNA	0	0	0	0	1	0	0	1	0	0	0	0	0	0	0	0	0	1	0	0	0	0	0	0	0	0	0	0
NR_040612	chr2	124217679	124222358	-	730	1	4930583P06Rik|-|-|2|2 F1|ncRNA	0	0	0	0	0	0	0	0	0	0	0	0	0	0	0	0	0	0	0	0	0	0	0	0	0	0	0	0
NR_029445	chr5	26460070	26493314	-	1183	1	4930584F24Rik|1700001J09Rik|4930522C06Rik|-|5|5 B1|ncRNA	0	0	0	0	0	0	0	0	0	0	0	0	0	0	0	0	0	0	0	0	0	0	0	0	0	0	0	0
NR_131052	chr13	23313525	23385799	+	877	1	4930586N03Rik|-|-|13|13 A3.1|ncRNA	8	4	1	3	6	0	7	3	12	9	6	7	7	16	0	7	5	4	4	7	5	1	3	5	3	5	7	0
NR_131018	chr6	102266100	102306804	+	504	1	4930587E11Rik|4930523E13Rik|Gm44188|-|6|6 D3|ncRNA	0	0	0	0	0	0	0	0	0	0	0	1	0	0	0	0	0	0	0	0	0	0	0	0	0	0	0	0
NR_152118	chr3	79568192	79572580	+	1362	1	4930589L23Rik|-|-|3|3 E3|ncRNA	0	0	3	1	0	0	0	1	0	0	0	4	0	0	1	0	2	1	0	0	1	2	0	0	2	3	18	6
NR_155304	chr16	87909271	87952254	+	1018	1	4930590A17Rik|-|-|16|16 C3.3|ncRNA	0	0	0	0	0	0	0	0	0	0	0	0	0	0	0	0	0	0	0	0	0	0	0	0	0	0	0	0
NM_198668	chr6	91904233	91950725	+	3373	1	4930590J08Rik|Gm1071|-|6|6 D1|protein-coding	0	3	6	1	2	0	1	5	2	3	5	2	3	4	0	4	4	1	3	0	0	0	0	2	0	0	0	2
NR_040604	chr1	140570176	140656402	-	547	1	4930590L20Rik|-|-|1|1 F|ncRNA	0	0	0	0	0	0	0	0	0	0	0	0	0	0	0	0	0	0	0	0	0	0	0	0	0	0	0	0
NM_026596	chr2	179414936	179416880	+	730	1	4930591A17Rik|-|-|2|2 H4|protein-coding	0	0	0	0	0	0	0	0	0	0	0	0	0	0	0	0	0	0	0	0	0	0	0	0	0	0	0	0
NR_131035	chr10	38175774	38181903	+	483	1	4930591E09Rik|-|-|10|10 B1|ncRNA	0	0	0	0	0	0	0	0	0	0	0	0	0	0	0	0	0	0	0	0	0	0	0	0	0	0	0	0
NR_045070	chr15	33593881	33653436	-	1000	1	4930592A05Rik|-|-|15|15 B3.1|ncRNA	11	16	11	6	14	14	17	11	18	37	40	27	31	25	23	42	41	18	36	33	21	21	10	52	27	25	69	54
NR_152231	chr3	157527515	157534090	-	659	1	4930592C13Rik|Gm1657|Gm43159|-|3|3 H4|ncRNA	0	0	1	0	0	0	0	0	0	1	0	0	0	0	0	1	0	1	0	0	3	0	0	0	0	0	2	1
NR_033307	chr18	82918405	82920560	-	984	1	4930592I03Rik|-|-|18|18 E3|ncRNA	1	9	40	32	5	9	11	2	5	9	4	2	6	16	12	1	13	0	6	3	7	2	0	5	9	1	2	5
NR_045167	chr3	58692589	58788524	+	930	1	4930593A02Rik|4933440I01Rik|-|3|3 D|ncRNA	1	3	0	0	0	0	0	0	0	1	0	1	1	1	0	0	0	0	0	0	0	0	0	0	0	0	1	2
NR_040753	chr9	120924455	120930802	-	580	1	4930593C16Rik|-|-|9|9 F4|ncRNA	0	0	0	0	0	0	0	0	1	0	0	0	0	0	0	0	0	0	0	0	0	0	0	0	0	0	0	0
NR_024017	chr1	37485851	37488605	-	2754	1	4930594C11Rik|-|-|1|1 B|pseudo	106	115	170	82	72	77	124	74	102	245	116	99	89	155	129	66	140	44	139	150	115	99	20	82	53	17	70	30
NR_155286	chr14	122913030	122929442	+	3629	1	4930594M22Rik|F930011C10Rik|Gm15735|-|14 E5|14 66.04 cM|ncRNA	21	36	13	15	18	23	22	24	31	52	48	33	41	31	61	59	38	49	37	27	18	34	12	32	30	23	52	22
NR_130163	chr3	37613913	37615276	+	679	1	4930594O21Rik|-|-|3|3 B|ncRNA	0	0	0	0	0	0	0	0	0	0	0	0	0	0	0	0	0	0	0	0	0	0	0	0	0	0	0	0
NR_130987	chr12	111159850	111184491	-	814	1	4930595D18Rik|-|-|12|12 F1|ncRNA	3	3	10	10	0	1	6	1	0	2	0	3	1	2	0	0	0	0	0	0	2	0	0	0	5	0	0	0
NM_173435	chrX	81419575	81458122	-	2639	1	4930595M18Rik|-|-|X|X B|protein-coding	0	0	0	0	0	0	0	0	0	0	0	0	0	0	0	0	0	0	0	0	0	0	0	0	0	0	0	0
NM_001033766	chr14	35809486	35811978	-	1157	1	4930596D02Rik|-|-|14|14 B|protein-coding	0	0	0	0	0	0	0	0	0	0	0	0	0	0	0	0	0	0	0	0	0	0	0	0	0	0	0	0
NR_108103	chr1	138977657	138979246	+	457	1	4930596I21Rik|-|-|1|1 E4|ncRNA	1	1	1	2	5	0	10	3	0	9	1	0	0	5	2	0	7	0	3	0	2	1	0	1	2	0	1	3
NR_126460	chr11	44586317	44591229	+	694	1	4930597A21Rik|-|-|11|11 B1.1|ncRNA	0	0	0	0	0	0	0	0	0	0	0	0	0	0	0	0	0	0	0	0	0	0	0	0	0	0	0	0
NR_045736	chr14	51317335	51345489	-	1135	1	4930597G03Rik|-|-|14|14 C1|ncRNA	0	0	0	0	0	0	0	0	0	0	0	0	0	0	0	0	0	0	0	0	0	0	0	0	0	0	0	0
NR_040479	chr1	95701184	95716518	-	757	1	4930598F16Rik|-|-|1|1 D|ncRNA	0	0	0	0	0	0	0	0	0	0	0	1	0	0	0	0	0	0	0	0	0	0	0	0	0	0	0	0
NR_045813	chr6	39118473	39148312	+	876	1	4930599N23Rik|-|-|6|6 B1|ncRNA	114	117	130	79	214	160	161	113	175	200	258	181	235	209	116	110	117	107	115	80	112	92	41	110	108	102	130	105
NR_040608	chr2	120455698	120469367	-	2253	1	4931402G19Rik|-|-|2|2 E5|ncRNA	132	114	44	28	46	33	89	62	128	176	140	124	158	128	54	75	71	46	151	57	109	82	30	99	77	44	128	78
NR_045306	chr19	26768801	26823907	-	664	1	4931403E22Rik|-|-|19|19 C1|ncRNA	29	26	9	5	13	6	15	10	59	58	48	32	36	37	24	35	28	33	36	23	20	15	15	22	34	14	19	15
NR_038172	chr12	69843686	69853671	+	1848	1	4931403G20Rik|-|-|12|12 C2|ncRNA	14	14	11	5	8	14	0	13	18	20	13	11	24	7	13	8	11	3	19	5	18	12	12	7	3	5	13	1
NM_028737	chr7	43492044	43505938	-	3960	1	4931406B18Rik|4930538L19Rik|-|7|7 B3|protein-coding	0	3	2	2	2	0	0	0	2	4	3	2	6	1	0	0	0	0	0	0	0	0	0	4	3	0	0	1
NM_001199485	chr9	15283337	15306167	-	2641	1	4931406C07Rik|-|-|9|9 A2|protein-coding	609	565	421	197	420	334	500	449	776	889	884	953	635	885	816	817	682	645	741	427	547	390	220	648	567	319	600	415
NR_033492	chr14	25586804	25590661	+	3857	1	4931406H21Rik|-|-|14|14 A3|ncRNA	25	21	28	12	8	5	27	8	26	52	24	25	17	25	19	17	12	17	26	25	25	12	0	15	11	5	29	6
NM_172741	chr7	34236714	34285609	-	5793	1	4931406P16Rik|AA553327|mKIAA0355|-|7|7 B1|protein-coding	1008	912	1090	705	1227	1008	680	723	1326	1521	1611	1246	1500	1281	1031	1262	1101	1063	1278	830	1039	781	524	1267	940	886	1842	1217
NM_001033764	chr1	26681801	26687460	-	4327	1	4931408C20Rik|-|-|1|1 A5|protein-coding	0	0	0	0	0	0	0	0	0	0	0	0	0	0	0	0	0	0	0	0	0	0	0	0	0	0	0	0
NR_040298	chr19	37258426	37264095	-	3236	1	4931408D14Rik|-|-|19|19 C2|ncRNA	0	1	2	1	1	4	3	0	1	2	8	0	7	0	3	0	0	0	3	0	5	3	0	3	1	0	0	1
NM_028890	chr14	54583663	54605908	-	2576	1	4931414P19Rik|Rtfc|-|14|14 C2|protein-coding	158	175	37	24	72	57	134	105	200	222	255	174	277	308	130	168	160	136	236	132	209	133	61	173	138	107	165	101
NM_025737	chr6	73468573	73469667	-	1092	1	4931417E11Rik|-|-|6|6 C1|protein-coding	0	0	0	0	0	0	0	0	0	0	0	0	0	0	0	0	0	0	0	0	0	0	0	0	0	0	0	0
NR_040593	chr3	55055242	55084002	+	965	1	4931419H13Rik|-|-|3|3 C|ncRNA	0	0	0	0	0	0	0	0	0	0	0	0	0	0	0	0	0	0	0	0	0	0	0	0	0	0	0	0
NR_040561	chr16	71131076	71139029	+	770	1	4931420L22Rik|-|-|16|16 C3.1|ncRNA	0	0	0	0	0	0	0	0	0	0	0	0	0	0	0	0	0	0	0	0	0	0	0	0	0	0	0	0
NM_175161	chr2	103992495	104028361	-	1083	1	4931422A03Rik|-|-|2|2 E2|protein-coding	46	28	30	22	17	18	9	34	46	63	78	47	95	64	34	27	47	43	59	39	66	34	9	39	21	21	32	30
NM_027635	chr2	23207476	23267129	+	1829	1	4931423N10Rik|-|-|2|2 A3|protein-coding	0	0	0	0	0	0	0	0	0	1	0	0	0	0	0	0	0	0	0	0	0	0	0	0	0	0	0	0
NM_028888	chr8	105280409	105289528	-	3543	1	4931428F04Rik|AI426165|Kiaa0895l|-|8|8 D3|protein-coding	134	116	194	93	146	106	180	140	195	183	275	164	169	175	290	328	231	172	163	95	91	85	48	155	105	68	145	118
NR_033445	chr1	31141078	31222656	-	1091	1	4931428L18Rik|4930563O14Rik|-|1|1 B|ncRNA	0	0	0	0	0	0	0	0	0	0	0	0	0	0	0	1	0	0	0	0	0	0	0	0	0	0	0	0
NM_183104	chr9	46303361	46319986	-	2022	1	4931429L15Rik|-|-|9|9 A5.2|protein-coding	0	0	0	0	0	0	0	0	0	0	0	1	1	1	0	2	0	3	0	0	3	0	0	0	0	0	0	0
NR_038004	chr13	47960330	48018608	-	2004	1	4931429P17Rik|-|-|13|13 A5|ncRNA	0	0	0	0	0	0	0	0	0	0	0	0	0	0	0	0	0	0	0	0	0	0	0	0	0	0	0	0
NR_046053	chr6	118880158	118885543	+	2162	1	4931430N09Rik|-|-|6|6 F1|ncRNA	0	0	0	0	0	0	0	0	0	0	0	2	0	0	0	0	0	0	0	0	0	0	0	0	0	0	0	0
NR_045183	chr7	128192050	128203328	-	470	1	4931431B13Rik|1700108I23Rik|AA536668|-|7|7 F3|ncRNA	0	3	2	1	0	0	0	1	2	0	2	0	3	2	0	0	1	0	0	3	1	3	0	0	0	0	0	4
NR_045807	chr5	35581227	35588763	-	2731	1	4931431C16Rik|-|-|5|5 B3|ncRNA	138	100	91	39	25	38	63	94	185	200	170	153	138	181	107	132	117	108	212	152	167	132	70	137	136	112	166	123
NM_176829	chr11	29822395	29825668	-	3271	1	4931440F15Rik|Fem1ab|-|11|11 A3.3|protein-coding	16	21	7	0	0	5	20	20	11	17	60	21	41	33	4	7	11	9	36	11	24	8	6	13	4	4	8	6
NR_045503	chr14	62760501	62830126	+	884	1	4931440J10Rik|-|-|14|14 D1|ncRNA	3	11	6	5	3	9	3	5	6	11	2	8	12	10	6	3	5	4	2	5	6	7	0	11	3	0	1	1
NR_027955	chr3	65527485	65529414	-	1857	1	4931440P22Rik|-|-|3|3 E1|ncRNA	26	47	68	52	26	47	45	35	64	61	86	60	70	55	45	43	66	51	58	44	52	31	23	64	40	34	37	47
NM_177705	chrX	126812462	126834004	-	3629	1	4932411N23Rik|-|-|X|X E3|protein-coding	0	0	0	0	0	0	0	0	0	0	0	0	0	0	0	0	0	0	0	0	0	0	0	0	0	0	0	0
NR_040521	chr16	42725702	42875587	-	4101	1	4932412D23Rik|Gm10809|-|16|16 B4|ncRNA	0	0	0	0	0	0	0	0	0	0	0	0	0	0	0	0	0	1	0	0	0	0	0	1	0	0	0	0
NR_040764	chr9	103557090	103565891	+	2762	1	4932413F04Rik|-|-|9|9 F1|ncRNA	0	0	0	0	0	0	0	0	0	0	0	0	0	1	0	0	0	0	0	0	0	0	0	0	0	0	0	0
NR_028259	chr11	21494730	21511180	-	3052	1	4932414J04Rik|-|-|11|11 A3.1|ncRNA	0	0	0	0	0	0	0	0	0	0	0	1	0	0	0	0	0	0	0	0	0	1	0	0	0	0	0	0
NM_183113	chr2	68657884	68748465	+	3612	1	4932414N04Rik|-|-|2|2 C2|protein-coding	0	0	0	0	0	0	0	0	0	0	0	0	0	0	0	0	0	0	0	0	0	0	0	0	0	0	1	0
NR_073205	chr17	53716509	53733843	+	3055	1	4932415M13Rik|-|-|17|17 C|ncRNA	0	0	0	0	0	0	0	0	0	0	0	0	0	1	0	1	0	0	0	0	0	0	0	0	0	0	0	0
NM_001085511	chrX	89752268	89755491	+	3089	1	4932429P05Rik|-|-|X|X C1|protein-coding	0	0	0	0	0	0	0	0	0	0	0	1	0	0	0	0	0	0	0	0	0	0	0	0	0	0	0	0
NR_027643	chr11	114413405	114448860	-	3399	1	4932435O22Rik|-|-|11|11 E2|ncRNA	0	0	0	0	0	0	0	0	0	0	3	0	0	0	0	0	0	0	0	0	0	0	0	0	0	0	0	0
NM_172679	chr3	36863106	37053033	+	15795	1	4932438A13Rik|4732443H21|B830039D19Rik|D630029K19Rik|FSA|Kiaa1109|Tweek|-|3|3 B|protein-coding	1726	1560	2084	1295	1875	1531	1038	1215	2653	3362	2531	2223	2840	2830	1472	1323	1849	1877	2611	1596	2249	1711	571	1723	1540	930	1986	1540
NM_028905	chr16	91055524	91069152	-	1097	1	4932438H23Rik|4931406G06Rik|AI550392|-|16|16 C3.3|protein-coding	0	1	0	0	2	0	0	1	10	6	3	1	1	3	0	0	0	2	1	1	0	0	3	23	12	0	2	6
NR_015588	chr5	57570084	57717919	-	721	1	4932441J04Rik|-|-|5|5 C1|ncRNA	0	0	0	0	0	0	0	0	1	0	0	0	0	0	0	0	0	0	0	0	0	0	0	0	0	0	0	0
NR_045182	chr13	24905600	24911780	+	687	1	4932702P03Rik|1700047I16Rik|-|13|13 A3.1|ncRNA	5	2	7	8	12	4	0	2	3	10	5	4	6	7	4	18	11	6	5	9	7	3	1	20	13	2	4	7
NR_003635	chrX	169776378	169779635	-	1227	1	4933400A11Rik|-|-|X|X F5|pseudo	0	0	0	0	0	0	0	0	0	0	0	0	0	0	0	0	0	0	0	0	0	0	0	0	0	0	0	0
NR_045432	chr17	89320227	89327333	+	973	1	4933400B14Rik|-|-|17|17 E5|ncRNA	0	0	0	0	0	0	0	0	0	0	0	0	0	0	0	0	0	0	0	0	0	0	0	0	0	0	0	0
NR_040770	chr9	92718716	92795711	+	1703	1	4933400C23Rik|4933400C23|-|9|9 E3.3|ncRNA	0	0	0	0	0	0	0	0	0	0	0	0	0	0	0	0	0	0	0	0	0	0	0	0	0	0	0	0
NR_015540	chr1	89676507	89683892	-	3607	1	4933400F21Rik|1700091C04Rik|4930565K10Rik|-|1|1 D|ncRNA	2	0	4	1	0	0	6	1	3	3	0	1	0	1	0	6	0	0	1	0	2	6	0	0	0	0	0	0
NR_045730	chr8	103603799	103680382	+	863	1	4933400L20Rik|-|-|8|8 D2|ncRNA	0	0	0	0	0	0	0	0	0	0	0	0	0	0	0	1	0	0	0	0	0	0	1	0	0	0	0	0
NR_033580	chrX	107542582	107543800	+	1218	1	4933401B06Rik|-|-|X|X D|pseudo	0	0	0	0	0	0	0	0	0	0	0	0	0	0	0	0	0	0	0	0	0	0	0	0	0	0	0	0
NR_045431	chr17	15631788	15641102	+	1321	1	4933401D09Rik|-|-|17|17 A2|ncRNA	0	0	0	0	0	0	0	0	0	0	0	0	0	0	0	0	0	0	0	0	0	0	0	0	0	0	0	0
NR_040540	chr3	135833694	135840269	-	932	1	4933401H06Rik|-|-|3|3 G3|ncRNA	0	0	0	0	0	0	0	0	0	0	0	0	0	0	0	0	0	0	0	0	0	0	0	0	0	0	0	0
NR_045504	chr7	40674737	40691260	+	996	1	4933402C06Rik|-|-|7|7 B3|ncRNA	0	0	0	0	0	0	0	0	0	0	0	0	0	0	0	0	0	0	0	0	0	0	0	0	0	0	0	0
NM_001256158	chr1	63754909	63769267	-	1751	1	4933402D24Rik|-|-|1|1 C2|protein-coding	3	3	7	3	4	1	8	2	1	3	2	8	2	0	0	0	0	1	1	1	2	0	0	2	4	0	0	3
NM_001199997	chrX	62283499	62292078	+	1925	1	4933402E13Rik|-|-|X|X A6|protein-coding	0	0	0	0	0	0	0	0	0	0	0	1	0	0	0	0	0	0	0	0	0	0	0	0	0	0	0	0
NM_177901	chr8	87563907	87589197	+	1015	1	4933402J07Rik|-|-|8|8 C3|protein-coding	0	0	0	0	0	0	0	0	0	0	0	0	0	0	0	0	0	0	0	0	0	0	0	0	0	0	0	0
NR_040683	chr5	59963119	59986002	-	948	1	4933402J10Rik|-|-|5|5 C2|ncRNA	0	0	0	0	0	0	0	0	0	0	0	0	0	0	0	0	0	0	0	0	0	0	0	0	0	0	0	0
NR_046059	chr14	74355527	74369741	+	1655	1	4933402J15Rik|-|-|14|14 D3|ncRNA	0	0	0	0	0	0	0	0	0	0	0	0	0	0	0	0	0	0	0	0	0	0	0	0	0	0	1	0
NM_173409	chr7	131138347	131146283	-	1156	1	4933402N03Rik|4930412O05|-|7|7 F3|protein-coding	0	0	0	0	0	0	0	0	0	0	0	1	0	0	0	0	0	0	0	0	0	0	0	0	0	0	0	0
NM_001177510	chr5	11918043	11922804	+	1101	1	4933402N22Rik|-|-|5 A1|5|protein-coding	0	0	0	0	0	0	0	0	0	0	0	0	0	0	0	0	0	0	0	0	0	0	0	0	0	0	0	0
NM_001177389	chrX	112239049	112243852	+	1515	1	4933403O08Rik|-|-|X|X E1|protein-coding	0	0	0	1	0	0	0	0	0	0	0	0	0	0	0	0	0	0	0	0	0	0	0	0	0	0	0	0
NR_045920	chr16	16707687	16718121	-	1577	1	4933404G15Rik|4933401J20Rik|-|16|16 A3|ncRNA	0	0	0	0	0	0	0	0	0	0	0	0	0	0	0	0	0	0	0	0	0	0	0	0	0	0	0	0
NR_046038	chr13	23278350	23282267	+	1430	1	4933404K08Rik|-|-|13|13 A3.1|ncRNA	0	0	0	0	0	0	0	0	0	0	0	0	0	0	0	0	0	0	0	0	0	0	0	0	0	0	0	0
NR_131055	chr10	43825907	43833301	+	828	1	4933404K13Rik|-|-|10|10 B2|ncRNA	0	0	0	0	0	0	0	0	0	0	0	1	0	0	0	0	0	0	0	0	0	0	0	0	0	0	0	0
NR_015555	chr5	136919146	136937109	+	3966	1	4933404O12Rik|AW494809|-|5 G2|5|ncRNA	24	45	18	9	17	11	53	36	57	67	85	89	265	165	43	115	103	91	58	61	115	114	18	63	48	45	55	39
NR_046036	chr3	122882592	122924116	-	762	1	4933405D12Rik|-|-|3|3 G1|ncRNA	0	0	0	0	0	0	3	0	0	0	0	0	3	0	0	0	0	0	0	0	0	1	0	0	0	0	2	0
NR_045506	chr11	54177772	54213288	-	1078	1	4933405E24Rik|-|-|11 B1.3|11|ncRNA	0	0	0	0	0	0	0	0	0	0	0	0	0	0	0	0	0	1	0	0	0	0	0	0	0	0	0	0
NM_027655	chr8	105708289	105710245	+	1209	1	4933405L10Rik|-|-|8 D3|8|protein-coding	1	0	1	2	0	0	0	0	0	0	0	0	0	1	0	0	0	0	0	0	1	0	0	3	1	0	1	0
NM_172901	chr7	50599190	50600528	+	1336	1	4933405O20Rik|-|-|7|7 B4|protein-coding	0	0	0	0	0	0	0	0	0	0	0	0	0	0	0	0	0	0	0	0	0	0	0	0	0	0	0	0
NR_044986	chr12	32919384	32953789	-	1627	1	4933406C10Rik|-|-|12|12 A3|ncRNA	10	3	1	2	6	0	8	5	11	8	5	8	17	12	5	9	5	9	7	7	14	8	0	5	1	0	3	0
NR_040502	chr2	146542931	146546108	+	733	1	4933406D12Rik|-|-|2|2 G1|ncRNA	0	0	0	0	0	0	0	0	0	0	0	1	0	0	0	0	0	0	0	0	0	0	0	0	0	0	0	0
NR_015568	chr14	7412473	7422685	+	1291	1	4933406F09Rik|1700007H14Rik|4930429F21Rik|4930570O04Rik|Gm3768|-|14 4.38 cM|14 A1|ncRNA	0	0	0	0	0	0	0	0	0	0	0	0	0	0	0	0	0	0	0	0	0	0	0	0	0	0	0	0
NR_046037	chr11	19065275	19075740	+	1411	1	4933406G16Rik|-|-|11|11 A3.1|ncRNA	0	0	0	0	0	0	0	0	0	0	0	0	0	0	0	0	0	0	0	0	0	0	0	0	0	0	0	0
NR_029438	chr7	114354640	114415161	-	1040	1	4933406I18Rik|4933403D24Rik|-|7|7 F1|ncRNA	86	75	41	24	38	53	76	44	60	76	76	81	105	89	53	74	52	77	95	56	109	66	14	53	45	22	37	18
NR_153848	chr6	134308951	134403415	-	1496	1	4933406J09Rik|Gm44293|-|6|6 G1|ncRNA	0	0	0	0	0	1	0	0	0	0	0	1	0	0	0	0	0	0	0	0	0	0	0	0	0	0	0	0
NR_046004	chr7	82743346	82755644	-	981	1	4933406J10Rik|A930009F24Rik|-|7|7 D3|ncRNA	6	3	10	0	3	3	0	1	2	3	8	4	1	2	0	2	1	0	0	7	6	1	0	9	3	3	3	5
NR_015512	chr12	106685607	106716324	-	1345	1	4933406K04Rik|4930426M03Rik|4930485I22Rik|4933427G14Rik|-|12|12 F1|ncRNA	0	0	0	0	0	0	0	0	0	0	0	0	0	0	0	0	0	0	0	1	0	0	0	0	0	0	0	0
NM_173771	chr1	134385940	134390983	+	1764	1	4933406M09Rik|-|-|1|1 E4|protein-coding	3	6	1	0	1	2	3	1	7	8	3	5	6	3	3	3	6	0	0	0	2	0	0	7	3	1	9	2
NR_045819	chr4	124569179	124575538	+	1870	1	4933407E24Rik|-|-|4|4 D2.2|ncRNA	0	0	0	0	0	0	0	0	0	0	0	1	0	0	0	0	0	0	0	0	0	0	0	0	0	0	4	0
NR_045841	chr10	75449510	75463104	+	1259	1	4933407G14Rik|-|-|10|10 C1|ncRNA	0	1	0	0	0	0	0	0	0	1	0	0	0	0	0	0	0	0	0	0	0	0	0	0	0	0	0	0
NR_040731	chr9	51914429	51927003	+	793	1	4933407I05Rik|-|-|9|9 A5.3|ncRNA	0	0	0	0	0	0	0	0	0	0	0	0	0	0	0	0	0	0	0	0	0	0	0	0	0	0	0	0
NR_029443	chrX	75725458	75764699	-	3367	1	4933407K13Rik|A130080L05Rik|Dxz4|-|X|X A7.3|ncRNA	65	78	43	29	55	45	32	31	123	93	81	85	85	83	46	47	59	63	85	35	59	43	20	31	41	40	68	70
NR_037692	chr1	85928483	85931756	+	1145	1	4933407L21Rik|-|-|1|1 C5|ncRNA	0	0	1	2	0	0	0	0	0	0	2	0	1	0	0	0	0	0	0	1	0	2	0	0	0	0	3	0
NR_152399	chr18	34579846	34597468	-	2501	1	4933408B17Rik|-|-|18|18 B1|protein-coding	18	6	4	2	5	7	12	7	13	14	6	15	17	22	0	3	4	4	13	10	7	8	0	7	16	3	4	10
NR_045810	chr10	93589413	93605245	+	1855	1	4933408J17Rik|-|-|10|10 C2|ncRNA	13	9	22	8	25	30	4	29	12	13	34	14	51	43	14	52	24	34	14	28	30	31	0	33	8	29	26	6
NR_045831	chr8	114341161	114351478	-	1579	1	4933408N05Rik|-|-|8|8 E1|ncRNA	0	0	0	0	0	0	0	0	0	0	0	0	0	0	0	0	0	0	0	0	0	0	0	1	0	0	0	0
NR_146399	chr12	26814371	26834551	-	1243	1	4933409F18Rik|4930435E18Rik|-|12|12 A2|ncRNA	0	0	0	0	0	0	0	0	0	0	0	0	0	0	0	0	0	0	0	0	0	0	0	0	0	0	0	0
NM_177651	chr2	68582413	68616463	+	1320	1	4933409G03Rik|-|-|2|2 C2|protein-coding	0	0	0	0	0	0	0	0	0	0	0	0	0	0	0	0	0	0	0	0	0	0	0	0	0	0	0	0
NR_033123	chr4	42153453	42462993	-	4546.2	4	4933409K07Rik|AV071682|b1402|-|4|4 A5|pseudo	0	0	0	0	0	0	0	0	0	1	0	0	0	0	0	0	0	0	0	0	0	0	0	0	0	1	0	0
NR_045342	chr10	117925459	117948307	+	1700	1	4933411E08Rik|-|-|10|10 D2|ncRNA	0	0	0	0	0	0	0	0	0	0	0	0	0	0	0	0	0	0	0	0	0	0	0	0	0	0	0	0
NR_045158	chr10	51756174	51757194	-	1020	1	4933411G06Rik|-|-|10|10 B3|pseudo	0	0	0	0	0	0	0	0	0	0	0	0	0	0	0	0	0	0	0	0	0	0	0	0	0	0	0	0
NM_025752	chr19	42052228	42053628	+	1398	1	4933411K16Rik|-|-|19|19 C3|protein-coding	27	23	6	4	5	4	5	1	18	34	18	21	20	25	11	19	12	10	32	20	26	14	0	11	23	5	17	15
NR_038025	chr10	116950562	116963279	+	1720	1	4933412E12Rik|-|-|10|10 D2|ncRNA	126	115	53	41	161	120	171	94	126	197	123	157	108	174	73	99	71	39	144	111	143	106	50	140	131	90	145	111
NM_027668	chr15	60014866	60016618	-	1750	1	4933412E24Rik|-|-|15|15 D1|protein-coding	0	0	0	0	0	0	0	0	0	0	0	0	0	0	0	0	0	0	0	0	0	0	0	0	0	0	0	0
NR_045507	chr13	15781664	15802630	-	1120	1	4933412O06Rik|-|-|13|13 A1|ncRNA	0	0	0	0	0	0	0	0	0	0	0	0	0	1	0	0	0	0	0	0	0	0	0	0	0	0	0	0
NR_038005	chr14	26357547	26400456	+	3379	1	4933413J09Rik|GCSE|-|14|14 A3|ncRNA	4	5	5	3	1	2	3	4	9	7	1	5	2	4	7	5	2	1	6	0	1	2	0	3	3	3	3	0
NR_045508	chr13	117706764	117720011	-	917	1	4933413L06Rik|-|-|13|13 D2.3|ncRNA	0	0	0	0	0	0	0	0	0	0	0	0	0	0	0	0	0	0	0	0	0	0	0	0	0	0	0	0
NM_025746	chr1	23100474	23102253	-	1777	1	4933415F23Rik|-|-|1|1 A5|protein-coding	0	0	0	0	0	0	0	0	0	0	0	0	0	0	0	0	0	0	0	1	0	0	0	0	0	0	0	0
NR_040498	chr2	159947341	159981289	+	1120	1	4933416E03Rik|-|-|2|2 H2|ncRNA	0	0	0	0	0	0	0	0	0	0	1	0	0	0	0	0	0	0	0	0	0	0	0	0	0	0	0	0
NR_163147	chrX	10415301	10417228	-	1927	1	4933416E14Rik|-|-|X|X A1.1|pseudo	0	0	0	0	0	0	0	0	0	0	0	0	0	0	0	0	0	0	0	1	0	0	0	0	0	0	0	0
NM_027700	chrX	53686491	53691332	+	1247	1	4933416I08Rik|-|-|X|X A5|protein-coding	0	0	0	0	0	0	0	0	0	0	0	0	0	0	0	0	0	0	1	1	0	0	0	0	0	0	0	0
NR_045846	chr13	101254319	101293396	+	1279	1	4933416M06Rik|-|-|13|13 D1|ncRNA	0	0	0	0	0	0	0	0	0	0	0	0	0	0	0	1	0	0	0	0	0	0	0	0	0	0	0	0
NR_045840	chr8	27142910	27149706	+	1516	1	4933416M07Rik|-|-|8|8 A2|ncRNA	0	1	45	39	22	4	0	3	5	4	3	0	1	4	0	1	0	1	0	0	1	2	0	25	3	3	5	3
NR_138559	chr13	69959833	69963437	+	2120	1	4933416O17Rik|-|-|13|13 C1|ncRNA	0	0	0	0	0	0	0	0	0	0	0	0	0	0	0	0	0	0	0	1	0	0	0	0	0	0	0	0
NM_025750	chr13	34924409	34953196	+	1037	1	4933417A18Rik|-|-|13|13 A3.3|protein-coding	0	0	0	0	0	0	0	0	0	0	0	0	0	0	0	0	0	0	0	0	0	0	2	1	3	0	0	0
NR_045849	chr8	123235091	123242359	+	1226	1	4933417D19Rik|-|-|8|8 E1|ncRNA	26	29	31	14	33	18	22	21	22	34	38	27	45	24	28	23	35	17	26	24	22	17	6	28	22	4	19	1
NR_040454	chr1	71958998	72005195	-	1090	1	4933417E11Rik|-|-|1|1 C3|ncRNA	0	0	0	0	0	0	0	0	0	0	0	0	0	0	0	0	0	0	0	0	0	0	0	0	0	0	0	0
NR_033592	chr3	55847105	55848065	+	960	1	4933417G07Rik|-|-|3|3 C|pseudo	0	4	0	0	0	0	0	0	0	1	0	2	0	1	1	0	0	0	3	1	1	1	0	1	0	0	0	0
NR_045842	chr7	143322772	143330650	-	1523	1	4933417O13Rik|-|-|7|7 F5|ncRNA	0	0	0	0	0	0	0	0	0	0	0	0	0	1	0	0	3	0	0	0	0	0	0	0	0	0	0	0
NM_027702	chr7	42445455	42448102	-	1396	1	4933421I07Rik|-|-|7|7 B3|protein-coding	0	0	0	0	0	0	0	0	0	1	0	0	0	0	0	0	0	0	0	0	0	1	0	0	0	0	0	0
NR_036602	chr4	33027139	33031323	-	3848	1	4933421O10Rik|-|-|4 14.61 cM|4 A5|ncRNA	161	136	92	31	61	49	66	98	173	210	153	146	125	157	127	151	141	139	175	105	152	78	82	138	159	130	261	183
NR_040715	chr9	35281105	35285423	+	1351	1	4933422A05Rik|-|-|9|9 A4|ncRNA	0	0	0	0	2	0	0	2	0	1	0	1	1	1	0	0	4	2	1	1	0	1	0	1	0	0	0	0
NR_045372	chr18	14988995	15047987	+	1740	1	4933424G05Rik|-|-|18|18 A1|ncRNA	0	0	0	1	0	0	1	0	0	0	1	5	0	1	0	3	0	1	0	0	0	0	0	0	0	0	2	3
NR_040290	chr1	36714538	36757960	+	1118	1	4933424G06Rik|1700104I15Rik|-|1|1 B|ncRNA	0	0	1	1	2	0	0	0	1	1	0	1	1	0	0	0	0	1	0	0	0	2	0	0	3	3	0	0
NR_153850	chr11	57623698	57649494	-	1191	1	4933424L21Rik|-|-|11|11|ncRNA	4	2	2	0	0	1	11	0	5	6	3	3	1	4	4	5	6	1	6	2	3	1	0	0	0	1	4	2
NR_046460	chr14	46602806	46637423	-	1921	1	4933425B07Rik|-|-|14|14 C1|ncRNA	0	0	0	0	0	0	0	0	0	0	0	0	0	0	0	0	0	0	0	0	0	0	0	0	0	0	0	0
NM_025751	chr13	105082122	105121782	+	2147	1	4933425L06Rik|-|-|13|13 D1|protein-coding	6	3	0	3	3	3	0	0	4	2	0	0	0	2	0	2	2	0	2	1	0	0	0	3	0	0	0	1
NR_134978	chr6	89096110	89110039	+	2624	1	4933427D06Rik|-|-|6|6 D1|ncRNA	0	0	0	0	0	0	0	0	0	0	0	0	1	0	0	0	0	0	0	0	0	0	0	0	0	0	0	0
NR_155067	chr11	72153929	72207482	-	4656	1	4933427D14Rik|C85113|Kiaa0753|MNR|-|11|11 B4|protein-coding	371	201	139	63	280	211	232	180	377	452	429	378	484	451	270	405	302	304	315	218	319	257	117	328	258	161	325	232
NR_033197	chr15	74709161	74710374	+	1213	1	4933427E11Rik|-|-|15|15 D3|ncRNA	1	0	1	0	0	1	0	0	0	1	1	0	0	0	3	0	4	1	0	0	0	2	0	0	1	0	2	0
NR_045853	chr11	25326107	25367137	+	1485	1	4933427E13Rik|-|-|11|11 A3.2|ncRNA	0	0	0	0	0	0	0	0	0	0	0	0	0	0	0	0	0	0	0	0	0	0	0	0	0	0	0	0
NR_045159	chr4	139926111	139943519	-	1375	1	4933427I22Rik|-|-|4|4 D3|ncRNA	0	0	0	0	0	0	0	0	0	0	0	0	0	1	0	0	0	0	0	0	0	0	0	0	0	0	0	0
NR_040644	chr4	40482840	40525548	-	811	1	4933428C19Rik|-|-|4|4 A5|ncRNA	0	0	0	0	0	0	0	0	0	0	0	0	0	0	0	0	0	0	0	0	0	0	0	0	0	0	0	0
NM_001289118	chr11	97490783	97500340	-	1420	1	4933428G20Rik|-|-|11|11 D|protein-coding	12	3	23	11	5	12	0	9	8	11	7	8	5	8	23	42	59	24	9	11	2	6	5	10	1	7	14	11
NM_001357856	chrX	139179228	139181009	+	1022	1	4933428M09Rik|-|-|X|X F1|protein-coding	0	0	0	0	0	0	0	0	0	0	0	0	0	0	0	0	0	0	0	0	0	0	0	0	0	0	0	0
NR_045307	chr19	45726555	45730558	-	1012	1	4933429K18Rik|-|-|19|19 C3|ncRNA	0	0	0	0	0	0	0	0	0	0	0	0	0	0	0	0	0	0	0	0	0	0	0	0	0	0	0	0
NR_033783	chr14	48878873	48887112	+	1625	1	4933429O19Rik|1700031B11Rik|-|14|14 C1|ncRNA	0	0	2	1	0	1	0	2	2	4	0	0	0	1	1	0	0	0	0	0	1	0	10	22	2	1	0	0
NR_045855	chr7	82937938	82971391	-	1436	1	4933430H16Rik|-|-|7|7 D3|ncRNA	0	0	0	0	0	0	0	0	0	0	0	0	0	0	0	0	0	0	0	0	0	0	0	0	0	0	0	0
NM_177607	chr4	62525369	62547993	+	1766	1	4933430I17Rik|bN189G18.7|-|4|4 B3|protein-coding	2	4	2	2	2	6	1	6	0	4	5	10	6	3	9	14	6	6	8	2	0	6	3	5	5	13	11	23
NR_045857	chr11	24481909	24569951	+	739	1	4933430M04Rik|-|-|11|11 A3.2|ncRNA	0	0	0	0	0	0	0	0	0	0	0	0	0	0	0	0	0	0	0	0	0	0	0	0	0	0	0	0
NR_045854	chr8	9125412	9132288	-	1142	1	4933430N04Rik|-|-|8|8 A1.1|ncRNA	0	0	0	0	0	0	0	0	0	0	0	0	0	0	0	0	0	0	0	0	0	0	0	0	0	0	0	0
NR_015459	chr3	107888850	107896213	-	5404	1	4933431E20Rik|-|-|3|3 F2.3|ncRNA	8	18	4	5	28	20	20	22	45	40	35	29	70	48	39	25	19	22	42	15	34	20	27	99	63	17	32	45
NR_045165	chr6	72120213	72123197	-	1667	1	4933431G14Rik|4930565C19Rik|-|6|6 C1|ncRNA	80	76	5	0	2	2	25	20	110	136	72	54	36	34	52	32	36	31	133	63	65	54	21	49	44	11	35	34
NR_040716	chr9	118429839	118437048	+	832	1	4933432G23Rik|-|-|9|9 F3|ncRNA	0	0	0	0	0	0	0	0	0	0	0	0	0	0	0	0	0	0	0	0	0	0	0	0	0	0	0	0
NR_045657	chr14	102987412	103033803	-	1058	1	4933432I03Rik|-|-|14|14 E2.3|ncRNA	28	13	4	4	7	6	14	3	7	35	8	20	11	19	12	25	9	18	32	21	25	15	9	18	31	20	43	24
NR_027843	chr16	18209686	18213533	-	1506	1	4933432I09Rik|-|-|16|16 A3|ncRNA	2	4	4	1	3	2	6	0	2	3	2	8	2	1	3	6	2	1	3	3	1	2	0	2	3	0	3	7
NR_102286	chr7	121587386	121589836	-	594	1	4933432K03Rik|1700001C18Rik|4930433G11Rik|AI428127|-|7|7 F2|ncRNA	0	0	0	0	0	0	0	0	0	0	0	0	0	0	0	0	0	0	0	0	0	0	0	0	0	0	0	0
NR_045856	chr8	30568395	30575573	+	1082	1	4933433F19Rik|-|-|8|8 A3|ncRNA	0	0	0	0	0	0	0	0	0	0	0	0	0	0	0	0	0	0	0	0	0	0	0	0	0	0	0	0
NR_105026	chr9	61103012	61105386	-	1844	1	4933433G08Rik|-|-|9|9 B|ncRNA	0	0	0	0	0	0	0	0	0	2	0	0	0	0	0	0	0	0	0	0	0	1	0	0	0	0	0	0
NR_040719	chr9	75410184	75415537	+	1149	1	4933433G15Rik|4921522K19Rik|-|9|9 D|ncRNA	3	0	4	0	4	1	3	4	7	7	5	9	8	10	1	8	6	3	11	6	5	5	2	8	7	5	1	1
NR_045851	chr13	66996818	67032405	-	1052	1	4933433G19Rik|-|-|13|13 B3|ncRNA	36	36	35	7	55	27	42	29	51	54	48	50	26	77	66	67	50	61	58	23	59	34	26	41	35	22	56	38
NR_045458	chr17	84078660	84089875	+	1783	1	4933433H22Rik|-|-|17|17 E4|ncRNA	0	2	1	1	0	1	2	0	2	2	1	2	3	1	0	1	2	0	0	2	2	0	0	0	0	1	0	3
NM_025762	chr3	90052802	90063341	+	2513	1	4933434E20Rik|5730552F22Rik|AI462154|NICE-3|NS5ATP4|-|3|3 F1|protein-coding	865	898	718	455	748	609	628	571	1147	1402	1098	1011	887	1020	771	960	829	750	864	572	786	539	338	936	782	625	950	820
NR_040455	chr1	139379452	139402852	+	1102	1	4933436E23Rik|-|-|1|1 E4|ncRNA	0	0	0	0	0	0	0	0	0	0	0	0	0	0	0	0	0	0	0	0	0	0	0	0	0	0	0	0
NR_046208	chr7	68417424	68426133	+	1530	1	4933436H12Rik|-|-|7|7 C|ncRNA	0	0	0	0	0	0	0	0	1	0	0	0	0	0	0	0	0	0	0	0	0	1	0	0	0	0	0	0
NM_025763	chrX	67919864	67921450	-	1422	1	4933436I01Rik|-|-|X|X A7.1|protein-coding	0	0	0	0	0	0	0	0	0	0	0	0	0	0	0	0	0	0	0	0	0	0	0	0	0	0	0	0
NR_040685	chr5	127030789	127088529	+	1156	1	4933438B17Rik|-|-|5|5 G1.2|ncRNA	0	0	0	0	0	0	0	0	0	0	0	0	0	0	0	0	0	0	0	0	0	0	0	0	0	0	0	0
NR_045446	chr4	147063366	147068436	-	1690	1	4933438K21Rik|-|-|4 E1|4|ncRNA	0	0	0	0	0	0	0	0	0	0	0	0	0	0	0	0	0	0	0	0	0	0	0	0	0	0	0	0
NR_015585	chr11	59505653	59511385	+	2222	1	4933439C10Rik|2610028M21Rik|-|11|11 B1.3|ncRNA	368	311	180	87	103	77	195	173	408	430	595	423	567	545	388	552	318	310	397	276	328	251	133	260	248	137	248	186
NR_040558	chr1	172541620	172550806	-	938	1	4933439K11Rik|-|-|1|1 H3|ncRNA	8	4	6	7	6	2	4	12	7	19	16	9	15	7	6	6	2	2	8	9	15	9	9	10	20	6	3	13
NR_045344	chr10	111586719	111594273	-	1140	1	4933440J02Rik|-|-|10|10 D1|ncRNA	0	0	0	0	0	0	1	0	0	0	0	0	0	0	0	0	0	0	0	0	0	0	0	0	0	0	0	0
NR_045803	chr7	125331782	125349786	-	1741	1	4933440M02Rik|-|-|7|7 F3|ncRNA	0	0	0	0	0	0	0	0	0	0	0	0	0	0	0	0	0	0	0	0	0	0	0	0	0	0	0	0
NM_207657	chr5	26098668	26105314	-	2940	1	5031410I06Rik|-|-|5|5 B1|protein-coding	0	0	0	0	0	0	0	0	0	0	0	0	0	0	0	0	0	0	0	0	0	0	0	0	0	0	0	0
NR_040469	chr5	23431808	23434353	-	2545	1	5031425E22Rik|-|-|5|5 A3|ncRNA	193	187	165	92	145	105	114	158	290	294	255	206	346	263	113	131	125	170	180	155	195	151	70	185	178	127	159	165
NR_015558	chr2	166447451	166458770	+	1633	1	5031425F14Rik|-|-|2|2 H3|ncRNA	11	10	2	1	3	1	14	9	17	9	27	17	15	17	16	24	20	6	39	23	21	12	6	21	19	17	26	21
NR_027890	chr2	6922702	6928722	-	6020	1	5031426D15Rik|-|-|2|2 A1|ncRNA	0	0	0	1	0	0	0	0	0	0	1	1	0	0	0	0	0	0	0	2	0	0	0	0	0	0	0	0
NR_045986	chr6	112286794	112290319	-	2113	1	5031434C07Rik|-|-|6|6 E3|ncRNA	0	0	0	0	0	0	0	0	0	0	0	0	0	0	0	1	0	0	0	0	0	0	0	0	0	0	0	0
NR_033624	chr3	51559985	51567116	+	2304	1	5031434O11Rik|AI481280|Gm2370|-|3 C|3|ncRNA	183	171	88	45	38	23	86	47	233	233	211	164	95	135	101	126	69	60	315	153	156	83	57	116	96	62	85	86
NM_001033273	chr15	84943936	84987971	-	6804	1	5031439G07Rik|AW554572|mKIAA0930|-|15|15 E2|protein-coding	2521	2500	1372	790	1395	1075	2191	2146	3064	3402	4015	3256	3864	3471	2006	2845	2205	2356	2601	1754	2440	1796	955	2435	1995	1627	2723	2099
NR_131019	chr13	38960619	38966297	+	1367	1	5033403F01Rik|-|-|13|13 A3.3|ncRNA	10	7	8	2	2	1	9	4	12	9	9	11	8	13	9	6	7	4	15	5	8	6	9	9	12	1	8	7
NR_040413	chr5	52973012	52992292	-	476	1	5033403H07Rik|-|-|5|5 C1|ncRNA	0	0	0	0	0	0	0	0	0	0	0	0	0	0	0	0	0	0	0	0	0	0	0	0	0	0	0	0
NR_033600	chr1	185497306	185498014	+	708	1	5033404E19Rik|-|-|1|1 H5|pseudo	0	0	0	0	0	0	0	0	0	0	0	0	0	0	0	0	0	0	0	0	0	0	0	0	0	0	0	0
NR_029464	chr12	111941991	111944482	-	1726	1	5033406O09Rik|9130204G15Rik|-|12|12 F1|ncRNA	0	0	1	0	1	1	0	0	0	0	5	4	15	12	6	3	2	13	18	14	8	13	5	7	6	19	21	1
NR_138578	chr1	92908378	92910764	-	1785	1	5033417F24Rik|6330419D11Rik|-|1|1 D|ncRNA	7	11	5	4	8	6	8	12	18	17	11	13	19	14	11	9	7	4	10	4	8	1	11	7	5	11	7	13
NR_131041	chr8	57332435	57354580	+	949	1	5033428I22Rik|-|-|8|8 B2|ncRNA	0	0	0	0	0	0	0	0	0	0	0	0	0	0	0	0	0	0	0	0	0	0	0	0	1	0	0	0
NR_040510	chr2	59382493	59386682	-	1641	1	5330411J11Rik|-|-|2|2 C1.1|ncRNA	0	0	0	0	0	0	0	0	0	0	0	0	0	0	0	0	0	0	0	0	0	0	0	0	0	0	0	0
NR_029381	chr2	131820006	131847656	-	3628	1	5330413P13Rik|-|-|2 F1|2|ncRNA	0	0	0	0	0	1	0	0	0	0	1	1	0	0	0	0	0	0	0	0	0	0	0	0	1	0	0	0
NR_152140	chr13	97733498	97747411	-	3280	1	5330416C01Rik|Gm532|-|13|13 D1|ncRNA	1	0	0	0	0	0	0	0	0	0	0	1	0	0	0	0	0	0	3	0	5	1	0	0	0	0	0	0
NM_001358064	chr3	108455679	108536541	-	6127	1	5330417C22Rik|BB183350|-|3|3 F3|protein-coding	0	0	1	0	3	1	6	3	1	5	3	4	0	1	0	5	5	0	2	1	0	2	1	10	3	0	3	0
NR_015552	chrX	105372994	105391754	-	3444	1	5330434G04Rik|-|-|X D|X|ncRNA	0	0	0	0	0	0	1	0	0	0	0	0	1	0	0	0	0	0	0	0	0	0	0	0	0	0	0	0
NR_037679	chr6	142614595	142626462	+	1390	1	5330439B14Rik|-|-|6|6 G2|ncRNA	0	0	0	0	0	0	0	0	0	0	0	0	0	1	0	0	0	0	1	1	0	0	0	0	0	0	0	0
NM_001244628	chr6	131543762	131553757	+	595	1	5430401F13Rik|-|-|6|6 F3|protein-coding	0	0	0	0	0	0	0	0	0	0	0	0	0	0	0	0	0	0	0	0	0	0	0	0	0	0	0	0
NM_027768	chrX	77919786	77925062	-	789	1	5430402E10Rik|OBP2|-|X|X B|protein-coding	0	0	0	0	0	0	0	0	0	0	0	0	0	0	0	0	0	0	0	0	0	0	0	0	0	0	0	0
NR_015581	chr6	50566643	50594865	+	1003	1	5430402O13Rik|3110047M22Rik|-|6|6 B2.3|ncRNA	1	2	2	3	0	7	3	1	2	1	12	5	5	5	2	3	1	4	5	2	4	2	0	2	3	8	6	1
NR_046181	chr8	35864085	35882957	-	2550	1	5430403N17Rik|5430403N17|-|8|8 A4|ncRNA	0	0	0	0	0	0	0	0	0	0	0	0	0	0	0	0	0	0	0	0	0	0	0	0	0	1	0	0
NR_015591	chr2	156852403	156862945	-	1506	1	5430405H02Rik|2610307N17Rik|-|2|2 H1|ncRNA	160	153	204	101	118	85	121	74	212	224	206	154	166	154	125	177	151	101	158	96	112	84	42	134	113	73	131	77
NR_034038	chr5	100420842	100429535	-	621	1	5430416N02Rik|100041797|Adapt33|Gm3514|-|5|5 E4|ncRNA	39	22	50	24	62	71	43	32	31	50	45	33	83	47	29	56	45	39	34	44	28	25	12	38	35	24	25	30
NM_001370825	chr7	131174402	131306452	+	7897	1	5430419D17Rik|-|-|7|7 F3|protein-coding	0	0	0	1	0	0	0	0	3	1	0	0	1	0	1	1	0	0	0	2	0	4	0	10	0	3	0	0
NR_040352	chr8	25302650	25306270	-	2292	1	5430421F17Rik|-|-|8|8 A2|ncRNA	0	0	2	0	0	0	0	0	0	0	0	0	0	0	0	0	0	0	0	0	0	0	0	0	0	0	0	0
NR_103550	chr13	80940403	80948597	+	1248	1	5430425K12Rik|-|-|13|13 C3|ncRNA	6	0	0	0	0	0	0	0	2	2	0	1	1	3	1	3	2	3	4	3	1	0	0	0	0	1	3	0
NR_045858	chr12	91045848	91056635	+	1018	1	5430427M07Rik|-|-|12|12 D3|ncRNA	2	0	0	0	0	0	3	1	0	0	0	1	0	3	0	0	1	1	1	0	0	0	0	0	1	0	0	0
NM_001163539	chrX	85870273	85891499	+	3831	1	5430427O19Rik|-|-|X|X C1|protein-coding	348	316	234	202	293	202	404	349	440	632	414	570	443	632	140	120	163	124	347	262	334	273	100	309	215	214	384	235
NR_045426	chrX	6452376	6574663	-	901	1	5430428K19Rik|-|-|X|X A1.1|ncRNA	0	0	0	0	0	0	0	0	0	0	0	0	0	0	0	0	0	0	0	0	0	0	0	0	0	0	0	0
NR_131001	chr7	44484517	44485413	+	793	1	5430431A17Rik|Gm45123|-|7|7 B3|ncRNA	18	9	5	2	1	3	8	5	10	22	11	8	10	10	8	4	1	5	17	3	12	9	7	9	6	3	6	2
NR_040541	chr3	38203151	38208119	-	1254	1	5430434I15Rik|-|-|3|3 B|ncRNA	0	0	0	0	0	1	0	0	1	0	0	0	0	0	0	0	0	0	0	0	0	0	0	0	0	1	0	0
NR_045274	chr15	5496318	5594983	+	1161	1	5430437J10Rik|-|-|15|15 A1|ncRNA	1	0	0	1	0	0	0	0	0	1	2	5	0	4	0	0	0	0	0	1	0	0	4	1	0	0	4	3
NR_045859	chr14	105427559	105437716	+	1013	1	5430440P10Rik|-|-|14|14 E2.3|ncRNA	0	0	1	0	0	1	0	0	0	0	0	0	0	0	0	0	0	0	0	0	0	1	0	0	0	0	0	0
NM_027784	chr6	133292216	133295790	+	642	1	5530400C23Rik|GRP|-|6|6 G1|protein-coding	0	0	0	0	0	0	0	0	0	0	0	0	0	0	0	0	0	0	0	0	0	0	0	0	0	0	0	0
NR_038010	chr11	81860677	81894582	+	1833	1	5530401A14Rik|-|-|11|11 B5|ncRNA	0	0	0	0	0	0	0	0	0	0	0	1	0	0	0	0	0	0	0	0	0	0	0	0	0	0	0	0
NR_015467	chrX	105040854	105070124	-	3727	1	5530601H04Rik|AI835882|-|X|X D|ncRNA	210	173	68	49	76	65	140	126	268	318	211	237	271	213	119	145	143	91	188	96	212	130	38	126	114	54	151	110
NR_040378	chr9	77366412	77399416	-	2027	1	5730403I07Rik|-|-|9|9 D|ncRNA	0	0	0	0	0	0	0	0	0	0	0	0	1	0	0	0	0	0	0	0	0	0	0	0	0	1	0	0
NR_038158	chrX	13042015	13045295	+	884	1	5730405O15Rik|-|-|X|X A1.1|ncRNA	8	6	9	8	6	5	11	10	8	12	25	16	23	17	15	9	6	9	12	8	23	10	0	4	8	3	4	4
NR_027866	chr19	8888387	8888770	-	383	1	5730408K05Rik|2610018C13Rik|-|19|19 A|ncRNA	13	4	8	6	19	8	16	8	10	6	25	6	6	9	1	13	9	14	11	8	9	5	5	3	1	10	2	0
NM_001145950	chr4	126609854	126614371	+	2851	1	5730409E04Rik|7530403E16Rik|AI849033|-|4|4 D2.2|protein-coding	298	245	73	46	304	186	214	142	326	293	292	225	309	265	240	371	230	249	236	171	201	172	118	223	224	185	326	233
NR_045425	chrX	136104922	136111613	+	752	1	5730412P04Rik|-|-|X|X F1|ncRNA	0	0	0	0	0	0	0	0	0	0	0	0	0	0	0	0	0	0	0	0	0	0	0	0	0	0	0	0
NR_033596	chrX	109001485	109002296	+	811	1	5730416F02Rik|-|-|X|X D|pseudo	0	0	0	0	1	0	0	4	0	0	0	0	0	1	0	0	0	0	0	0	1	0	0	0	0	0	0	0
NR_045339	chr10	95417375	95428640	+	1153	1	5730420D15Rik|-|-|10|10 C2|ncRNA	0	0	0	2	4	2	0	0	0	0	0	0	0	1	0	0	0	0	1	0	0	0	0	0	0	0	3	0
NR_045341	chr10	41568016	41576476	+	613	1	5730435O14Rik|-|-|10|10 B2|ncRNA	22	36	8	1	3	6	0	0	10	5	0	1	0	0	19	2	11	5	0	0	0	0	1	7	14	0	0	0
NM_027472	chr11	80360492	80378015	-	4524	1	5730455P16Rik|-|-|11|11 B5|protein-coding	445	354	227	122	402	386	323	226	517	599	294	488	421	556	352	435	505	458	368	258	384	233	176	494	313	184	447	307
NR_045801	chr3	153789305	153792087	-	1831	1	5730460C07Rik|-|-|3|3 H3|ncRNA	0	0	0	0	0	0	0	0	0	0	0	0	0	0	0	0	0	1	0	0	0	0	0	0	0	0	0	0
NR_045500	chr5	48395573	48414294	+	1731	1	5730480H06Rik|-|-|5|5 B3|ncRNA	50	35	18	16	39	27	64	43	72	91	60	80	58	67	48	67	40	48	54	29	33	22	10	46	31	20	51	23
NR_073462	chr4	44702800	44705110	+	2310	1	5730488B01Rik|-|-|4|4 B1|ncRNA	0	0	0	0	0	0	0	0	0	0	0	0	0	0	0	0	0	0	0	0	0	1	0	0	0	0	0	0
NM_001033157	chr12	18514510	18535254	+	2464	1	5730507C01Rik|-|-|12|12 A1.2|protein-coding	0	0	0	1	3	0	1	1	1	1	1	1	1	1	0	0	1	1	0	0	0	1	0	2	0	1	2	0
NR_027973	chr11	25616846	26210576	-	1514	1	5730522E02Rik|-|-|11|11 A3.2-A3.3|ncRNA	0	1	0	3	0	0	0	0	0	0	0	0	0	1	0	2	0	0	2	0	1	1	0	0	0	0	0	0
NR_155282	chr8	25102179	25109571	+	349	1	5830408C22Rik|2700026D01Rik|-|8|8|ncRNA	8	5	3	0	0	1	2	2	9	6	9	11	4	5	1	4	4	6	4	8	11	8	0	4	13	5	5	0
NM_175533	chr7	140247301	140297641	+	2890	1	5830411N06Rik|Scart2|-|7|7 F4|protein-coding	0	0	0	0	0	0	0	0	0	0	0	0	0	0	0	0	0	0	0	0	0	0	0	0	0	0	0	0
NR_045384	chr5	64044973	64050226	+	2627	1	5830416I19Rik|-|-|5|5 C3.1|ncRNA	0	1	1	0	0	2	0	0	2	7	5	5	69	39	3	3	13	14	3	2	23	16	5	6	3	12	26	3
NR_028359	chr3	88777057	88829371	+	9815	1	5830417I10Rik|3632445O20Rik|AA387005|-|3|3 F1|pseudo	489	486	339	226	446	331	374	343	709	787	613	567	647	644	311	447	374	418	535	377	434	354	217	497	406	262	533	343
NR_040466	chr9	103423578	103461260	+	2172	1	5830418P13Rik|-|-|9 55.37 cM|9 F1|ncRNA	0	0	0	0	0	0	0	0	0	0	0	0	0	0	5	4	1	1	0	0	1	0	0	0	0	0	0	0
NR_038060	chr12	69464787	69475550	-	1032	1	5830428M24Rik|100040862|Gm3007|-|12|12 C2|ncRNA	0	0	0	0	0	0	2	0	2	0	0	2	0	1	0	1	1	0	8	0	2	4	0	0	0	0	0	1
NR_015548	chr7	135648457	135652314	-	1491	1	5830432E09Rik|-|-|7|7 F3|ncRNA	120	92	78	36	27	44	36	88	128	156	172	129	177	164	66	87	76	76	155	109	152	117	19	118	91	36	146	122
NR_102283	chr4	155408309	155421704	-	2762	1	5830444B04Rik|-|-|4|4 E2|ncRNA	267	245	69	51	28	26	94	81	346	413	340	252	212	260	83	114	115	43	214	142	137	80	59	152	122	95	135	99
NR_073359	chr9	120577331	120578073	+	742	1	5830454E08Rik|-|-|9|9 F4|ncRNA	5	7	2	0	10	1	9	3	9	5	10	7	13	6	3	5	2	3	11	4	7	5	0	4	4	1	5	6
NR_045643	chr4	154630691	154636367	-	5676	1	5930403L14Rik|-|-|4|4 E2|ncRNA	4	3	10	14	22	25	31	53	215	206	4	109	13	6	51	20	11	6	1	0	0	1	397	927	576	55	69	210
NR_102383	chr5	148990056	148995214	-	3983	1	5930430L01Rik|-|-|5|5 G3|ncRNA	8	13	2	0	2	3	3	2	16	17	20	19	11	20	15	8	19	10	2	5	5	0	7	22	23	20	64	34
NR_046158	chr13	101232127	101247551	+	2435	1	5930438M14Rik|5930438M14|-|13|13 D1|ncRNA	0	0	0	0	2	0	0	0	0	0	0	0	0	0	0	0	0	0	0	0	0	0	0	0	0	0	0	0
NR_045311	chr1	73618381	73864466	-	1792	1	6030407O03Rik|-|-|1|1 C3|ncRNA	0	0	1	0	0	0	0	0	0	0	0	0	0	0	0	0	0	0	0	0	0	0	0	0	0	0	0	0
NR_036598	chr12	110994398	111013872	+	1090	1	6030440G07Rik|-|-|12|12 F1|ncRNA	0	0	0	0	0	0	0	0	0	0	0	0	0	0	0	0	0	0	0	0	0	0	0	0	0	0	0	0
NR_102315	chr5	22550413	22558171	+	4321	1	6030443J06Rik|1700030G06Rik|-|5|5 A3|ncRNA	2	7	2	1	9	2	4	11	7	21	17	23	13	26	29	4	12	16	14	15	19	6	0	14	2	14	12	10
NM_029998	chr15	12808177	12824657	-	3963	1	6030458C11Rik|-|-|15|15 A1|protein-coding	580	518	341	229	704	536	577	456	793	794	620	641	478	524	448	709	388	524	501	375	411	320	203	488	445	242	509	311
NR_040702	chr8	123733958	123739941	+	1430	1	6030466F02Rik|-|-|8|8 E1|ncRNA	0	0	0	0	0	0	0	0	0	0	0	0	0	0	0	0	0	0	0	0	0	0	0	0	0	0	0	0
NM_029964	chr11	117797660	117807308	+	1070	1	6030468B19Rik|Il-40|-|11|11 E2|protein-coding	223	195	261	151	54	42	35	65	245	228	355	257	293	219	61	83	40	37	358	277	281	209	43	142	119	38	68	47
NR_102715	chr12	31168862	31185922	+	1554	1	6030469F06Rik|-|-|12|12 A2|ncRNA	0	0	0	0	0	0	0	0	0	0	0	0	0	0	0	0	0	0	0	0	0	0	0	0	0	0	0	0
NR_130998	chr4	84042040	84044879	-	489	1	6030471H07Rik|-|-|4|4 C4|ncRNA	0	0	0	0	0	0	0	0	0	0	0	0	0	0	0	0	0	0	0	0	0	0	0	0	0	0	0	0
NM_183126	chrX	38772780	38962688	+	1178	1	6030498E09Rik|-|-|X|X A3.3|protein-coding	0	0	0	0	0	0	0	0	0	0	0	0	0	0	0	0	0	1	0	0	0	0	0	1	0	0	0	0
NR_029446	chr14	20702012	20703099	-	1087	1	6230400D17Rik|-|-|14|14 A3|ncRNA	8	8	7	6	12	11	14	9	7	14	15	13	9	13	10	11	3	9	5	4	10	11	3	11	8	3	16	12
NM_134022	chr11	71031941	71033617	-	1594	1	6330403K07Rik|AI415455|AV161034|UGS148|-|11|11 B4|protein-coding	2	2	5	1	2	1	7	3	4	7	8	5	19	7	6	14	9	7	8	2	6	4	0	6	9	5	10	1
NR_028126	chr4	3714964	3716806	+	1842	1	6330407A03Rik|-|-|4|4 A1|ncRNA	26	24	110	66	32	24	124	40	39	115	47	63	29	104	85	22	81	29	33	40	32	19	10	58	31	8	42	27
NM_027529	chr2	32732621	32741016	-	1113	1	6330409D20Rik|AA517851|-|2|2 B|protein-coding	38	41	4	2	13	12	11	9	57	73	47	41	63	42	16	24	34	24	45	24	35	26	3	45	26	21	21	16
NR_040589	chr3	129753758	129763882	+	3864	1	6330410L21Rik|-|-|3|3 G3|ncRNA	0	0	0	0	0	0	0	0	0	0	0	1	1	0	0	0	0	0	0	0	0	0	0	0	0	0	0	0
NR_045141	chr6	77380257	77382475	-	2218	1	6330415B21Rik|-|-|6|6 C3|ncRNA	0	0	0	0	1	0	0	0	0	0	0	0	0	0	0	0	0	0	0	1	0	0	0	0	0	1	0	0
NR_126485	chr17	23550799	23561634	+	692	1	6330415G19Rik|-|-|17|17 A3.3|ncRNA	27	29	28	16	64	45	17	33	34	39	43	35	47	48	30	28	37	28	21	19	33	31	6	38	42	19	22	14
NR_045821	chr5	138264045	138266661	+	738	1	6330418K02Rik|-|-|5|5 G2|ncRNA	812	694	305	156	279	233	600	528	878	933	852	815	669	718	527	673	434	409	651	425	415	353	316	590	545	277	439	381
NR_003619	chr3	96606662	96629819	-	2826	1	6330549D23Rik|-|-|3|3 F2.1|pseudo	10	8	5	1	5	1	16	8	6	13	2	4	19	6	8	5	18	14	12	2	11	4	0	12	15	7	7	6
NR_002848	chr12	109591537	109592851	+	1314	1	6430411K18Rik|PEG11as|-|12|12 F1|ncRNA	0	0	0	0	0	0	0	0	0	0	0	0	0	0	0	2	0	0	0	0	0	0	0	0	0	0	0	0
NR_108091	chr2	147187424	147188482	+	548	1	6430503K07Rik|-|-|2|2 G2|ncRNA	0	0	1	0	0	0	0	0	0	0	0	0	0	0	0	0	0	0	0	1	0	0	0	0	0	0	0	0
NM_001033465	chr7	139972299	139978755	-	1156	1	6430531B16Rik|Gm1093|-|7|7 F4|protein-coding	3	1	10	3	7	6	3	1	1	4	8	4	2	6	1	6	3	4	13	9	13	10	9	15	5	11	15	6
NM_001163761	chr8	120114152	120165307	+	5521	1	6430548M08Rik|AW049007|Kiaa0513|mKIAA0513|-|8|8 E1|protein-coding	290	247	211	68	144	107	408	338	519	680	968	491	786	581	188	246	282	226	425	238	274	215	232	485	370	315	522	361
NM_001145351	chr2	156000443	156004427	-	1865	1	6430550D23Rik|-|-|2|2 H1|protein-coding	35	27	16	5	9	15	11	12	28	32	31	27	24	14	13	16	10	6	29	11	11	12	0	19	10	3	9	9
NR_152166	chr16	48122074	48158499	-	2252	1	6430553K19Rik|-|-|16|16 B5|ncRNA	0	0	0	0	0	0	0	0	0	0	0	0	0	0	0	0	0	0	0	0	0	0	0	0	0	0	0	0
NR_015515	chr13	99410836	99412826	-	1719	1	6430562O15Rik|-|-|13|13 D1|ncRNA	19	29	20	20	74	48	28	28	19	40	60	33	66	44	16	72	54	43	18	23	29	27	12	31	42	15	42	41
NM_175486	chr9	107340640	107349683	+	2544	1	6430571L13Rik|-|-|9|9 F1|protein-coding	12	12	78	62	7	2	9	3	9	16	5	8	10	24	10	14	17	5	6	2	8	4	11	18	13	3	8	4
NR_046179	chr6	55396887	55412285	+	3147	1	6430584L05Rik|6430584L05|-|6|6 B3|ncRNA	0	0	0	0	0	0	0	0	0	0	0	0	0	0	0	0	0	1	0	0	0	0	0	0	0	0	0	0
NM_001357060	chr4	115890666	115899228	+	1601	1	6430628N08Rik|Tmem275|-|4|4 D1|protein-coding	0	0	1	1	0	0	0	1	2	0	2	2	1	0	0	0	0	1	0	0	0	0	0	0	0	0	3	0
NR_040291	chr1	88263113	88269408	-	3633	1	6430706D22Rik|-|-|-|ncRNA	2039	1993	1217	810	1005	778	1734	1476	2442	2972	2033	1658	4792	3592	1590	2325	3080	2990	1486	1264	2341	2066	826	1982	1719	1056	1783	1463
NR_102349	chr2	72784681	72813717	-	1001	1	6430710C18Rik|5033406J01Rik|-|2|2 C3|ncRNA	0	0	0	0	0	0	0	0	0	0	0	0	0	0	0	0	0	0	0	0	0	1	0	0	0	0	0	0
NR_029460	chr2	29245116	29252993	-	4290	1	6530402F18Rik|mKIAA1857|-|2|2 B|ncRNA	90	98	200	141	153	95	146	90	164	176	179	113	191	174	8	6	10	12	123	93	130	114	77	165	164	131	183	146
NR_130170	chr3	120454334	120886732	-	3895	1	6530403H02Rik|-|-|3|3 G1|ncRNA	0	0	0	0	0	0	0	0	0	0	0	1	0	0	0	0	0	0	0	0	0	0	0	0	0	0	0	0
NR_027881	chr17	9147719	9168022	-	1216	1	6530411M01Rik|-|-|17|17 A1|ncRNA	0	0	0	0	0	0	0	0	0	0	0	0	0	1	0	0	0	1	0	0	0	0	0	4	0	0	0	0
NR_040307	chr19	57509066	57512788	+	1338	1	6720468P15Rik|-|-|19|19 D2|ncRNA	0	0	2	0	2	1	0	0	1	1	0	0	0	0	0	1	0	0	0	0	2	2	0	0	0	4	0	0
NR_040492	chr1	20888650	20890473	-	1116	1	6720483E21Rik|-|-|1|1 A4|ncRNA	0	2	0	0	0	2	0	0	0	0	0	0	1	3	0	0	0	0	0	1	0	0	0	0	0	0	0	0
NM_001324406	chr13	62603015	62624182	-	2750	1	6720489N17Rik|9330128I06|-|13|13 B3|protein-coding	40	29	6	13	19	15	50	25	35	67	47	74	54	88	67	87	47	45	57	46	78	70	9	44	34	24	34	25
NM_001289738	chr2	152415587	152444330	+	1673	1	6820408C15Rik|-|-|2|2 G3|protein-coding	7	4	0	1	3	3	1	2	6	5	4	7	10	9	3	0	0	1	6	1	6	1	0	11	10	0	5	4
NR_152214	chr6	117495235	117500078	+	1968	1	6820426E19Rik|Gm43983|-|6 F1|6|ncRNA	0	0	0	0	0	0	0	0	0	0	0	0	0	0	0	0	0	0	0	0	0	0	0	0	0	0	0	0
NR_030708	chr8	20268286	20297432	-	4654	1	6820431F20Rik|-|-|8|8 A2|pseudo	69	57	85	32	111	88	49	46	72	122	65	61	64	77	84	63	89	61	41	36	44	31	11	63	80	29	70	38
NM_001033983	chr9	98903119	98904622	+	1501	1	7420426K07Rik|-|-|9|9 E3.3|protein-coding	0	0	0	0	0	0	0	0	0	0	0	0	0	0	0	0	0	0	0	0	0	0	0	0	0	0	0	0
NR_046272	chr8	31367749	31382438	+	1753	1	7420700N18Rik|-|-|8|8 A3|ncRNA	0	0	0	0	0	0	0	0	1	0	0	1	0	1	0	0	0	0	0	0	0	0	0	1	0	0	0	0
NR_045860	chr12	11047813	11078741	+	733	1	7420701I03Rik|-|-|12|12 A1.1|ncRNA	0	0	0	0	0	0	0	0	0	0	0	0	0	0	0	0	0	0	0	0	0	0	0	0	0	0	0	0
NM_001256072	chr15	85492736	85503227	-	1154	1	7530416G11Rik|-|-|15|15 E2|protein-coding	0	0	1	0	1	0	0	0	0	0	0	0	0	0	0	0	0	0	0	0	0	0	0	0	0	1	0	0
NR_040744	chr9	34042371	34059019	+	1079	1	7630403G23Rik|TH-cre|Tg(Th-cre)1Tmd|-|9|9 A4|ncRNA	0	0	0	0	0	0	0	0	0	0	0	0	0	0	0	0	0	0	0	0	0	0	0	0	0	0	0	0
NR_045738	chr5	52607550	52619011	-	2847	1	8030423F21Rik|-|-|5|5 C1|ncRNA	0	3	0	0	0	0	0	0	2	1	2	2	0	0	6	3	3	4	0	1	0	0	0	0	0	0	4	0
NR_157373	chr13	70882948	70884503	+	866	1	8030423J24Rik|-|-|13|13 C1|ncRNA	21	15	0	0	0	1	1	2	13	8	24	6	21	11	7	17	1	13	9	4	12	7	0	6	7	0	3	3
NR_040615	chr2	11338366	11398500	-	1031	1	8030442B05Rik|-|-|2|2 A1|ncRNA	188	166	139	64	31	28	9	8	216	226	74	53	52	54	56	41	32	22	171	104	124	88	26	54	67	10	18	25
NR_040664	chr4	108942843	108972077	-	897	1	8030443G20Rik|-|-|4|4 C7|ncRNA	0	0	0	0	0	0	0	0	0	0	0	0	0	0	0	0	0	0	0	0	0	1	0	0	0	0	0	0
NR_131115	chr16	72226383	72234327	-	1918	1	8030451O07Rik|-|-|16|16 C3.1|ncRNA	0	0	0	0	0	0	1	0	0	0	0	0	0	0	0	0	0	1	0	1	0	0	0	0	0	0	0	0
NR_131069	chr8	110047432	110057176	+	899	1	8030455M16Rik|Gm45794|-|8|8 D3|ncRNA	0	0	0	0	0	0	0	0	0	0	0	0	0	0	0	0	0	0	0	0	0	0	0	0	0	0	0	0
NM_178670	chr18	77631488	77713987	-	5181	1	8030462N17Rik|Akd2|Ark2N|-|18|18 E3|protein-coding	657	637	711	506	740	616	462	403	803	955	655	678	635	704	605	535	611	509	520	345	409	317	218	659	577	245	571	382
NM_001359671	chrX	101794656	101798640	+	1984	1	8030474K03Rik|Gm1142|-|X|X D|protein-coding	0	0	6	6	1	11	5	19	21	42	13	18	27	24	9	50	12	28	10	14	11	7	0	8	14	1	6	5
NR_045373	chr18	14232306	14278542	+	1270	1	8430422H06Rik|-|-|18|18 A1|ncRNA	0	0	0	0	0	0	0	0	0	0	0	0	0	0	0	0	0	0	0	0	0	0	0	0	0	0	0	0
NR_040686	chr5	148950250	148951658	+	636	1	8430423G03Rik|-|-|5|5 G3|ncRNA	0	0	0	0	0	0	0	0	0	0	0	0	0	0	0	0	0	0	0	0	0	0	0	0	1	0	0	0
NR_077230	chr15	81242654	81251862	-	927	1	8430426J06Rik|-|-|15|15 E1|ncRNA	0	2	0	0	0	0	0	0	0	0	0	0	0	0	0	0	0	0	0	0	0	1	0	0	0	0	0	0
NR_045276	chr11	3452483	3458342	+	1836	1	8430429K09Rik|-|-|11|11 A1|ncRNA	32	15	14	14	15	9	14	10	26	25	27	26	39	34	35	47	29	32	40	22	34	29	2	23	9	10	28	17
NR_130994	chr17	83998552	84013408	+	434	1	8430430B14Rik|-|-|17|17 E4|ncRNA	0	0	0	0	0	0	0	0	0	0	0	0	0	0	0	0	0	0	0	0	0	0	0	0	0	0	0	0
NR_002849	chr19	31213543	31216396	-	2853	1	8430431K14Rik|-|-|19|19 C1|ncRNA	0	1	2	0	0	0	0	0	1	4	0	0	0	1	1	3	1	1	0	0	0	1	0	1	0	0	0	1
NR_040645	chr4	7560688	7573801	+	1074	1	8430436N08Rik|-|-|4|4 A1|ncRNA	0	0	0	0	0	0	0	0	0	0	0	0	0	0	0	0	0	0	0	0	0	0	0	0	0	0	0	0
NR_040503	chr2	72703510	72729468	+	1656	1	8430437L04Rik|-|-|2|2 C3|ncRNA	0	0	0	0	0	0	0	0	0	0	0	0	0	0	0	0	0	0	0	0	0	0	0	0	0	0	0	0
NM_001123370	chr17	14978864	14991577	+	2106	1	9030025P20Rik|D17Zt9e|-|17 A2|17 8.95 cM|protein-coding	34	15	19	9	5	10	22	7	30	38	42	38	26	27	10	19	13	26	29	22	20	23	12	22	11	4	21	16
NR_040618	chr2	35819190	35823385	+	650	1	9030204H09Rik|-|-|2|2 B|ncRNA	0	0	0	0	0	0	0	0	0	0	0	0	0	0	0	0	0	1	0	0	0	0	0	0	0	0	0	0
NR_045878	chr16	30021842	30039479	-	1205	1	9030404E10Rik|-|-|16|16 B2|ncRNA	0	0	0	0	0	0	0	0	0	1	0	0	0	0	0	0	0	0	1	3	0	0	0	3	0	0	0	0
NR_102361	chr10	43174699	43176565	+	1866	1	9030612E09Rik|-|-|10|10 B2|ncRNA	0	0	0	0	0	0	0	0	0	1	0	1	0	0	0	0	0	0	0	0	1	0	3	1	0	0	0	0
NR_152816	chr10	128971197	128978113	+	640	1	9030616G12Rik|-|-|10|10 D3|ncRNA	0	0	0	0	0	0	0	0	0	0	0	0	0	0	0	0	0	0	0	0	0	0	0	0	0	0	0	0
NR_108041	chr15	75427606	75431829	-	853	1	9030619P08Rik|-|-|15|15 D3|pseudo	0	0	0	0	0	0	0	0	0	0	0	0	0	0	0	0	0	0	0	0	0	0	0	0	0	0	0	0
NM_001256489	chr12	24043202	24097269	-	2262	1	9030624G23Rik|-|-|12|12 A1.3|protein-coding	1	0	0	0	0	0	0	0	0	0	1	1	0	0	0	0	0	0	2	0	1	0	0	3	1	0	0	0
NR_110446	chr18	74972764	74981547	-	1040	1	9030625G05Rik|-|-|18|18 E2|ncRNA	0	0	0	0	0	0	0	0	0	0	0	0	0	0	0	0	0	0	0	0	0	1	0	0	0	0	0	0
NM_027834	chr17	40875482	40880558	-	2155	1	9130008F23Rik|-|-|17|17 B2|protein-coding	0	0	0	0	2	1	0	0	0	0	5	0	0	2	0	1	0	0	0	0	0	1	3	6	3	0	0	0
NR_045050	chr12	35672291	35695118	-	921	1	9130015A21Rik|100043575|Gm4527|-|12|12 A3|ncRNA	0	0	0	0	0	0	0	0	0	0	0	0	0	0	0	0	0	0	3	3	7	1	0	0	0	0	0	0
NR_154465	chr7	49121937	49162158	-	2503	1	9130015G15Rik|-|-|7|7 B4|ncRNA	168	185	120	48	13	21	103	31	110	233	33	58	26	38	20	27	4	4	108	29	59	32	18	54	53	20	40	23
NR_040499	chr2	160016653	160040620	+	603	1	9130015L21Rik|-|-|2|2 H2|ncRNA	0	0	0	0	0	0	0	0	0	0	0	0	0	1	0	0	0	0	0	0	0	0	0	0	0	0	0	0
NM_030226	chr7	127382260	127387166	-	3873	1	9130019O22Rik|-|-|7|7 F3|protein-coding	133	154	130	103	160	130	122	55	182	137	138	91	199	114	26	70	44	77	110	72	83	73	43	110	87	66	88	67
NR_033635	chr6	54269681	54430221	-	4472	1	9130019P16Rik|6430501H15Rik|-|6 B3|6|ncRNA	200	198	172	66	56	58	89	52	188	273	133	153	136	99	34	53	24	22	179	114	159	114	71	142	137	127	226	135
NM_177001	chr7	128234451	128238031	-	3578	1	9130023H24Rik|GLI4|-|7|7 F3|protein-coding	519	438	208	108	398	316	296	317	461	399	432	464	344	402	342	446	339	368	365	222	303	219	131	356	336	188	381	293
NR_024325	chr1	56971469	56975196	+	3727	1	9130024F11Rik|B530002L08|EG329160|-|1|1 C1.3|ncRNA	10	12	5	4	8	9	6	20	25	17	11	19	7	11	60	20	33	28	33	9	11	8	9	17	18	29	17	32
NM_001101461	chr3	91088137	91090805	-	486	1	9130204L05Rik|Gm127|-|3|3 F1|protein-coding	0	0	0	0	0	0	0	0	0	0	0	0	0	0	0	0	0	0	0	0	0	0	0	0	0	0	0	0
NR_033453	chr18	47452668	47470868	+	672	1	9130209A04Rik|-|-|18|18 C|ncRNA	0	0	0	0	0	0	0	0	0	0	0	0	0	0	0	0	0	0	0	0	0	0	0	0	0	1	0	0
NR_046180	chr6	72013896	72042528	-	2628	1	9130221F21Rik|9130221F21|-|6|6 C1|ncRNA	0	0	0	0	0	0	0	0	0	0	0	1	0	0	0	0	0	0	0	0	0	0	1	0	0	0	0	0
NR_046001	chr7	25228723	25230264	+	1541	1	9130221H12Rik|AU016887|-|7|7 A3|ncRNA	429	471	427	270	424	380	523	326	563	563	520	488	552	523	400	548	412	405	392	278	387	334	242	451	428	305	462	353
NR_045837	chr1	55931241	55972098	+	1900	1	9130227L01Rik|-|-|1|1 C1.2|ncRNA	0	0	0	0	0	0	0	0	0	1	0	0	0	0	3	0	0	0	0	0	0	0	0	0	0	0	0	0
NR_027961	chr5	65987928	66004285	-	1447	1	9130230L23Rik|-|-|5|5 C3.1|ncRNA	0	0	6	2	4	6	0	0	1	0	0	1	1	4	4	3	3	0	5	3	2	1	0	0	0	0	1	4
NM_029418	chr15	58022271	58034294	-	1300	1	9130401M01Rik|AI849328|-|15|15 D1|protein-coding	130	113	79	47	125	114	123	119	141	149	230	155	171	177	86	224	124	83	135	109	103	95	64	153	119	137	206	129
NM_001033819	chr1	181051237	181060667	+	1893	1	9130409I23Rik|-|-|1|1 H4|protein-coding	0	0	0	0	0	0	0	0	0	0	0	0	0	0	0	0	0	0	0	0	0	1	0	0	0	0	0	0
NR_045865	chr11	51085087	51091835	+	1147	1	9230009I02Rik|-|-|11|11 B1.3|ncRNA	0	0	0	0	0	0	0	0	0	0	0	0	0	0	0	0	0	0	0	0	0	0	0	0	0	0	0	0
NM_001033977	chr10	3119841	3129546	+	2793	1	9230019H11Rik|-|-|10|10 A1|protein-coding	0	0	0	0	0	0	0	0	0	0	0	1	0	0	0	0	0	0	0	0	0	1	0	0	0	0	0	0
NR_152165	chr11	71516536	71573183	+	2045	1	9230020A06Rik|-|-|11|11 B4|ncRNA	0	0	0	0	0	0	0	0	0	0	0	0	0	1	0	0	0	0	0	0	0	0	0	0	0	4	0	0
NR_028438	chr10	110600650	110615961	+	1300	1	9230102K24Rik|-|-|10|10 D1|ncRNA	0	0	0	0	0	0	1	0	0	0	0	0	0	0	0	0	0	0	0	0	0	0	0	0	0	0	0	0
NR_040511	chr2	9883041	9889540	-	733	1	9230102O04Rik|linc_Gata3|-|2|2 A1|ncRNA	0	0	0	0	0	0	0	0	0	0	0	0	0	0	0	0	0	0	0	0	0	0	0	1	0	0	0	0
NR_040626	chr10	120389523	120392793	+	2247	1	9230105E05Rik|-|-|10|10 D2|ncRNA	0	0	0	0	0	0	0	0	0	0	0	0	0	0	0	0	0	0	0	2	0	0	0	0	0	1	0	0
NM_030062	chr14	34511621	34522801	-	773	1	9230112D13Rik|-|-|14|14 B|protein-coding	0	0	0	0	0	0	0	0	0	0	0	0	0	0	0	0	0	0	0	0	0	0	0	0	0	0	0	0
NR_040464	chr9	60523967	60545882	-	2329	1	9230112J17Rik|-|-|9|9 B|ncRNA	0	0	0	0	0	0	0	0	0	0	0	0	0	0	0	0	0	1	0	0	0	0	0	0	0	0	0	0
NR_015537	chr5	52190681	52197984	+	2114	1	9230114K14Rik|-|-|5|5 C1|ncRNA	15	17	3	1	27	12	19	19	24	11	32	38	39	44	17	28	24	28	45	35	50	18	10	14	12	13	9	15
NR_110486	chr12	79088705	79103939	-	1596	1	9230116L04Rik|-|-|12|12 C3|ncRNA	34	32	10	2	21	15	9	33	32	31	67	44	85	47	15	31	27	30	31	14	32	31	12	43	25	17	27	21
NR_024328	chr1	136411916	136415519	-	2094	1	9230116N13Rik|-|-|1|1 E4|ncRNA	3	17	7	1	6	17	24	13	11	16	25	9	32	17	18	26	12	16	9	11	13	15	4	18	4	15	27	20
NR_130988	chr16	22511480	22517685	+	499	1	9230117E06Rik|-|-|16|16 B1|ncRNA	0	0	0	0	0	0	0	0	0	0	2	0	0	0	0	0	0	0	0	1	1	0	0	0	0	0	0	0
NR_028442	chr15	98567324	98570864	+	3426	1	9330020H09Rik|-|-|15 F1|15|ncRNA	24	31	55	38	30	27	25	22	26	33	31	39	35	58	34	44	27	34	29	27	29	26	3	11	20	17	26	12
NR_077223	chr6	128169700	128183803	-	3844	1	9330102E08Rik|-|-|6|6 F3|ncRNA	33	45	36	13	30	21	25	21	23	34	34	17	14	15	27	33	24	24	12	4	16	8	9	36	31	17	18	12
NR_152128	chr7	16871354	16874886	-	2233	1	9330104G04Rik|-|-|7|7 A2|ncRNA	42	14	16	5	3	2	15	6	17	23	38	18	24	22	22	33	44	35	38	25	29	19	6	27	26	15	21	9
NR_015587	chr13	80964074	81079857	+	1405	1	9330111N05Rik|-|-|13|13 C3|ncRNA	0	0	0	0	0	0	0	0	1	0	1	0	0	2	0	0	0	0	2	0	0	1	0	2	3	0	0	0
NR_045400	chr18	54611744	54639870	+	1837	1	9330117O12Rik|9330117O12|-|18|18 D3|ncRNA	0	0	0	0	0	0	0	0	0	0	0	0	0	0	0	0	0	1	0	1	0	0	0	0	0	0	0	0
NR_045696	chr8	122443656	122446476	+	2820	1	9330133O14Rik|-|-|8 E1|8 71.06 cM|ncRNA	223	194	142	93	104	117	167	91	219	211	263	184	186	155	193	275	182	201	150	99	168	124	83	178	120	77	162	112
NR_131123	chr17	21528196	21535878	-	2473	1	9330136K24Rik|-|-|17|17 A3.2|ncRNA	21	33	3	0	16	5	7	12	27	31	18	15	9	19	7	3	8	9	12	13	13	4	3	12	7	3	16	16
NR_033222	chr12	69197211	69199868	+	2544	1	9330151L19Rik|-|-|12|12 C2|ncRNA	420	460	114	80	341	234	271	227	507	341	498	342	370	260	207	378	146	229	341	231	264	184	140	298	294	224	310	268
NR_015589	chr6	36333138	36388234	-	3097	1	9330158H04Rik|-|-|6|6 B1|ncRNA	0	0	0	0	0	0	0	0	0	0	0	0	0	0	0	0	0	0	0	0	0	0	0	0	0	0	0	0
NM_001162537	chr10	29211643	29230779	+	5636	1	9330159F19Rik|-|-|10|10 A4|protein-coding	0	2	0	0	1	0	0	0	1	3	1	2	0	0	3	1	4	0	0	0	1	0	3	2	0	0	0	3
NR_037982	chr9	88841798	88858801	-	2751	1	9330159M07Rik|1700096K11Rik|mU50hg-a|-|9|9 E3.1|ncRNA	66	42	29	11	59	51	47	33	49	73	54	68	73	74	45	66	43	70	89	55	70	81	16	44	35	16	45	25
NR_102323	chr13	24937401	24939049	+	1466	1	9330162012Rik|-|-|13|13 A3.1|ncRNA	12	2	0	1	2	3	0	4	9	6	3	7	0	7	2	8	10	5	5	1	4	8	0	16	0	6	0	2
NR_038007	chr1	188006576	188008990	-	2209	1	9330162B11Rik|-|-|1|1 H5|ncRNA	0	0	0	0	0	0	0	0	0	2	0	1	0	0	0	0	0	0	0	0	0	0	0	2	2	0	0	0
NR_015514	chr8	94433127	94435103	-	1535	1	9330175E14Rik|A630085K21|-|8|8 C5|ncRNA	6	6	33	3	21	9	31	32	10	11	65	43	63	46	0	3	0	8	26	22	34	31	14	18	22	49	66	44
NR_045151	chr1	51218386	51333779	-	2547	1	9330175M20Rik|-|-|1 C1.1|1|ncRNA	0	0	0	0	0	0	0	0	0	0	0	1	0	0	0	0	0	0	0	0	0	0	0	0	0	0	0	0
NR_040553	chr3	155976354	156008592	+	3446	1	9330178D15Rik|9330178D15|-|3|3 H4|ncRNA	0	0	0	0	0	0	0	0	0	0	0	0	0	0	0	0	0	0	0	0	0	0	0	0	0	0	0	0
NR_040273	chr6	127149626	127212419	+	1316	1	9330179D12Rik|-|-|6|6 F3|ncRNA	0	0	3	2	2	4	0	0	2	0	0	1	0	1	0	0	0	0	0	0	0	0	0	0	2	0	0	0
NR_153371	chr5	9266118	9484663	+	8621	1	9330182L06Rik|Eig121l|-|5|5 A1|protein-coding	9	2	1	1	0	7	3	3	5	11	7	6	5	2	0	3	5	2	2	4	3	2	0	29	13	0	10	9
NM_001256056	chr15	40134365	40150010	+	2047	1	9330182O14Rik|-|-|15|15 B3.1|protein-coding	0	0	0	0	0	0	0	0	0	0	0	0	0	0	0	0	0	0	0	0	0	0	0	0	0	0	0	0
NR_102319	chr14	105589549	105593929	+	1079	1	9330188P03Rik|Gm1589|mgt-6|-|14|14 E2.3|ncRNA	0	0	0	0	0	0	0	0	0	0	0	0	1	0	0	0	0	0	0	0	0	0	0	0	0	0	0	0
NR_155521	chr5	108354895	108363865	+	2033	1	9330198I05Rik|Gm43082|-|5|5 F|ncRNA	3	4	9	4	5	13	7	4	3	2	19	3	8	7	3	3	5	1	5	6	5	3	0	4	0	7	8	2
NR_131038	chr13	19462847	19504367	-	1724	1	9330199G10Rik|-|-|13|13 A2|ncRNA	0	0	0	0	0	0	0	0	0	0	0	0	0	0	0	0	0	0	0	0	0	1	0	0	0	1	0	0
NM_198662	chr4	144519822	144529353	+	1400	1	9430007A20Rik|Aadacl4|Gm1034|-|4|4 E1|protein-coding	0	0	0	0	0	0	0	0	0	0	0	0	0	0	0	0	0	0	0	0	0	0	0	0	0	0	0	0
NR_045737	chr15	93904856	93927111	-	1127	1	9430014N10Rik|-|-|15|15 E3|ncRNA	0	0	0	0	0	0	0	0	0	0	0	0	0	0	0	0	0	0	0	0	0	0	0	0	0	0	0	0
NM_177205	chr4	156109998	156127263	+	2648	1	9430015G10Rik|-|-|4|4 E2|protein-coding	510	449	222	80	254	165	527	369	637	751	889	673	1217	979	495	869	677	632	476	402	447	470	164	401	326	278	486	394
NR_045988	chr6	43442429	43474318	+	4092	1	9430018G01Rik|-|-|6|6 B2.1|ncRNA	2	0	0	0	0	0	0	1	0	0	4	2	0	0	0	2	0	0	2	4	2	1	0	0	0	0	0	0
NR_040635	chr2	75436057	75444179	-	926	1	9430019J16Rik|-|-|2|2 C3|ncRNA	0	0	0	0	0	0	0	0	0	0	0	0	0	0	0	0	0	0	0	0	0	0	0	0	0	0	0	0
NR_033569	chr2	162661163	162675204	+	2144	1	9430021M05Rik|-|-|2|2 H2|ncRNA	0	0	0	0	0	0	0	1	0	0	0	0	0	0	0	0	0	0	0	0	0	0	0	0	0	0	0	0
NR_040766	chr9	88595325	88599243	-	3172	1	9430037G07Rik|-|-|9|9 E3.1|ncRNA	2	0	1	4	9	3	5	8	3	1	12	28	30	13	1	12	6	10	14	13	9	13	1	3	5	1	14	4
NM_029886	chr7	137375569	137410756	-	1119	1	9430038I01Rik|-|-|7|7 F4|protein-coding	53	37	46	31	101	73	86	55	55	46	64	53	32	50	91	105	82	60	43	31	45	38	32	54	40	47	58	36
NR_033568	chr7	4074125	4120728	-	2303	1	9430041J12Rik|-|-|7|7 A1|ncRNA	5	4	2	1	3	2	13	10	11	8	12	13	13	13	0	1	8	6	5	7	4	3	0	18	9	3	10	10
NR_015525	chr1	92933543	92950590	-	1670	1	9430060I03Rik|-|-|1 D|1|ncRNA	22	17	6	6	24	23	8	19	30	28	27	30	42	36	24	24	19	23	23	23	21	35	6	29	13	24	20	12
NR_131098	chr13	67553234	67561230	+	1078	1	9430065F17Rik|E130110G22Rik|-|13|13 B3|ncRNA	0	1	0	0	0	0	0	2	0	1	0	0	2	2	0	0	2	2	0	0	3	2	0	0	0	2	1	1
NM_001256161	chr15	34349051	34357872	-	566	1	9430069I07Rik|-|-|15|15 B3.1|protein-coding	0	0	0	0	1	0	0	2	6	3	8	3	9	8	4	0	2	1	4	3	2	1	0	3	0	0	0	0
NR_131073	chr12	79917019	79925494	-	1184	1	9430078K24Rik|-|-|12|12 C3|ncRNA	0	0	0	0	0	0	0	0	0	2	2	1	0	0	0	2	3	0	0	1	0	1	0	0	0	0	0	0
NR_029463	chr13	51097738	51100727	-	2989	1	9430083A17Rik|-|-|13|13 A5|ncRNA	8	3	0	0	0	0	10	0	7	7	5	8	2	12	0	3	4	0	10	6	6	5	4	7	8	4	9	6
NR_040363	chr8	111127444	111145498	-	2667	1	9430091E24Rik|-|-|8|8 E1|ncRNA	74	63	35	19	49	65	95	50	158	124	109	82	113	100	73	84	65	66	85	57	76	64	31	69	59	46	100	54
NM_023865	chr4	122689259	122705135	+	818	1	9530002B09Rik|Aump|Vpp1|Vppl|-|4|4 D2.2|protein-coding	0	0	0	0	0	0	0	0	0	0	0	0	0	0	0	0	0	0	0	0	0	0	0	0	0	0	0	0
NM_029906	chr10	117233753	117238681	-	1213	1	9530003J23Rik|Lyzf1|-|10|10 D2|protein-coding	2	0	0	0	0	0	0	0	0	0	0	0	0	0	0	0	0	0	0	0	0	0	0	0	0	0	0	0
NR_131079	chr13	53635892	53639201	-	751	1	9530014B07Rik|-|-|13|13 B1|ncRNA	0	0	0	0	0	0	0	0	0	0	0	0	0	0	0	0	0	0	0	0	0	0	0	0	0	0	0	0
NR_131084	chr12	11185993	11204502	-	1290	1	9530020I12Rik|-|-|12|12 A1.1|ncRNA	0	0	0	0	0	0	0	0	0	0	0	0	0	0	0	0	0	0	0	0	0	0	0	0	0	0	0	0
NR_040483	chr1	61378432	61395904	+	887	1	9530026F06Rik|-|-|1|1 C2|ncRNA	0	0	0	0	0	0	0	0	2	0	0	0	0	0	0	0	0	0	0	0	0	0	0	0	0	0	0	0
NR_015530	chr6	92940582	93111749	+	992	1	9530026P05Rik|B430306B02|-|6|6 D1|ncRNA	0	0	0	0	0	0	0	0	0	2	0	0	0	0	0	0	0	0	0	0	0	0	0	0	0	0	0	0
NR_045916	chrX	48276792	48285426	-	1680	1	9530027J09Rik|-|-|X A5|X|ncRNA	57	92	129	99	247	174	76	91	102	111	74	92	59	129	107	148	83	107	76	46	62	73	16	91	71	61	97	57
NR_015562	chr5	28466984	28719209	+	2919	1	9530036O11Rik|-|-|5|5 B1|ncRNA	0	0	0	1	0	0	0	0	0	0	0	0	0	0	0	0	0	0	0	0	0	0	0	0	0	0	0	0
NR_040272	chrX	153037629	153072915	+	4410	1	9530051G07Rik|-|-|X|X F3|ncRNA	0	0	0	0	1	0	0	0	0	1	0	0	1	0	0	0	0	0	1	0	0	0	0	0	0	0	0	0
NR_152127	chr3	142882495	142894646	+	3095	1	9530052C20Rik|-|-|3|3 H1|ncRNA	6	2	4	0	0	1	4	11	10	10	15	12	8	12	16	15	9	15	12	7	13	10	6	9	2	3	6	7
NR_046017	chr8	11007850	11054541	+	949	1	9530052E02Rik|-|-|8 A1.1|8|ncRNA	16	19	38	19	67	65	10	16	24	25	31	19	14	14	5	5	5	5	14	8	10	6	13	25	14	6	20	9
NM_001164655	chr7	28129466	28164811	+	7900	1	9530053A07Rik|FCGBP|-|7|7 A3|protein-coding	0	0	0	0	0	0	0	1	0	3	2	1	0	2	0	3	2	0	2	3	1	1	3	1	1	1	1	3
NR_015610	chr9	122572501	122580647	+	3976	1	9530059O14Rik|-|-|9|9 F4|ncRNA	0	0	0	0	0	0	0	0	0	0	0	0	0	0	0	0	0	0	0	0	0	0	0	0	0	0	0	0
NR_131013	chr6	116199410	116207993	-	781	1	9530062K07Rik|-|-|6|6 E3|ncRNA	15	19	5	5	0	1	0	3	10	20	13	8	7	12	8	16	9	12	22	4	15	5	0	7	17	10	7	12
NM_153117	chr11	52396428	52408723	+	2462	1	9530068E07Rik|C85061|Kct2|-|11|11 B1.3|protein-coding	1550	1431	1683	1195	1848	1450	1613	1388	1944	2265	1935	2149	2112	2463	1740	2300	2089	2017	2004	1568	2033	1763	826	1920	1494	1315	2078	1568
NR_152381	chr9	22411511	22444685	+	3927	1	9530077C05Rik|1110003N12Rik|mKIAA0895|-|9|9 A3|protein-coding	8	3	6	1	18	13	3	5	4	16	22	14	12	17	17	24	31	16	24	12	8	8	7	12	4	4	13	9
NR_045776	chr4	95959711	95967655	-	1477	1	9530080O11Rik|-|-|4|4 C5|ncRNA	0	0	0	0	1	0	0	0	1	2	0	0	0	0	0	0	0	0	0	0	0	0	7	0	0	0	0	0
NR_015472	chr17	23749236	23754065	+	3159	1	9530082P21Rik|E030034P13Rik|-|17|17 A3.3|ncRNA	205	195	99	70	199	147	304	130	267	267	412	298	391	267	182	336	173	194	324	210	242	194	116	313	211	146	288	178
NR_033299	chr9	68765346	68773322	+	7976	1	9530091C08Rik|-|-|9|9 C|ncRNA	0	0	0	0	0	0	0	0	1	0	0	0	2	0	0	0	0	0	0	0	0	2	0	0	0	0	0	0
NR_102378	chr5	45639275	45645469	+	2807	1	9630001P10Rik|-|-|5|5 B3|ncRNA	2	0	0	0	0	0	0	0	0	0	0	0	2	0	0	0	0	0	0	1	0	0	0	0	0	0	0	0
NR_015539	chr14	84458724	84476424	-	2032	1	9630013A20Rik|lncOL1|-|14|14 D3|ncRNA	0	0	0	0	0	0	0	0	4	0	0	0	0	0	0	0	2	0	0	0	0	0	1	1	0	0	0	0
NR_131111	chr11	63964226	63968040	+	1068	1	9630013K17Rik|-|-|11|11 B3|ncRNA	21	9	15	7	34	27	3	10	24	21	15	12	25	12	11	14	19	16	12	7	9	5	6	13	14	4	9	11
NR_038006	chr1	185429357	185441819	-	3404	1	9630028B13Rik|-|-|1|1 H5|ncRNA	0	0	1	0	0	0	0	0	0	2	0	0	0	0	0	0	0	1	0	0	0	0	0	0	0	0	0	0
NR_015544	chr2	135580530	135583220	-	2286	1	9630028H03Rik|-|-|2|2 F3|ncRNA	0	0	0	0	0	0	0	0	0	0	0	0	0	0	0	0	0	0	0	0	0	0	0	0	0	0	0	0
NR_131118	chr17	27235075	27248066	-	2576	1	9630028I04Rik|-|-|17|17 A3.3|ncRNA	157	141	24	5	12	7	101	58	170	190	159	159	123	135	2	8	0	11	87	42	48	33	26	79	48	47	88	30
NM_177824	chr17	48125605	48146307	-	3634	1	9830107B12Rik|Trem5|-|17|17 C|protein-coding	1	0	0	0	0	1	0	0	7	4	0	1	0	1	0	1	0	0	0	0	0	0	0	0	0	0	0	0
NR_040552	chr3	127916171	127955220	+	4183	1	9830132P13Rik|9830132P13|-|3|3 G2|ncRNA	0	0	2	0	0	0	0	0	0	0	0	1	0	0	0	0	1	1	0	0	0	0	0	0	0	0	0	0
NR_045314	chr19	8651796	8663335	-	2742	1	9830166K06Rik|-|-|19|19 A|ncRNA	2	0	0	0	0	0	0	0	6	1	0	0	0	0	2	0	0	0	0	0	0	0	0	0	0	2	1	3
NM_001112735	chr14	70154405	70159502	-	1974	1	9930012K11Rik|-|-|14|14 D2|protein-coding	62	50	11	9	21	14	23	20	77	62	41	37	35	42	78	152	75	58	45	39	41	42	16	36	24	11	17	10
NR_030696	chr15	60822965	60831400	+	5127	1	9930014A18Rik|-|-|15|15 D1|ncRNA	123	81	36	22	179	127	41	65	131	139	104	106	62	70	92	111	119	91	67	54	42	57	81	192	161	41	98	80
NM_172836	chr19	29714402	29806009	-	8016	1	9930021J03Rik|Gm9832|mKIAA2026|-|19|19 C1|protein-coding	1253	1156	989	623	803	555	792	593	1580	1862	1039	1180	895	1012	964	1038	923	828	933	554	801	500	329	962	922	500	948	715
NM_177573	chr4	124937048	124944661	+	2935	1	9930104L06Rik|C1orf109|-|4|4 D2.2|protein-coding	347	348	310	271	538	444	385	289	415	498	439	323	387	354	267	398	333	316	255	189	260	219	122	345	296	201	314	228
NR_108086	chr1	85775271	85784694	+	817	1	9930111H07Rik|-|-|1|1 C5|ncRNA	0	0	0	0	0	0	0	0	0	0	0	0	0	0	0	0	0	0	0	0	0	0	0	0	0	0	0	0
NM_001114679	chr11	48946150	48979381	-	3857	1	9930111J21Rik1|9930111J21Rik|Iigp|-|11|11 B1.2|protein-coding	664	600	249	127	304	237	306	473	833	1015	1022	833	845	902	435	381	442	449	748	484	692	552	200	623	538	357	670	554
NM_173434	chr11	49037660	49051242	-	2398	2	9930111J21Rik2|9930111J21Rik|Irgb5|-|11|11 B1.2|protein-coding	6	11	4	1	5	5	16	5	21	38	12	15	10	12	3	4	4	2	9	5	13	7	6	5	14	9	13	15
NM_015770	chr2	155013570	155051012	+	686	1	a|A<y>|ASIP|ASP|As|-|2 H1|2 76.83 cM|protein-coding	0	0	0	1	0	0	0	0	1	0	0	0	0	0	0	2	0	0	0	0	0	0	0	0	0	0	0	0
NR_152217	chr7	45635572	45638758	-	1641	1	A030001D20Rik|1110025D03Rik|-|7|7 B3|ncRNA	2	3	11	11	6	6	0	1	7	14	10	16	18	26	12	14	15	9	12	1	11	7	9	11	5	1	13	6
NM_181048	chr1	193173577	193177832	+	3788	1	A130010J15Rik|-|-|1|1 H6|protein-coding	321	226	126	58	288	204	254	133	339	304	263	250	233	233	236	421	244	247	188	113	169	110	82	247	173	99	200	124
NR_152125	chr2	82375360	82392202	-	663	1	A130030D18Rik|Gm558|-|2|2 D|ncRNA	0	0	0	0	0	0	0	0	0	0	0	1	0	0	0	0	0	0	0	0	0	0	0	0	0	0	0	0
NR_040616	chr10	122565023	122569891	-	2544	1	A130077B15Rik|-|-|10|10 D2|ncRNA	162	143	47	38	127	114	217	200	254	330	291	377	210	340	89	159	153	153	137	73	118	79	81	169	150	150	282	232
NM_001081067	chr15	60917589	60921270	-	1814	1	A1bg|C44|-|15|15 D1|protein-coding	0	0	0	0	0	0	0	0	0	0	0	0	0	0	0	0	0	0	0	0	0	0	0	1	0	0	0	0
NM_001365078	chr19	31868813	31952365	+	6697	1	A1cf|1810073H04Rik|9130016M20Rik|ACF64|ACF65|ASP|Acf|MCM|MerCreMer|Tg(Myh6-cre/Esr1*)1Jmk|alpha-MHC-MerCreMer|alphaMHC-Cre-Mer-Cre|mer|-|19|19 C1|protein-coding	0	0	0	0	0	1	0	0	3	1	1	0	0	0	0	0	0	0	0	1	0	2	0	0	0	0	0	2
NR_040391	chr3	102262405	102288771	+	1860	1	A230001M10Rik|-|-|3|3 F2.2|ncRNA	0	0	0	0	0	0	0	0	1	0	0	0	0	0	0	0	0	0	0	1	0	0	0	3	0	0	0	0
NR_077238	chr17	10456216	10474123	+	1143	1	A230009B12Rik|-|-|17|17 A1|ncRNA	2	0	0	0	0	0	0	0	2	1	1	2	0	1	1	0	0	3	2	0	1	0	0	0	0	0	0	0
NR_027298	chr1	191025351	191029781	+	1647	1	A230020J21Rik|-|-|1 H6|1|ncRNA	75	67	96	66	111	72	36	81	94	105	96	71	131	83	64	52	73	101	63	36	79	61	26	75	45	31	63	69
NR_040374	chr16	25059639	25069058	+	2790	1	A230028O05Rik|-|-|16|16 B1|ncRNA	0	0	6	1	11	3	0	3	1	3	0	0	3	6	3	2	0	1	0	1	1	1	0	2	1	5	9	13
NR_155493	chr17	56241716	56242805	+	747	1	A230051N06Rik|-|-|17|17 D|ncRNA	0	0	0	0	0	0	0	0	0	0	0	0	0	0	0	0	0	0	0	0	0	0	0	0	0	0	0	0
NR_045633	chr13	59580176	59585223	-	3152	1	A230056J06Rik|-|-|13|13 B2|ncRNA	3	10	2	3	0	0	1	0	12	11	8	5	1	3	7	4	13	1	3	1	4	2	0	9	2	0	3	2
NR_015495	chr7	55962531	55980096	+	1399	1	A230056P14Rik|-|-|7|7 B5|ncRNA	133	120	61	23	24	25	60	54	136	198	119	83	112	73	58	78	60	55	60	49	50	47	36	126	128	41	114	62
NR_015533	chr7	61705850	61927574	-	1995	1	A230057D06Rik|-|-|7|7 C|ncRNA	0	0	0	0	0	0	1	0	0	0	0	0	0	0	3	0	0	0	0	1	0	0	0	0	0	0	0	0
NR_045897	chr14	68123752	68131371	+	1848	1	A230070E04Rik|Gm4210|-|14 D1|14|ncRNA	0	0	0	4	0	1	0	2	1	5	1	1	0	2	0	1	0	0	0	1	0	0	3	3	1	0	0	0
NR_027445	chrX	20961676	20987349	+	1772	1	A230072C01Rik|-|-|X|X A1.3|ncRNA	36	16	27	6	23	15	12	18	39	43	13	26	32	38	17	11	14	14	19	17	26	26	14	26	18	26	31	28
NR_015600	chrX	151313335	151341879	-	3287	1	A230072E10Rik|C130073P14|Gm15139|-|X|X F3|ncRNA	3	3	4	2	3	4	6	4	7	13	3	6	3	5	7	0	0	4	1	4	4	0	3	5	2	0	6	0
NR_040329	chr7	40849153	40898324	-	2913	1	A230077H06Rik|-|-|7|7 B3|ncRNA	0	0	0	0	0	0	0	0	0	0	0	0	0	0	0	0	0	0	0	0	0	0	0	0	0	0	0	0
NR_152158	chr6	124916863	124925844	+	989	1	A230083G16Rik|-|-|6|6 F2|ncRNA	87	100	93	46	30	43	96	37	206	203	133	168	112	122	51	91	45	67	139	109	125	82	60	110	81	60	96	80
NR_110581	chr8	85053160	85060460	-	2129	1	A230103J11Rik|-|-|8|8 C3|ncRNA	263	240	172	111	304	286	170	225	318	387	462	306	760	444	334	449	388	431	338	188	347	264	118	282	196	190	307	236
NR_138587	chr13	84219581	84222175	-	2346	1	A230107N01Rik|-|-|13|13 C3|ncRNA	0	8	0	3	3	4	0	1	9	2	4	4	2	1	0	0	0	0	5	1	4	4	0	3	0	0	2	4
NR_040333	chr2	6193251	6321611	+	2493	1	A230108P19Rik|-|-|2|2 A1|ncRNA	0	0	0	0	0	0	0	0	0	0	0	1	0	0	0	1	0	0	0	1	0	0	0	0	0	0	0	0
NM_175628	chr6	121636173	121679238	+	4633	1	A2m|A2mp|-|6 F1|6 57.49 cM|protein-coding	2	0	65	80	333	251	122	195	90	107	11	118	1	7	25	15	6	0	0	1	0	0	71	194	246	24	19	45
NM_001001179	chr6	128539822	128581606	-	4660	1	A2ml1|Ovos|Ovos2|-|6|6 F3|protein-coding	0	0	0	0	0	0	0	0	0	0	0	0	0	0	0	0	0	0	0	1	0	0	0	0	0	0	0	0
NR_132435	chr8	99416674	99733438	+	2609	1	A330008L17Rik|-|-|8|8 D1|ncRNA	0	0	0	0	0	0	0	0	1	0	0	0	0	0	0	0	0	0	0	0	0	0	0	0	0	0	0	0
NR_045327	chr15	101221191	101224777	-	1315	1	A330009N23Rik|-|-|15|15 F1|ncRNA	1	4	7	2	5	2	0	0	2	0	1	5	2	7	0	5	1	2	8	1	10	4	0	3	4	0	1	0
NR_126080	chr3	65133059	65302685	-	2192	1	A330015K06Rik|-|-|3|3 E1|ncRNA	0	0	0	0	0	2	0	0	0	0	0	0	0	0	0	0	0	0	0	0	0	0	0	0	0	0	0	0
NR_015566	chr1	195017399	195037908	+	5187	1	A330023F24Rik|C030002C11Rik|-|1|1 H6|ncRNA	57	62	52	17	57	54	53	21	67	66	44	51	33	44	24	40	29	28	47	25	30	24	11	51	40	47	105	60
NR_045329	chr19	37173843	37196541	+	1916	1	A330032B11Rik|-|-|19|19 C2|ncRNA	6	4	1	2	0	0	0	0	7	6	10	2	3	3	6	1	4	5	5	5	1	0	1	1	2	3	0	4
NR_102303	chr13	48044231	48262623	-	2813	1	A330033J07Rik|-|-|13|13 A5|ncRNA	0	0	3	1	0	0	0	0	1	0	0	1	2	0	0	0	0	0	0	0	0	0	10	2	1	0	0	6
NR_015586	chr14	122097939	122106974	-	2707	1	A330035P11Rik|-|-|14|14 E5|ncRNA	7	17	11	5	9	5	11	7	18	14	21	21	26	21	20	38	11	24	19	12	36	19	12	23	15	3	10	9
NR_015503	chr19	12585868	12596566	-	1104	1	A330040F15Rik|-|-|19|19 A|ncRNA	17	12	1	2	14	11	16	9	24	46	17	22	21	20	13	19	9	18	13	20	19	9	0	9	13	7	14	12
NR_045835	chr9	86695442	86701253	+	1840	1	A330041J22Rik|-|-|9|9 E3.1|ncRNA	0	0	0	1	0	0	0	0	0	4	1	3	0	0	0	1	0	0	0	0	0	0	3	0	6	0	0	0
NR_045162	chr13	48272418	48273884	-	664	1	A330048O09Rik|-|-|13|13 A5|ncRNA	0	0	1	0	0	0	0	1	2	6	0	1	0	0	1	0	0	0	0	0	0	0	3	21	2	3	2	1
NR_040646	chr10	72973303	73086705	-	1984	1	A330049N07Rik|-|-|10|10 B5.3|ncRNA	0	0	0	0	0	0	0	0	0	0	0	0	0	0	0	0	0	0	0	0	0	1	0	0	0	0	0	0
NR_015464	chr2	91237146	91238357	+	890	1	A330069E16Rik|-|-|2|2 E1|ncRNA	0	3	4	0	2	0	0	4	2	4	5	6	7	3	0	4	5	8	1	4	5	4	3	3	0	1	8	0
NM_198665	chr5	130378851	130384631	-	628	1	A330070K13Rik|Gm1051|-|5|5 G1.3|protein-coding	0	0	0	0	0	0	0	0	0	0	0	0	0	0	0	0	0	0	0	0	0	0	0	0	0	0	0	0
NR_110496	chr8	120204434	120228230	-	2486	1	A330074K22Rik|-|-|8|8 E1|ncRNA	0	0	0	0	1	0	0	0	0	0	0	2	0	0	0	0	0	0	0	0	0	0	0	4	6	0	0	9
NR_045088	chr13	44193589	44216487	-	1933	1	A330076C08Rik|-|-|13|13 A4|ncRNA	0	0	0	0	0	0	0	0	0	0	0	0	2	0	0	0	0	0	1	0	0	0	0	0	0	0	0	0
NR_015599	chr7	61943901	61982303	-	1832	1	A330076H08Rik|Mirh1|-|7|7 C|ncRNA	0	0	1	0	0	0	0	0	0	0	0	0	0	0	0	0	0	0	0	0	0	0	0	0	0	0	0	0
NR_040342	chr18	45683487	46045260	-	2403	1	A330093E20Rik|AU043608|-|18 C|18|ncRNA	0	0	0	0	0	0	0	0	0	0	0	0	1	0	0	0	0	0	0	0	0	0	3	2	0	0	0	0
NR_155289	chr18	77729493	77733470	-	1213	1	A330094K24Rik|-|-|18|18 E3|ncRNA	0	0	0	0	0	2	0	0	0	1	0	1	0	0	3	1	0	0	0	0	0	0	0	5	3	0	5	0
NR_045075	chr13	29016255	29028804	+	723	1	A330102I10Rik|-|-|13|13 A3.1|ncRNA	0	0	0	0	0	0	0	0	0	1	0	1	0	0	0	1	0	0	2	0	1	1	0	0	0	0	0	0
NM_001009819	chr4	128759258	128769298	+	3383	1	A3galt2|Gm433|iGb3|iGb3S|-|4|4 D2.2|protein-coding	5	12	41	23	16	15	11	6	9	9	11	7	21	16	16	6	9	8	12	11	15	17	0	12	18	6	15	6
NM_175287	chr4	153957237	153961924	+	1091	1	A430005L14Rik|C79672|-|4|4 E2|protein-coding	125	123	105	57	214	182	150	159	153	188	201	144	215	199	130	279	156	172	156	128	137	106	43	138	112	92	140	107
NM_183025	chr5	138622859	138648905	+	3136	1	A430033K04Rik|C86988|-|5|5 G2|protein-coding	199	188	72	33	140	109	102	108	189	267	177	153	181	168	146	119	132	97	124	76	128	79	53	131	104	60	128	87
NR_040452	chr6	8507059	8509161	-	1934	1	A430035B10Rik|2810488G03Rik|-|6|6 A1|ncRNA	22	15	9	4	7	8	7	7	11	10	6	13	15	13	14	13	17	10	32	13	30	8	3	14	23	9	23	11
NR_131150	chr10	128499247	128504242	+	2166	1	A430046D13Rik|-|-|10 D3|10|ncRNA	131	135	33	17	6	11	51	50	127	111	123	90	159	148	66	80	73	64	101	62	119	94	11	99	104	98	110	122
NM_176925	chr14	21847578	21856926	+	4694	1	A430057M04Rik|-|-|14|14 A3|protein-coding	330	286	212	107	184	140	100	162	317	318	355	238	296	319	157	316	215	183	339	236	280	265	149	293	255	272	410	237
NR_131125	chr6	86470277	86480830	-	2756	1	A430078I02Rik|T25621|-|6|6 D1|ncRNA	3	7	6	2	3	5	11	0	7	5	8	0	4	11	2	10	5	4	6	2	4	4	0	3	11	3	3	3
NR_131142	chr4	78594047	78597484	+	2153	1	A430085M09Rik|EG623726|-|4|4 C3|ncRNA	0	0	0	0	0	0	0	0	1	0	0	0	0	1	0	0	0	0	0	0	0	0	0	0	0	0	0	0
NR_045309	chr15	80691025	80697610	-	4438	1	A430088P11Rik|-|-|15 E1|15|ncRNA	3	0	0	0	0	0	0	0	0	0	0	0	0	0	0	0	0	0	0	0	0	0	0	0	0	0	0	1
NM_177913	chr5_GL456354_random	5185	9462	+	1841.5	4	A430089I19Rik|Gm16522|-|5|5 E3|protein-coding	0	0	0	0	0	0	0	0	0	0	0	0	0	0	0	0	0	0	0	0	0	0	0	0	0	0	0	0
NR_045836	chr13	114124348	114151592	-	3673	1	A430090L17Rik|-|-|13|13 D2.2|ncRNA	26	35	25	11	64	66	28	10	25	57	22	21	13	24	23	45	7	12	23	6	35	11	9	14	20	12	11	13
NR_027805	chr19	10740947	10786043	+	2111	1	A430093F15Rik|Gm674|-|19|19 A|ncRNA	3	7	22	12	5	0	2	0	17	7	10	13	5	17	13	22	10	9	6	4	3	1	0	36	25	89	133	90
NM_001170954	chr15	83226722	83251729	-	2125	1	A4galt|-|-|15|15 E1|protein-coding	0	0	1	0	6	0	0	0	0	0	1	1	1	2	0	4	0	0	6	4	1	0	0	1	4	0	0	0
NM_001077424	chr9	99612502	99622367	+	2752	1	A4gnt|AV080780|Alpha4gnt|Gm798|-|9|9 E3.3|protein-coding	0	0	0	0	0	0	0	0	0	0	0	0	0	0	0	0	0	0	0	0	0	0	0	0	0	0	0	0
NR_046014	chr2	147710693	147717632	+	1328	1	A530006G24Rik|Gm1003|-|2|2 G2|ncRNA	0	0	0	0	0	0	0	0	0	0	0	0	0	0	0	0	0	0	0	0	0	0	0	0	0	0	0	0
NR_151739	chr8	122761010	122762761	-	743	1	A530010L16Rik|BC032935|Gm1908|Gm45801|-|8|8 E1|ncRNA	10	10	2	1	0	1	8	8	10	20	42	44	42	57	15	31	18	25	77	97	83	63	4	9	4	14	13	20
NR_015500	chr2	167691177	167697413	+	2169	1	A530013C23Rik|-|-|2|2 H3|ncRNA	6	6	18	9	11	13	11	6	7	9	14	14	16	16	3	10	9	3	7	8	9	5	0	9	5	6	14	2
NM_177039	chr12	112489448	112499927	+	2629	1	A530016L24Rik|Nrac|-|12|12 F1|protein-coding	0	0	0	0	0	0	0	0	0	0	0	0	0	0	0	0	0	0	0	0	0	0	2	0	3	0	0	0
NM_177895	chr7	83148470	83179438	+	1408	1	A530021J07Rik|-|-|7|7 D3|protein-coding	0	0	0	0	0	0	0	0	0	0	0	1	0	0	0	0	0	0	0	0	0	0	0	0	0	0	0	0
NM_213615	chr1	85088139	85109853	-	1751	1	A530032D15Rik|Gm1888|-|1|1 C5|protein-coding	0	0	2	1	0	0	3	0	2	3	3	0	1	1	0	2	0	0	0	0	1	3	0	2	3	2	4	4
NR_046131	chr13	15807243	15827537	+	1533	1	A530046M15Rik|A530046M15|-|13|13 A1|ncRNA	0	0	0	0	0	0	0	0	0	0	1	0	0	0	0	0	0	0	0	0	0	0	0	0	0	0	0	0
NR_160794	chr6	60397166	60403707	-	713	1	A530053G22Rik|-|-|6|6 B3|ncRNA	0	0	0	0	0	0	0	0	0	0	0	0	0	0	0	0	0	0	0	0	0	0	0	0	0	0	0	0
NR_028423	chr2	114013565	114032292	+	1545	1	A530058N18Rik|-|-|2|2 E4|ncRNA	0	0	0	0	0	0	0	0	0	0	0	0	0	0	0	2	0	0	0	0	0	0	0	0	0	0	0	0
NM_178796	chr17	48151896	48167257	-	1894	1	A530064D06Rik|Trem4|pdctrem|-|17|17 C|protein-coding	3	2	0	0	14	3	32	24	11	16	134	74	44	69	3	5	5	1	29	16	16	10	9	17	2	3	19	8
NR_046142	chr13	60029711	60116669	+	3729	1	A530065N20Rik|A530065N20|-|13|13 B2|ncRNA	0	0	0	0	0	0	0	0	0	0	3	0	0	0	0	0	0	0	0	0	0	0	0	0	0	0	0	0
NR_045765	chr4	16164110	16266225	+	1845	1	A530072M11Rik|-|-|4 A2|4|ncRNA	36	30	24	2	10	16	23	27	51	61	63	48	32	41	18	36	16	17	50	22	44	33	14	27	37	7	32	7
NR_029458	chr17	32403014	32404808	+	1794	1	A530088E08Rik|-|-|17|17 B1|ncRNA	577	485	378	197	315	266	275	325	763	773	874	705	784	858	411	479	447	431	814	589	681	575	245	563	551	383	610	515
NM_177055	chr1	85717083	85736606	-	1928	1	A630001G21Rik|-|-|1|1 C5|protein-coding	1110	1041	1259	964	1019	886	977	857	1339	1505	929	1066	712	1081	1041	1269	951	905	914	662	833	597	432	865	819	549	932	723
NR_151740	chr8	126849020	126851837	+	2686	1	A630001O12Rik|Gm45803|-|8|8 E2|ncRNA	13	7	30	4	5	6	1	5	1	8	9	2	15	14	7	15	14	9	8	7	7	11	5	3	7	9	10	7
NR_033556	chr16	14562317	14621284	+	1614	1	A630010A05Rik|-|-|16|16 A1|ncRNA	0	0	0	0	0	0	0	0	0	0	0	0	0	0	0	0	0	0	0	0	0	0	0	0	0	0	0	0
NR_045367	chrX	52575843	52619047	+	1967	1	A630012P03Rik|-|-|X|X A5|ncRNA	0	0	0	0	1	0	0	0	3	0	0	0	0	0	0	0	0	1	0	0	0	1	0	0	2	0	0	0
NR_046182	chr13	93094833	93098968	+	2986	1	A630019I02Rik|-|-|13|13 C3|ncRNA	60	42	28	15	12	7	5	18	52	59	42	39	35	32	34	24	27	26	41	27	29	26	6	35	49	0	4	5
NM_001251843	chr14	34051130	34102754	-	1327	1	A630023A22Rik|AI461879|-|14 B|14|protein-coding	0	0	0	0	0	0	0	0	0	0	0	0	0	0	0	0	0	0	0	0	0	0	0	0	0	0	0	0
NR_102290	chr5	110514923	110525979	+	642	1	A630023P12Rik|-|-|5|5 F|ncRNA	0	0	1	0	0	0	0	0	0	2	0	0	2	0	1	0	0	0	0	1	0	0	0	0	0	0	0	0
NR_030698	chr10	7663371	7664623	+	1252	1	A630066F11Rik|-|-|10|10 A1|ncRNA	44	21	5	6	12	12	27	16	16	22	36	35	29	27	16	34	22	32	28	16	22	19	6	43	5	13	25	26
NR_030699	chr5	20950989	20956398	+	5409	1	A630072M18Rik|Aptr|-|5|5 A3|ncRNA	179	239	214	110	168	146	170	193	297	343	403	319	354	392	118	261	203	204	287	225	253	227	99	223	216	192	255	185
NM_001142969	chr6	132625111	132627511	-	479	1	A630073D07Rik|Gm1688|-|6|6 G1|protein-coding	0	0	0	0	0	0	0	0	0	0	0	0	0	0	0	0	0	0	0	0	0	0	0	0	0	0	0	0
NR_033634	chr2	170061240	170070778	-	2017	1	A630075F10Rik|4831414D02|Gm4722|-|2 H3|2|ncRNA	0	0	0	0	0	0	0	0	0	0	0	0	0	0	0	0	0	0	0	0	0	0	0	0	0	0	0	0
NM_001256174	chr3	107230614	107234031	+	661	1	A630076J17Rik|-|-|3|3 F2.3|protein-coding	0	0	0	0	0	0	0	0	2	1	0	1	0	0	0	0	0	0	0	0	0	0	0	0	0	0	3	0
NR_040667	chr4	43751859	43759464	+	953	1	A630077J23Rik|-|-|4|4 B1|ncRNA	0	0	1	0	0	0	0	0	0	0	1	0	0	0	0	1	0	0	0	0	0	0	0	0	0	1	0	0
NR_015491	chr16	98062512	98082439	-	2126	1	A630089N07Rik|-|-|16|16 C4|ncRNA	38	22	31	29	131	90	27	60	44	46	26	49	51	61	83	54	65	77	46	35	35	26	19	47	35	33	44	14
NM_001243090	chr1	75220095	75232093	-	730	1	A630095N17Rik|Gm1624|-|1|1 C4|protein-coding	0	0	0	0	0	0	0	0	0	0	0	0	0	0	0	0	0	0	0	0	0	1	0	0	0	0	0	0
NR_131124	chr1	186511838	186558681	-	1745	1	A730004F24Rik|-|-|1|1 H5|ncRNA	0	0	0	0	0	0	0	0	0	0	0	0	0	0	0	0	0	0	0	0	0	0	0	0	0	0	0	0
NR_110485	chr17	48064789	48090378	-	1826	1	A730006G06Rik|-|-|17|17 C|ncRNA	0	0	0	0	0	0	0	0	0	0	0	0	0	0	0	0	0	0	0	2	0	0	0	0	0	0	0	0
NM_172505	chr1	88264828	88277557	-	2210	1	A730008H23Rik|Fleg1|-|-|protein-coding	1081	1053	649	460	557	419	696	857	1272	1645	1151	865	2840	2078	893	1131	1742	1713	850	738	1364	1284	363	1059	903	545	976	733
NR_155503	chr1	192833119	192835213	-	2094	1	A730013G03Rik|-|-|1|1 H6|ncRNA	0	0	0	0	0	0	0	0	0	0	0	0	0	1	0	0	0	2	0	0	0	0	0	2	0	0	0	0
NR_015523	chr2	130872541	130906396	-	2372	1	A730017L22Rik|-|-|2 F1|2|ncRNA	136	147	82	39	132	105	105	49	207	175	116	107	95	110	91	105	73	60	122	58	83	46	53	129	100	66	101	112
NR_036459	chr12	112411023	112423198	-	1748	1	A730018C14Rik|-|-|12|12 F1|ncRNA	0	0	0	0	0	0	0	0	0	0	0	0	0	1	0	1	0	0	0	0	0	1	0	0	0	0	0	0
NR_040287	chr6	61175604	61180810	-	1658	1	A730020E08Rik|-|-|6|6 B3|ncRNA	0	0	0	0	0	0	0	0	0	0	0	0	0	0	0	0	0	0	0	0	0	0	0	1	0	0	0	0
NR_036456	chr3	121634936	121643485	-	2369	1	A730020M07Rik|-|-|3|3 G1|ncRNA	1	6	7	1	5	0	3	1	8	1	4	4	9	6	0	4	3	1	2	6	3	0	3	0	4	0	2	2
NR_153823	chr5	98183118	98185984	-	1424	1	A730035I17Rik|Gm34285|-|5 E3|5|ncRNA	0	3	0	1	0	1	0	0	0	0	0	0	1	0	0	0	0	0	0	0	0	0	0	0	0	0	0	0
NR_045838	chr2	129218969	129235606	+	3428	1	A730036I17Rik|-|-|2|2 F1|ncRNA	0	0	0	0	0	0	0	0	0	0	0	0	0	0	0	0	0	0	0	0	0	0	0	0	0	0	0	0
NR_040769	chr9	62242596	62244100	-	1202	1	A730043L09Rik|A730043L09|-|9|9 B|ncRNA	0	0	0	0	0	0	0	0	0	0	0	0	0	0	0	0	0	0	0	0	0	0	0	0	0	0	0	0
NM_001354493	chrX	144153695	144166274	+	4702	1	A730046J19Rik|SERTM2|-|X|X F2|protein-coding	0	0	0	0	0	0	0	0	0	0	1	0	3	0	0	0	0	0	0	0	0	0	0	0	0	0	0	0
NR_040324	chr7	73313806	73375774	-	2970	1	A730056A06Rik|C76391|-|7|7 D1|ncRNA	3	0	0	0	0	0	0	0	0	0	0	0	1	0	1	0	0	2	0	0	2	0	0	0	0	0	0	0
NR_040660	chr10	127070481	127071101	+	327	1	A730063M14Rik|-|-|10|10 D3|ncRNA	6	7	9	1	6	4	17	21	20	14	15	20	15	13	18	31	8	13	14	12	13	9	4	23	3	4	13	3
NR_155347	chr13	40956416	41001146	-	1792	1	A730081D07Rik|-|-|13|13 A3.3|ncRNA	73	74	707	540	525	468	159	177	101	124	168	224	210	258	19	39	17	13	78	45	66	53	45	172	109	68	158	112
NR_040317	chr7	114948650	114983967	+	1811	1	A730082K24Rik|AU044236|-|7 F1|7|ncRNA	0	0	0	0	0	0	0	0	1	0	0	0	0	0	0	0	0	0	0	1	0	0	0	0	0	0	0	0
NR_045967	chr9	122382022	122398801	-	563	1	A730085K08Rik|-|-|9|9 F4|ncRNA	2	3	3	0	0	0	0	1	2	2	1	1	1	0	0	1	0	0	0	0	0	0	0	1	0	1	0	2
NR_040390	chr3	65324020	65349429	-	1379	1	A730090N16Rik|-|-|3|3 E1|ncRNA	2	0	1	0	2	7	2	1	7	4	5	7	2	0	3	2	6	1	0	0	3	1	2	0	0	1	1	0
NR_155422	chr8	125897914	125908144	+	976	1	A730098A19Rik|-|-|8|8 E2|ncRNA	0	0	0	0	0	0	0	0	0	0	0	0	0	0	0	0	0	0	0	0	0	0	0	0	0	0	0	0
NR_045161	chr13	91368990	91388085	-	2804	1	A830009L08Rik|-|-|13|13 C3|ncRNA	0	3	3	0	0	0	0	0	1	1	0	2	0	0	0	3	0	0	1	3	4	4	0	0	0	0	1	0
NM_001007574	chr5	107497745	107512556	+	6748	1	A830010M20Rik|AI849226|Kiaa1107|mKIAA1107|-|5|5 E5|protein-coding	181	223	82	41	91	65	77	60	242	313	178	129	174	169	185	200	234	167	227	137	165	116	54	189	202	101	228	142
NR_126072	chr6	138423105	138429592	+	2407	1	A830011K09Rik|-|-|6|6 G1|ncRNA	0	0	0	0	0	0	1	0	0	0	0	0	0	1	0	0	0	0	0	0	0	0	0	0	0	0	0	0
NM_001160370	chr1	11414105	11601821	+	6806	1	A830018L16Rik|-|-|1|1 A2|protein-coding	3	2	1	2	0	4	6	1	10	11	6	3	3	0	0	0	2	0	0	0	3	0	9	15	14	2	0	8
NR_040551	chr3	143243055	143257996	+	1648	1	A830019L24Rik|-|-|3|3 H1|ncRNA	0	0	0	0	0	0	0	0	0	0	0	0	0	0	0	0	0	0	0	0	0	0	0	0	0	0	0	0
NR_152130	chr19	35835221	35924578	-	1772	1	A830019P07Rik|-|-|19|19 C2|ncRNA	0	0	0	0	0	0	0	0	0	0	0	0	0	0	0	0	0	0	0	0	0	0	0	0	0	0	0	0
NR_138586	chr3	81802025	81805161	+	1192	1	A830029E22Rik|-|-|3|3 E3|ncRNA	0	0	0	0	0	0	0	0	0	0	0	0	0	0	0	0	0	0	0	0	0	0	0	0	0	0	0	0
NR_152206	chr9	45953986	45955998	+	2012	1	A830035O19Rik|-|-|9 A5.2|9|ncRNA	150	128	154	96	135	109	44	115	175	183	318	194	287	237	170	179	197	155	251	170	257	184	74	142	131	103	181	158
NR_153851	chr11	99417243	99423098	+	3409	1	A830036E02Rik|-|-|11|11 D|ncRNA	0	0	0	0	0	0	0	0	0	0	0	0	1	0	0	2	0	0	0	0	0	0	0	0	0	2	0	0
NR_045403	chr18	32359057	32378284	-	1127	1	A830052D11Rik|-|-|18|18 B1|ncRNA	22	30	3	2	1	2	6	4	14	26	14	15	23	29	19	22	13	5	33	18	38	20	12	8	3	2	10	12
NR_045195	chr13	78198017	78236564	+	2302	1	A830082K12Rik|-|-|13|13 C1|ncRNA	0	0	0	0	0	0	0	0	0	0	0	0	0	0	0	0	0	1	0	0	0	0	0	3	0	0	0	0
NR_015526	chr10	33987216	33995055	-	7839	1	A830082N09Rik|Gm17567|-|10 18.85 cM|10 B1|ncRNA	9	12	8	7	14	6	15	10	27	15	18	7	8	7	10	18	19	11	16	8	6	6	8	19	2	3	17	18
NR_040549	chr3	14971201	15002727	+	1576	1	A930001A20Rik|-|-|3|3 A1|ncRNA	0	0	0	0	0	0	0	0	0	2	0	0	0	0	0	0	0	0	0	0	0	0	0	2	0	0	0	0
NR_045989	chr19	4439559	4448325	+	1121	1	A930001C03Rik|-|-|19|19 A|ncRNA	3	0	0	4	6	2	0	0	0	3	0	0	1	3	4	2	2	2	1	4	2	1	2	2	0	1	2	0
NR_126083	chr13	47143940	47148670	-	2504	1	A930002C04Rik|-|-|13|13 A5|ncRNA	7	0	3	1	0	0	6	2	6	4	8	6	4	12	5	15	6	7	5	4	5	0	12	23	16	27	76	31
NR_015488	chr16	19876568	19884274	-	1123	1	A930003A15Rik|AI853191|-|16|16 A3|ncRNA	0	0	0	0	0	0	0	0	0	0	0	0	0	0	0	2	2	0	0	0	0	0	0	0	0	0	0	0
NR_027362	chr5	22738911	22746884	-	1948	1	A930003O13Rik|-|-|5|5 A3|ncRNA	0	0	0	0	0	0	0	0	3	1	2	0	0	0	0	1	0	0	0	0	0	0	1	0	0	0	0	0
NR_028376	chr2	18025189	18037741	-	3223	1	A930004D18Rik|AU022051|-|2|2 A3|ncRNA	6	3	2	0	0	4	4	0	7	6	6	4	9	3	13	23	5	3	4	7	15	6	9	12	10	3	7	3
NR_027894	chr3	115881579	115888059	-	703	1	A930005H10Rik|-|-|3|3 G1|ncRNA	37	19	14	14	6	10	41	23	23	27	77	96	83	94	86	144	75	105	107	85	109	118	9	16	20	12	32	24
NR_040332	chr2	103338601	103372764	-	2226	1	A930006I01Rik|-|-|2|2 E2|ncRNA	0	0	0	0	0	0	0	0	0	0	0	0	0	0	0	0	0	0	0	2	1	0	0	0	0	0	0	0
NR_077219	chr16	91465104	91470123	+	776	1	A930006K02Rik|-|-|16|16 C3.3|ncRNA	18	17	5	2	2	0	13	15	22	31	34	25	30	44	13	12	16	14	28	20	36	18	7	23	23	15	39	16
NM_001357954	chr16	13754564	13758537	+	3971	1	A930007A09Rik|-|-|16|16 A1|protein-coding	95	90	48	31	41	25	55	37	104	106	66	72	31	76	25	33	32	27	118	54	77	39	22	86	64	23	85	50
NR_015567	chr19	29503663	29521987	-	2313	1	A930007I19Rik|-|-|19|19 C1|ncRNA	5	6	7	5	10	4	3	9	13	10	8	11	15	10	9	5	7	4	14	1	10	2	9	16	16	14	10	15
NM_029982	chr10	115569986	115582454	+	1000	1	A930009A15Rik|-|-|10|10 D2|protein-coding	0	0	0	0	0	0	0	0	0	0	0	0	0	0	0	0	0	0	0	0	0	1	0	0	0	0	0	0
NR_030692	chr5	99297244	99729060	-	3350	1	A930011G23Rik|-|-|5|5 E3-E4|ncRNA	0	0	2	1	0	1	0	0	0	0	0	2	0	0	0	3	0	0	0	2	0	2	0	0	0	0	0	3
NR_026853	chr18	44661665	44676271	+	2359	1	A930012L18Rik|-|-|18|18 B3|ncRNA	0	0	0	0	0	0	0	1	2	1	0	0	2	0	0	0	1	1	0	0	1	0	0	1	0	0	0	0
NR_027886	chr8	22634384	22636809	-	2425	1	A930013F10Rik|-|-|8|8 A2|ncRNA	243	274	189	109	197	141	263	155	360	433	478	372	352	365	347	293	323	236	355	194	277	191	91	211	224	133	259	201
NR_015618	chr17	35994504	36038174	+	797	1	A930015D03Rik|-|-|17 B1|17|ncRNA	31	41	19	2	24	15	34	23	48	34	70	34	66	43	16	21	8	21	25	29	35	16	9	24	16	33	30	31
NR_073014	chr7	19417466	19421417	-	2556	1	A930016O22Rik|-|-|7|7 A3|ncRNA	0	0	1	0	0	1	2	3	1	1	14	2	13	4	0	6	6	6	7	4	2	11	3	3	4	1	1	1
NM_001358019	chr17	25946388	25952565	-	2533	1	A930017K11Rik|A93001711Rik|-|17|17 A3.3|protein-coding	0	0	1	0	2	1	0	0	0	0	1	0	0	2	0	1	0	0	2	0	0	2	0	0	0	0	0	0
NR_033609	chr15	44881394	44884743	+	3349	1	A930017M01Rik|Gm305|-|15|15 B3.2|pseudo	0	0	0	0	0	1	0	0	0	1	1	0	1	0	0	0	0	0	0	0	0	0	0	1	0	1	0	0
NM_026634	chr2	104122769	104124746	+	815	1	A930018P22Rik|-|-|2|2 E2|protein-coding	2	1	0	0	0	0	0	0	0	0	0	0	0	0	0	0	0	0	0	0	0	0	0	0	0	0	0	0
NR_040619	chr2	146259286	146267160	+	954	1	A930019D19Rik|-|-|2|2 G1|ncRNA	5	1	1	4	1	7	0	1	2	4	5	2	0	6	0	2	2	1	0	2	1	2	0	2	0	4	3	0
NR_045820	chr5	122989354	122998341	+	1889	1	A930024E05Rik|-|-|5|5 F|ncRNA	315	162	18	5	26	29	87	58	185	144	121	120	145	115	72	178	114	114	182	138	173	139	75	146	156	82	151	123
NR_130167	chr4	131000832	131010474	-	944	1	A930031H19Rik|A930004I12Rik|-|4|4 D2.2|ncRNA	0	0	0	0	0	0	0	0	0	0	0	0	0	0	0	0	0	0	0	0	0	0	0	0	0	0	0	0
NM_001331193	chr10	69209762	69213098	-	2965	1	A930033H14Rik|-|-|10|10 B5.3|protein-coding	85	58	29	11	22	16	46	39	71	59	122	101	92	77	59	47	44	26	121	52	79	37	12	53	58	19	53	24
NR_153849	chr11	119461201	119491235	-	2895	1	A930037H05Rik|Gm44935|-|11|11|ncRNA	181	190	352	191	755	450	419	443	310	406	861	572	727	563	79	76	118	133	416	319	404	372	168	356	241	204	546	328
NR_046195	chr5	107630250	107633850	-	534	1	A930041C12Rik|-|-|5|5 F|ncRNA	6	4	0	2	5	1	1	2	14	8	1	5	5	7	6	0	5	2	7	2	0	3	0	0	6	0	8	1
NR_030678	chr19	52923181	52926931	+	1677	1	AA387883|-|-|19 D2|19|ncRNA	0	0	0	0	0	0	0	0	0	0	0	0	0	0	0	0	0	0	0	0	0	0	0	0	0	0	0	0
NR_033305	chr17	33981492	33985358	+	3866	1	AA388235|-|-|17|17 B1|ncRNA	3	4	5	9	0	2	2	2	8	5	7	3	30	15	8	13	18	26	17	6	30	23	6	20	4	12	27	10
NR_102683	chr11	4918516	4918918	+	402	1	AA413626|-|-|11|11 A1|pseudo	11	6	13	3	11	11	4	4	8	18	10	12	4	11	15	5	4	8	3	4	3	4	0	3	15	2	9	2
NM_001272033	chrX	12936873	12938541	+	1666	1	AA414768|-|-|X|X A1.1|protein-coding	33	26	24	15	17	15	31	24	21	22	26	22	40	25	16	27	19	17	17	16	23	21	18	52	50	56	111	58
NR_028363	chr11	83291699	83294637	+	379	1	AA465934|-|-|11 C|11|ncRNA	4	16	8	1	3	2	2	5	14	8	12	16	12	14	12	17	8	12	28	8	19	13	6	19	10	6	21	12
NM_001004174	chr2	122637887	122641076	+	633	1	AA467197|Nmes1|mir-147|-|2|2 E5|protein-coding	0	0	11	14	19	20	0	0	10	1	2	1	1	3	0	0	3	0	0	0	0	0	0	1	0	1	1	3
NR_045143	chr14	123169186	123176176	+	2048	1	AA536875|Gm1591|-|14|14 E5|ncRNA	0	0	0	0	0	0	0	0	0	0	0	0	0	0	0	0	0	0	0	0	0	0	0	0	0	0	0	0
NR_027448	chr2	25327450	25332571	-	1694	1	AA543186|-|-|2 A3|2|ncRNA	20	15	9	1	3	4	5	8	12	15	20	16	13	19	8	5	2	4	5	6	18	8	3	9	1	1	8	9
NR_102273	chr9	107192807	107194061	+	1254	1	AA543401|Mycs-like|-|9|9 F1|pseudo	0	0	0	0	0	0	0	0	0	0	0	0	0	0	0	0	0	0	0	0	0	0	0	0	0	0	0	0
NR_033776	chr6	10971468	10974378	-	1032	1	AA545190|-|-|6|6 A1|ncRNA	0	0	0	0	0	0	0	0	0	0	0	0	0	0	0	0	0	0	0	0	0	0	0	0	0	0	0	0
NR_033627	chr1	34633535	34636210	-	2675	1	AA619741|-|-|1|1 B|pseudo	0	0	0	0	0	0	0	0	0	0	0	0	0	0	0	0	0	0	0	0	0	0	0	0	0	0	0	0
NM_178894	chr5	94377340	94384334	+	1207	1	AA792892|-|-|5|5 E3|protein-coding	0	0	0	0	0	0	0	0	0	0	0	0	0	0	0	0	0	0	0	0	0	0	0	0	0	0	0	0
NM_177604	chr1	130731976	130744622	+	2903	1	AA986860|E030025M07|Sarg|-|1|1 E4|protein-coding	43	26	19	7	60	48	27	30	43	19	43	47	29	42	26	32	33	27	50	42	29	37	12	43	19	4	23	22
NM_153416	chr15	102338247	102350759	-	1798	1	Aaas|AAA|ADRACALA|D030041N15Rik|GL003|-|15|15 F3|protein-coding	258	212	153	92	155	118	426	344	341	372	582	482	936	706	376	680	476	440	506	364	413	397	145	297	258	174	320	227
NM_030210	chr5	125475873	125517405	+	3155	1	Aacs|2210408B16Rik|SUR5|-|5|5 G1.1|protein-coding	183	203	300	181	438	390	168	205	227	255	342	186	382	329	227	323	223	266	250	220	254	245	108	246	180	199	272	142
NM_023383	chr3	60031788	60040157	+	1287	1	Aadac|5033417E09Rik|AI265437|Aada|-|3|3 D|protein-coding	0	0	0	0	0	0	0	0	0	0	0	0	0	0	0	0	0	0	0	0	0	0	0	0	0	0	0	0
NM_001128091	chr3	60006743	60025420	+	1583	1	Aadacl2|EG639634|-|3|3 D|protein-coding	0	0	0	0	0	0	0	0	0	0	0	0	0	0	0	0	0	0	0	0	0	0	0	0	0	0	0	0
NM_001085503	chr4	144453771	144463756	-	3147	1	Aadacl3|Gm435|-|4|4 E1|protein-coding	0	1	0	0	0	0	0	0	0	0	0	0	0	0	0	0	0	0	0	0	0	0	0	0	0	0	0	0
NM_001081248	chr4	144613707	144623398	+	1219	1	Aadacl4|Gm13177|-|4|4 E1|protein-coding	0	0	0	0	0	0	0	0	0	0	0	0	0	0	0	0	0	0	0	0	0	0	0	0	0	0	0	0
NM_011834	chr8	60506124	60545677	+	1765	1	Aadat|AI875679|Aadt|KATII|Kat2|Kyat2|mKat-2|-|8 B3.1|8 30.85 cM|protein-coding	0	0	0	0	0	0	0	0	0	0	0	0	0	0	0	0	0	0	0	0	0	0	0	0	0	0	0	0
NM_025857	chr9	63602646	63644590	+	5298	1	Aagab|2310007F21Rik|p34|-|9|9 C|protein-coding	1278	1193	573	318	548	382	726	754	1702	1791	2068	1608	2078	1893	1986	2496	1833	1611	1772	1139	1434	1091	532	1287	1130	689	1267	911
NM_001040106	chr6	86849517	87003227	+	19322	1	Aak1|5530400K14Rik|9630042K20|AU067724|AU067726|BC028270|C79663|D6Ertd245e|R75501|mKIAA1048|-|6 D1|6 37.75 cM|protein-coding	1799	1601	1267	718	1657	1194	1131	1089	2426	2826	2251	2051	2123	2050	1924	2112	1856	1927	2345	1493	1651	1239	738	1919	1710	911	1672	1375
NM_001177945	chr7	97550331	97579497	-	886	1	Aamdc|1810020D17Rik|1810037D19Rik|LI2|-|7|7 E1|protein-coding	48	49	21	18	18	18	38	50	43	64	60	70	88	90	37	60	46	42	51	23	58	31	15	86	31	30	64	38
NM_146110	chr1	74279840	74284738	-	1804	1	Aamp|AU040907|Aamp-rs|-|1 C3|1 38.53 cM|protein-coding	960	984	1193	746	957	803	758	783	1186	1186	1400	1012	1502	1280	1029	1462	1163	1051	1086	696	1086	874	515	1151	1001	706	1128	850
NR_033223	chr11	116593687	116597680	+	1450	1	Aanat|AA-NAT|Nat-2|Nat4|Snat|-|11 81.43 cM|11 E2|protein-coding	0	2	4	2	2	5	3	1	0	0	0	5	1	3	0	0	0	0	0	0	0	2	0	2	3	0	3	0
NM_001164818	chr2	156547576	156568972	+	3583	1	Aar2|0610011L14Rik|-|2|2 H1|protein-coding	384	409	517	398	547	411	419	306	596	586	527	440	471	500	285	402	334	305	411	206	343	222	234	578	408	241	390	313
NM_175503	chr15	52040107	52045722	+	1344	1	Aard|A5D3|AV328152|-|15|15 C|protein-coding	0	0	0	0	2	0	1	3	0	0	0	0	0	1	0	0	0	0	0	0	0	0	0	0	4	0	0	0
NM_146217	chr8	111033842	111055569	+	3692	1	Aars|AI316495|C76919|sti|-|8|8 E1|protein-coding	1391	1259	2377	1858	2649	2298	1467	1719	1392	1502	1699	1563	1986	2031	1519	2051	1676	1627	1177	912	1144	1103	631	1574	1302	868	1416	1138
NM_001358000	chr17	45506832	45520843	+	3548	1	Aars2|Aarsl|AlaRS|Gm89|-|17|17 B3|protein-coding	273	208	158	87	292	241	199	259	296	303	389	286	513	330	263	335	290	303	146	129	200	150	80	209	229	112	177	96
NM_144829	chr11	101406840	101417433	-	1319	1	Aarsd1|1110069E20Rik|2310044P18Rik|AA589600|AlaX|AlaXp-II|-|11|11 D|protein-coding	122	119	114	66	189	130	130	183	148	153	258	191	316	271	171	372	294	271	152	127	122	168	66	188	167	79	148	106
NM_173765	chr5	76875935	76905514	-	3676	1	Aasdh|A230062G08Rik|A830035E16|Acsf4|U26|-|5|5 C3.3|protein-coding	342	318	94	57	184	115	161	164	441	439	466	429	436	375	278	304	229	286	468	277	356	230	91	274	252	113	310	239
NM_026276	chr9	4294793	4309494	-	2862	1	Aasdhppt|2010309J24Rik|2810407B07Rik|AASD-PPT|CGI-80|LYS2|LYS5|-|9|9 A1|protein-coding	247	212	138	91	229	177	168	134	315	348	179	252	185	233	150	194	161	188	162	121	175	118	74	239	212	104	235	135
NM_013930	chr6	23072173	23132986	-	3675	1	Aass|LKR|LKR/SDH|LOR|LOR/SDH|Lorsdh|SDH|-|6 A3.1|6 10.27 cM|protein-coding	0	3	1	0	9	4	0	2	11	13	2	15	0	0	2	0	0	0	0	0	0	0	21	61	34	2	3	8
NM_019816	chr11	84422856	84513501	-	1785	1	Aatf|4933415H02Rik|5830465M17Rik|Che-1|Trb|-|11|11 C|protein-coding	216	233	232	139	581	419	300	225	252	315	201	215	192	256	209	321	279	273	171	124	157	128	104	222	168	116	202	172
NM_001198787	chr11	120007316	120041781	-	5164	1	Aatk|AATYK|aatyk1|mKIAA0641|-|11|11 E2|protein-coding	525	495	372	139	116	112	118	132	399	368	564	332	283	225	212	319	246	189	485	286	220	183	84	294	329	217	409	373
NM_001198794	chr9	21526177	21545331	+	1298	1	AB124611|Gm1706|-|9|9 A3|protein-coding	38	36	85	70	228	203	614	454	82	94	621	555	417	534	183	385	276	293	472	328	372	307	54	191	116	455	709	477
NM_172961	chr16	8513429	8621567	+	4617	1	Abat|9630038C02Rik|AI255750|Gabaat|Gabat|Gm9851|I54|Laibat|X61497|-|16|16 A1|protein-coding	5	4	30	43	68	74	29	26	191	256	24	118	85	20	37	12	6	7	6	10	8	2	284	776	526	37	76	157
NM_013454	chr4	53030789	53159895	-	10208	1	Abca1|ABC-1|Abc1|-|4 B2|4 28.57 cM|protein-coding	8088	7472	10325	8414	13930	11333	7190	7590	11739	13552	13333	11583	9159	9874	8392	9849	8424	9272	5443	2821	3247	1783	4286	10460	9150	8587	14459	12016
NM_175210	chr1	71243090	71414910	-	8268	1	Abca12|4832428G11Rik|4833417A11Rik|-|1|1 C3|protein-coding	0	0	0	0	0	0	0	0	0	0	0	0	0	0	0	0	0	0	0	1	0	0	1	0	0	0	0	0
NM_178259	chr11	9191942	9684259	+	15947	1	Abca13|9830132L24|A930002G16Rik|AI956815|-|11|11 A1|protein-coding	59	35	6	4	4	1	18	10	55	43	28	21	29	33	24	36	51	34	31	20	29	28	7	26	20	13	21	9
NM_026458	chr7	120203964	120325352	+	5351	1	Abca14|1700110B15Rik|4930539G24Rik|-|7|7 F2|protein-coding	4	2	1	0	0	0	0	2	4	3	7	3	1	9	0	2	0	2	4	3	3	0	0	1	0	1	0	0
NM_177213	chr7	120328684	120407687	+	5302	1	Abca15|4930500I12Rik|-|7|7 F2|protein-coding	0	0	0	0	0	0	0	0	1	0	0	1	0	0	0	0	0	1	0	0	0	1	0	0	0	0	0	0
NM_001278944	chr7	120421701	120544809	+	5050	1	Abca16|AY243472|-|7|7 F2|protein-coding	0	0	0	0	0	0	0	0	0	0	0	0	0	0	0	0	1	0	0	0	0	0	0	0	0	0	0	0
NM_001031621	chr17	24264258	24351059	-	5315	1	Abca17|-|-|17|17 A3.3|protein-coding	9	7	6	3	4	7	2	0	11	19	24	28	18	15	2	7	4	11	22	14	15	16	3	10	12	5	6	5
NM_007379	chr2	25428599	25448540	+	8087	1	Abca2|AI413825|Abc2|D2H0S1474E|mKIAA1062|-|2 A3|2 17.25 cM|protein-coding	1555	1591	911	396	615	490	1177	1260	2377	2543	4077	2289	3525	2416	1268	1706	1419	1341	1819	1134	1293	880	959	2320	1949	1393	2399	2025
NM_013855	chr17	24352023	24410204	+	6444	1	Abca3|1810036E22Rik|ABC-C|Abc3|-|17|17 A3.3|protein-coding	2052	1861	1473	692	1207	893	1744	1710	2890	3257	4249	3043	4771	3690	1848	2484	2090	2159	2982	1898	2856	2173	853	2145	1849	1430	2460	1798
NM_007378	chr3	122044460	122180061	+	7196	1	Abca4|AW050280|Abc10|Abcr|D430003I15Rik|RmP|-|3 G1|3 52.94 cM|protein-coding	6	5	22	28	67	27	19	38	181	207	14	125	3	6	32	13	5	5	4	4	4	5	246	838	515	65	74	155
NM_147219	chr11	110269369	110337716	-	8228	1	Abca5|ABC13|B930033A02Rik|mKIAA1888|-|11|11 E1|protein-coding	14	14	25	20	27	37	13	25	57	46	8	39	11	22	19	7	28	13	18	10	28	19	66	210	161	26	57	48
NM_147218	chr11	110176821	110251776	-	5198	1	Abca6|6330565N06Rik|-|11|11 E1|protein-coding	17	7	26	11	0	1	10	0	9	40	55	28	17	24	12	7	3	4	64	24	49	25	9	12	17	3	12	7
NM_001347081	chr10	79996494	80015572	+	6671	1	Abca7|ABCX|Abc51|-|10 C1|10 39.72 cM|protein-coding	1650	1612	1458	796	962	734	1706	1827	2265	2434	3890	2567	5321	3821	1369	1789	1766	1806	2237	1529	2428	1906	805	1949	1638	1107	1768	1391
NM_153145	chr11	110025634	110095937	-	5575	1	Abca8a|-|-|11|11 E1|protein-coding	8	7	16	8	1	0	4	1	4	8	10	4	3	6	9	2	0	2	9	6	6	0	12	58	21	4	5	13
NM_013851	chr11	109932206	109995845	-	7366	1	Abca8b|Abca8|-|11 E1|11 72.88 cM|protein-coding	0	0	2	0	1	1	3	0	0	2	2	1	1	1	2	6	2	1	2	2	3	5	2	3	3	0	3	9
NM_147220	chr11	110100822	110168153	-	6227	1	Abca9|D630040K07Rik|-|11|11 E1|protein-coding	7323	6852	5813	3865	1454	1368	4447	4510	9444	10674	8023	7936	6073	7137	6515	6675	5453	5486	5298	3394	4497	3062	2466	5863	5238	2771	4751	4088
NM_019552	chr8	123952459	123983122	-	4291	1	Abcb10|Abc-me|Abcb12|-|8|8 E2|protein-coding	349	360	264	124	213	189	314	279	558	589	625	480	570	524	243	360	305	297	477	323	457	365	179	362	326	224	394	311
NM_021022	chr2	69238282	69342616	-	4865	1	Abcb11|ABC16|Bsep|Lith1|PFIC2|PGY4|SPGP|-|2 C2|2 39.69 cM|protein-coding	0	0	0	0	0	0	0	0	0	0	3	3	0	0	0	0	0	0	0	1	0	0	3	0	0	0	0	0
NM_011076	chr5	8567091	8748575	+	5145	1	Abcb1a|Abcb4|Evi32|Mdr1a|Mdr3|P-gp|Pgp|Pgy-3|Pgy3|mdr-3|-|5 A1|5 3.43 cM|protein-coding	1	0	1	0	2	3	0	0	6	1	1	2	4	1	0	0	0	1	2	3	3	3	0	1	0	0	0	0
NM_011075	chr5	8798147	8866314	+	4314	1	Abcb1b|Abcb1|Mdr1|Mdr1b|Pgy-1|Pgy1|mdr|-|5 A1|5 3.43 cM|protein-coding	560	500	668	490	461	373	333	311	775	815	805	633	1157	959	541	898	785	999	894	570	890	669	251	677	540	537	920	719
NM_008830	chr5	8893721	8959226	+	4045	1	Abcb4|Mdr2|Pgy-2|Pgy2|mdr-2|-|5 A1|5 3.43 cM|protein-coding	804	739	377	130	108	89	149	197	968	1084	736	649	613	629	680	812	554	428	1141	650	986	621	180	478	405	146	325	269
NM_029961	chr12	118867824	118966421	-	3846	1	Abcb5|9230106F14Rik|-|12|12 F2|protein-coding	0	0	0	0	0	0	0	0	0	0	0	0	0	0	0	0	0	0	0	0	0	0	0	0	0	0	0	0
NM_023732	chr1	75171641	75180392	-	3021	1	Abcb6|1200005B17Rik|-|1|1 C4|protein-coding	277	286	197	108	495	399	470	371	341	336	394	369	595	436	222	475	397	361	199	137	219	200	82	295	208	139	304	207
NM_009592	chrX	104280565	104413846	-	5741	1	Abcb7|AA517758|AU019072|Abc7|-|X D|X 46.58 cM|protein-coding	655	556	483	304	789	612	702	540	912	1235	692	902	754	1009	636	749	750	784	646	460	563	489	154	646	587	291	702	498
NM_029020	chr5	24394156	24409947	+	2922	1	Abcb8|4833412N02Rik|AA409895|-|5|5 A3|protein-coding	306	275	278	149	404	368	376	346	376	441	701	527	790	618	500	722	650	657	595	389	562	473	148	447	351	298	481	330
NM_019875	chr5	124061857	124095798	-	3320	1	Abcb9|TAPL|mKIAA1520|-|5|5 F|protein-coding	102	95	60	27	52	41	49	54	113	108	132	89	155	81	86	100	98	77	98	57	60	59	58	119	97	56	62	58
NM_008576	chr16	14361558	14474878	+	5902	1	Abcc1|Abcc1a|Abcc1b|MRP|Mdrap|Mrp1|-|16|16 A1|protein-coding	1033	901	1544	1275	1543	1315	769	617	1212	1301	989	761	750	722	574	678	499	454	947	711	744	659	402	966	841	436	883	646
NM_001347396	chr17	46303220	46328023	-	4920	1	Abcc10|Mrp7|mFLJ00002|-|17|17 C|protein-coding	525	504	502	306	476	400	540	542	772	707	1349	888	1084	908	772	854	575	540	1095	590	676	434	240	521	549	299	559	481
NM_172912	chr8	86504841	86566590	-	4480	1	Abcc12|4930467B22Rik|MRP9|-|8 C3|8 42.06 cM|protein-coding	0	0	0	0	0	0	0	0	0	0	0	0	0	0	0	0	0	0	0	0	0	0	0	0	1	0	0	0
NM_013806	chr19	43782308	43838218	+	5355	1	Abcc2|AI173996|Abc30|Cmoat|Mrp2|cMRP|-|19 C3|19 36.67 cM|protein-coding	0	0	0	0	0	1	0	0	3	1	0	1	2	3	0	1	0	0	0	0	3	4	0	0	3	0	0	0
NM_001363187	chr11	94343295	94392990	-	4986	1	Abcc3|1700019L09Rik|ABC31|MLP2|MOAT-D|MRP3|-|11|11 D|protein-coding	4640	4523	3412	1696	1324	1226	3583	3263	5406	6121	6182	4454	4773	4281	3994	4965	3748	3495	2856	1707	2018	1361	1559	3770	3537	2153	3595	2869
NM_001033336	chr14	118482692	118706219	-	5696	1	Abcc4|ABCC4-N1|D630049P08Rik|MOATB|MRP4|-|14|14 E4|protein-coding	324	328	315	213	452	276	356	346	336	413	353	388	371	382	178	172	209	186	311	205	223	184	162	403	336	118	246	167
NM_013790	chr16	20331304	20426394	-	5778	1	Abcc5|2900011L11Rik|AI132311|Abcc5a|Abcc5b|Mrp5|-|16 A3|16 12.41 cM|protein-coding	3436	3312	1446	685	607	447	2033	2051	4109	4469	4547	3509	3938	3457	2419	3069	2112	2122	4023	2748	2831	2230	1163	2888	2657	1914	3186	2539
NM_018795	chr7	45976380	46030286	-	4925	1	Abcc6|Abcc1b|DCC|Dyscalc1|Mrp6|dyscalc|-|7 29.64 cM|7 B3|protein-coding	0	0	0	0	0	0	0	0	0	0	0	0	0	0	0	0	0	0	0	0	0	0	0	0	0	0	1	0
NM_011510	chr7	46104523	46180033	-	4911	1	Abcc8|D930031B21Rik|SUR1|Sur|-|7 B3|7 29.66 cM|protein-coding	1	0	0	0	0	0	0	0	0	1	0	0	0	0	0	1	3	2	0	0	0	0	0	0	0	0	0	0
NM_021041	chr6	142587862	142702274	-	7495	1	Abcc9|AI414027|AI449286|SUR2A|SUR2B|Sur2|-|6 G2|6 74.35 cM|protein-coding	7	1	4	3	2	3	0	1	6	16	24	16	15	8	4	2	3	3	13	4	8	2	0	14	8	7	16	25
NM_007435	chrX	73716597	73738534	+	3636	1	Abcd1|ALDP|Ald|Aldgh|-|X A7.3|X 37.39 cM|protein-coding	1994	1938	1405	638	715	544	1821	1593	2599	2853	3785	2743	3387	3038	1978	2332	2050	1937	2329	1562	2085	1580	775	1879	1670	1110	1869	1485
NM_011994	chr15	91145871	91192007	-	5728	1	Abcd2|ABC39|ALDL1|ALDR|ALDRP|-|15|15 E3|protein-coding	1932	1678	673	234	1307	1091	1305	1231	2441	2911	2134	2158	1875	2235	1539	2079	1697	1820	1529	976	1279	885	907	2468	1860	1760	3083	2186
NM_008991	chr3	121758904	121815302	-	3467	1	Abcd3|AI313901|AU018866|AW146054|PMP68|PMP70|Pxmp1|-|3 G1|3 52.94 cM|protein-coding	944	886	728	409	873	689	674	607	1167	1423	992	1058	929	1056	925	1134	957	867	860	603	695	571	343	1007	873	415	822	655
NM_008992	chr12	84602531	84617466	-	2506	1	Abcd4|P69r|P70R|Pxmp1l|-|12 D1|12 39.3 cM|protein-coding	321	259	163	72	200	162	278	263	423	422	550	395	606	478	293	424	298	294	433	296	374	287	151	327	280	196	337	298
NR_152614	chr8	79683442	79711740	-	3814	1	Abce1|C79080|Oabp|RLI|RNS41|RNS4I|Rnaseli|-|8|8 C1|protein-coding	1044	1055	1518	1377	2404	1913	1446	1228	1341	1581	793	1069	923	1223	927	1263	1157	1218	722	623	736	691	463	1218	987	621	1067	779
NM_013854	chr17	35956819	35969750	-	3125	1	Abcf1|AU041969|Abc50|D17Wsu166e|GCN20|-|17 B1|17 18.8 cM|protein-coding	820	792	1297	867	1608	1222	1050	936	989	1098	1292	1010	1565	1372	951	1406	1134	1172	906	623	916	863	467	1047	837	645	1077	868
NM_001359205	chr5	24565341	24577346	-	2757	1	Abcf2|0710005O05Rik|Drr3|E430001O06|-|5|5 A3|protein-coding	500	525	617	592	1080	928	676	634	670	788	819	686	988	885	669	960	765	778	552	371	507	432	274	709	658	564	816	635
NM_013852	chr16	20548603	20561603	+	3265	1	Abcf3|AI326318|AU016058|BB119416|-|16 A3|16 12.46 cM|protein-coding	632	611	842	495	850	642	610	560	895	880	910	704	855	821	433	695	545	503	647	400	556	438	194	672	518	418	642	460
NM_009593	chr17	31057694	31117981	+	5801	1	Abcg1|AW413978|Abc8|White|-|17|17 A3.3|protein-coding	2982	2680	1673	710	1013	945	2566	2171	3410	3763	5556	4543	3852	3965	2330	3760	2494	2780	2390	1239	1410	717	2128	4535	3644	4161	6338	5102
NM_011920	chr6	58596672	58692451	+	2473	1	Abcg2|ABC15|ABCP|AI428558|BCRP|Bcrp1|MXR|MXR1|-|6 B3|6 27.82 cM|protein-coding	581	579	488	358	612	505	638	477	818	946	828	960	887	1065	845	1034	854	890	686	442	678	545	260	607	488	449	753	596
NM_030239	chr5	104935057	104982717	-	3016	1	Abcg3|Abcp2|Mxr2|-|5 E5|5 50.68 cM|protein-coding	198	156	77	62	9	3	71	52	231	251	128	169	138	103	474	611	455	397	115	74	96	77	29	144	103	48	83	65
NM_138955	chr9	44273190	44288244	-	3609	1	Abcg4|6430517O04Rik|-|9|9 A5.2|protein-coding	1	5	15	4	3	7	0	0	2	10	3	7	7	4	11	8	4	1	3	3	7	6	8	23	10	2	1	6
NM_031884	chr17	84658174	84683011	-	2396	1	Abcg5|cmp|sterolin-1|trac|-|17 E4|17 55.02 cM|protein-coding	4	1	3	0	0	1	0	3	2	0	0	0	2	2	0	1	0	0	6	2	1	0	0	3	1	0	2	0
NM_001347418	chr17	84683121	84700333	+	3649	1	Abcg8|1300003C16Rik|AI114946|sterolin-2|-|17 E4|17 55.02 cM|protein-coding	0	0	2	0	1	2	0	0	0	1	2	0	5	0	0	1	0	0	1	0	3	0	0	1	0	0	0	2
NM_021304	chr5	30950106	30955091	+	1299	1	Abhd1|LABH-1|LABH1|-|5|5 B1|protein-coding	203	154	295	154	212	194	171	135	252	262	469	338	404	418	167	265	228	187	147	113	147	113	53	194	164	127	140	161
NM_172511	chr16	45729725	45742955	-	2841	1	Abhd10|-|-|16|16 B5|protein-coding	164	179	195	97	161	131	173	125	265	257	215	169	218	215	144	190	127	107	143	82	118	106	65	162	108	78	166	119
NR_033794	chr5	135009456	135012175	+	1473	1	Abhd11|1110054D16Rik|A630008N09Rik|Wbscr21|-|5|5 G2|protein-coding	239	242	316	216	768	624	484	430	235	237	417	388	387	421	327	534	338	362	271	195	197	154	132	241	204	159	246	221
NR_026688	chr5	135012122	135013157	-	496	1	Abhd11os|2010001M06Rik|AI462243|Wbscr26|Wnscr26|-|5|5 G2|ncRNA	11	4	10	6	31	11	24	9	11	13	19	18	18	24	6	20	21	25	18	8	10	12	0	5	8	4	26	3
NR_151505	chr2	150832515	150904731	-	1958	1	Abhd12|1500011G07Rik|6330583M11Rik|AI431047|AW547313|-|2|2 G3|protein-coding	3947	3792	3312	2217	2608	2334	3937	3891	4392	4800	4666	4704	4511	5002	4137	4931	4298	3883	4339	3431	3844	3363	2649	4323	3982	3837	4920	4324
NM_001195033	chr12	70154131	70183347	+	1246	1	Abhd12b|Gm804|-|12|12 C2|protein-coding	0	0	0	0	0	0	0	0	0	0	0	0	0	0	0	0	0	0	0	0	0	0	0	0	0	0	0	0
NM_026868	chr8	9977717	9992154	+	5175	1	Abhd13|1110065L07Rik|AI463703|AI788994|-|8|8 A1.1|protein-coding	796	722	709	505	1027	777	836	580	1115	1246	910	962	902	945	608	749	601	624	716	551	643	522	197	735	663	421	740	534
NM_001110271	chr9	106440053	106447678	-	1370	1	Abhd14a|1110013B16Rik|AW558221|Dorz1|-|9|9 F1|protein-coding	114	95	51	37	140	95	190	108	125	164	75	33	48	43	10	30	16	35	49	40	33	29	60	164	105	55	62	62
NM_029631	chr9	106448640	106452918	+	1469	1	Abhd14b|1810013B01Rik|-|9|9 F1|protein-coding	279	260	90	43	85	80	195	139	347	299	10	14	6	5	14	7	5	1	13	2	6	4	122	321	243	111	184	145
NM_026185	chr11	77515117	77520628	+	3245	1	Abhd15|1300007F04Rik|-|11|11 B5|protein-coding	1751	1677	1212	427	1469	1444	1452	1392	2361	2446	2849	2248	2043	2177	828	1014	642	615	1766	1183	1393	985	547	1454	1245	467	776	553
NM_178592	chr17	35089291	35102987	+	1923	1	Abhd16a|AI326074|Bat-5|Bat5|D17H6S82E|NG26|mBAT5|-|17 B1|17 18.59 cM|protein-coding	838	761	780	442	993	812	768	787	1075	1122	1381	1031	1485	1286	718	1033	806	806	924	639	877	798	304	842	680	496	836	649
NM_183181	chr2	181493206	181494980	+	1772	1	Abhd16b|1700095H12|-|2|2 H4|protein-coding	1	6	1	0	0	0	2	1	1	2	2	0	3	0	0	2	1	0	3	3	1	2	0	3	2	0	0	0
NM_145421	chr10	80583649	80590341	-	1466	1	Abhd17a|1700013O15Rik|BC005632|D10Bwg1364e|Fam108a|-|10 C1|10 39.72 cM|protein-coding	479	534	466	230	510	370	583	543	673	657	1039	677	1110	831	747	1219	792	802	745	599	736	689	304	684	583	517	747	579
NM_146096	chr19	21653309	21685637	+	2469	1	Abhd17b|5730446C15Rik|Cgi67|Fam108b|Fam108b1|-|19|19 B|protein-coding	352	304	814	680	495	383	301	245	458	580	284	381	308	456	315	378	309	267	342	194	291	250	142	363	323	139	276	193
NM_133722	chr7	84109356	84151893	-	2233	1	Abhd17c|2210412D01Rik|AL023007|Fam108c|Fam108c1|-|7|7 D3|protein-coding	1183	1089	616	401	716	526	854	723	1548	1712	1439	1237	1331	1244	941	1404	875	907	1079	708	846	680	516	1246	995	890	1401	1059
NM_026622	chr3	40894277	40936307	+	2477	1	Abhd18|2310068E01Rik|3110057O12Rik|AI645591|-|3 B|3|protein-coding	75	85	33	24	73	45	73	59	129	194	71	90	78	108	73	73	65	68	99	79	89	67	35	99	92	61	115	83
NM_018811	chr7	79273266	79361601	+	2890	1	Abhd2|2210009N18Rik|LABH2|Labh-2|-|7|7 D2|protein-coding	423	331	350	231	604	401	236	396	631	636	558	492	583	573	319	341	376	372	362	279	359	275	268	693	511	185	394	327
NM_134130	chr18	10644411	10706696	-	1876	1	Abhd3|AA675331|LABH3|-|18|18 A1|protein-coding	63	100	72	29	33	32	38	43	136	149	60	65	60	59	30	37	26	16	42	26	49	23	51	115	86	40	54	69
NM_001205181	chr14	54254129	54269169	+	2652	1	Abhd4|1110035H23Rik|AI429574|Abh4|-|14|14 C2|protein-coding	902	869	603	310	385	346	556	386	1163	1302	1238	1045	1157	1097	939	1342	1024	1019	1244	713	1079	726	488	1150	914	758	1359	907
NM_026179	chr9	122351616	122381523	+	3139	1	Abhd5|1300003D03Rik|2010002J10Rik|CGI-58|IECN5|NCIE2|-|9|9 F4|protein-coding	265	253	183	79	228	166	253	171	347	415	320	331	221	307	215	333	207	207	291	177	252	200	91	331	219	222	361	300
NM_001331064	chr14	8002966	8056770	+	2299	1	Abhd6|0610041D24Rik|AA673485|AV065425|-|14|14 A1|protein-coding	591	564	183	81	171	117	377	328	625	769	623	529	493	497	395	631	393	396	502	290	430	311	172	578	408	218	464	325
NM_022419	chr8	71456700	71463657	-	1978	1	Abhd8|0910001L24Rik|AB030191|-|8|8 B3.3|protein-coding	172	169	118	80	120	101	130	137	214	202	298	222	469	260	177	287	208	188	201	130	189	168	180	493	267	138	197	155
NM_001077190	chr2	22940074	23040241	-	3407	1	Abi1|E3B1|NAP1|Ssh3bp1|abi-1|-|2 A3|2 15.18 cM|protein-coding	1691	1650	1797	1315	1580	1144	1609	1414	2186	2585	1870	2181	1851	2412	1726	1921	1896	1768	1920	1359	1814	1322	613	1797	1560	1156	2087	1613
NM_198127	chr1	60409619	60481163	+	5762	1	Abi2|8430425M24Rik|AI839867|AblBP3|ArgBP1|C130078H13|-|1|1 C2|protein-coding	743	597	613	407	455	463	455	369	857	1044	590	708	569	839	1100	1207	1176	1120	735	517	677	491	399	968	679	604	1147	872
NM_025659	chr11	95830072	95842439	-	4028	1	Abi3|2210414K06Rik|AI987680|NESH|-|11|11 D|protein-coding	3716	3601	2831	1476	2945	2757	3678	3514	3845	4142	5112	4346	4604	4654	2590	3084	2501	1930	3910	2953	3427	2946	1651	3036	2963	1927	2795	2203
NM_001014423	chr16	56477846	56690135	+	4652	1	Abi3bp|5033411B22Rik|AI506287|BG172926|D930038M13Rik|TARSH|eratin|-|16|16 C1.1|protein-coding	5	8	8	6	3	3	4	1	8	7	4	2	6	4	20	46	12	13	3	1	6	3	12	17	5	30	75	44
NM_001081420	chr4	56802329	56809605	+	4291	1	Abitram|Fam206a|simiate|-|4|4 B3|protein-coding	383	336	680	537	811	636	430	325	441	569	423	439	364	426	288	391	337	309	392	207	316	246	160	443	385	216	395	236
NM_001112703	chr2	31688537	31804362	+	7149	1	Abl1|AI325092|Abl|E430008G22Rik|c-Abl|-|2 21.86 cM|2 B|protein-coding	5072	4956	2564	1223	2025	1805	2792	2987	5958	6537	5918	4868	5130	4946	4420	5082	4254	3813	5021	3448	4206	3209	1789	3877	3882	1833	3002	2512
NM_009595	chr1	156558787	156649619	+	10700	1	Abl2|AA536808|Abll|Arg|-|1 G3|1 67.71 cM|protein-coding	1548	1589	7533	5040	4173	3758	1349	1544	2103	2488	1978	1867	2068	1946	1445	1492	1797	1650	1441	966	1218	1035	675	1842	1554	1133	2237	1716
NM_001103177	chr19	57032733	57197631	-	6890	1	Ablim1|2210411C18Rik|2610209L21Rik|4833406P10Rik|9330196J19Rik|AV079770|AW060987|AW215784|Limab1|mKIAA0059|-|19 D2|19 52.09 cM|protein-coding	466	495	1113	1020	477	519	196	193	576	606	557	517	204	345	64	45	22	12	274	117	157	74	260	684	484	207	355	243
NM_001177696	chr5	35757880	35884979	+	3702	1	Ablim2|AI606905|C230091L11|-|5|5 B3|protein-coding	8	7	5	0	3	2	3	8	8	9	29	24	7	4	3	2	5	2	11	11	3	2	7	16	11	3	6	11
NM_001360868	chr18	61799393	61911852	-	4091	1	Ablim3|AW990719|D930036B08Rik|-|18|18 E1|protein-coding	0	1	0	0	1	0	1	0	0	2	3	0	3	1	2	6	0	1	0	0	0	0	0	0	0	1	0	0
NM_030718	chr2	26842503	26864995	-	1787	1	Abo|NAGAT|-|2|2 A3|protein-coding	0	0	0	0	0	0	0	0	0	0	0	0	0	0	0	0	0	0	0	0	0	0	0	0	0	0	0	0
NM_001346670	chr11	76416792	76494495	-	4861	1	Abr|-|-|11 B5|11 45.92 cM|protein-coding	2435	2283	2056	1493	2507	2229	1976	1836	3136	3640	3865	3213	3933	3668	1499	2023	1602	1648	2728	1977	2634	2030	1077	2528	2236	1864	3165	2632
NM_175456	chr15	41865293	41869720	-	1758	1	Abra|C130068O12Rik|STARS|-|15|15 B3.1|protein-coding	3	1	1	4	1	2	0	0	1	5	0	3	0	3	0	0	4	3	0	1	1	1	0	1	0	0	0	0
NM_028440	chr10	18011260	18023252	-	805	1	Abracl|1700028I04Rik|3110003A17Rik|-|10|10 A3|protein-coding	123	111	162	104	173	124	185	123	141	209	142	140	141	217	163	247	158	163	122	120	134	114	66	198	144	117	207	132
NM_172405	chr5	100804802	100820935	-	2488	1	Abraxas1|3830405G04Rik|5630400M01Rik|AI506069|AL024423|AV118690|Ccdc98|Fam175a|-|5|5 E4|protein-coding	179	170	59	48	269	139	254	164	242	293	192	237	197	226	217	292	227	208	148	126	130	122	62	155	160	101	178	119
NM_198017	chr7	132859225	132885114	+	2884	1	Abraxas2|AA589499|AI853413|Abro1|C430003P19Rik|Fam175b|-|7|7 F3|protein-coding	873	834	803	594	941	788	913	672	1216	1478	1239	1212	1192	1278	753	989	819	891	988	635	960	673	335	879	755	514	849	643
NM_013924	chr13	23418361	23423866	-	4451	1	Abt1|-|-|13|13 A3.1|protein-coding	146	143	128	86	188	111	129	113	200	182	159	120	177	141	90	135	93	111	84	60	103	83	65	143	131	92	130	102
NM_030251	chr6	88835914	88841935	-	1866	1	Abtb1|AI847549|BC003234|BPOZ|EF1ABP|-|6|6 D1|protein-coding	760	654	269	119	111	134	321	318	961	954	1476	783	1160	766	678	937	683	551	1010	603	817	554	216	606	507	397	611	474
NM_178890	chr2	103566310	103718423	+	4539	1	Abtb2|AW539457|BPOZ-2|-|2|2 E2|protein-coding	2	2	351	395	859	669	38	17	21	12	26	8	22	24	5	6	4	6	1	2	1	7	9	28	17	15	32	13
NM_130864	chr9	119341294	119350295	+	1744	1	Acaa1a|Acaa|Acaa1|D9Ertd25e|PTL|-|9 F3|9 71.33 cM|protein-coding	575	476	409	219	411	230	409	543	668	699	1020	708	1081	851	560	799	606	598	755	535	661	567	237	576	451	364	631	531
NM_146230	chr9	119148043	119157093	-	1655	1	Acaa1b|-|-|9|9 F3|protein-coding	0	1	2	0	1	0	0	3	0	1	8	6	10	8	7	4	6	5	8	1	3	8	1	4	5	0	2	3
NM_177470	chr18	74779212	74806207	+	1488	1	Acaa2|0610011L04Rik|AI255831|AI265397|D18Ertd240e|-|18 E2|18 50.76 cM|protein-coding	190	113	90	43	64	84	162	159	248	256	251	197	286	205	275	469	382	364	221	121	198	153	199	577	344	241	299	292
NM_133360	chr11	84195438	84401651	+	8976	1	Acaca|A530025K05Rik|Acac|Acc1|Gm738|-|11|11 C|protein-coding	94	78	75	62	339	252	182	178	154	197	261	196	231	253	171	297	206	204	207	155	149	155	165	523	309	714	1325	853
NM_133904	chr5	114165518	114250758	+	8431	1	Acacb|AI597064|AW743042|Acc2|Accb|-|5|5 F|protein-coding	3	3	29	8	18	16	18	5	35	37	10	22	19	7	8	7	2	4	0	1	5	1	74	174	115	11	12	38
NM_028037	chr5	121621029	121660510	-	3598	1	Acad10|2410021P16Rik|-|5|5 F|protein-coding	154	149	87	26	47	39	119	96	202	186	277	229	177	215	117	175	112	112	202	118	123	73	52	167	118	109	193	138
NM_175324	chr9	104063724	104127656	+	3315	1	Acad11|5730439E10Rik|AI987948|-|9|9 F1|protein-coding	217	190	144	98	117	93	176	179	312	434	322	281	342	309	234	264	213	210	268	173	201	134	121	288	199	106	193	184
NM_178799	chr5	121598281	121618938	-	2362	1	Acad12|9330129D05Rik|-|5|5 F|protein-coding	164	141	65	24	23	18	60	55	205	207	232	144	172	165	65	81	62	43	179	124	111	59	30	140	105	92	171	108
NM_025862	chr9	26974139	26999549	-	2851	1	Acad8|2310016C19Rik|AI786953|-|9|9 A4|protein-coding	407	392	223	137	332	246	304	277	558	606	447	343	462	374	246	349	302	277	370	228	339	220	229	773	513	242	452	369
NM_172678	chr3	36065979	36092857	+	3914	1	Acad9|2600017P15Rik|4732402K02|C630012L17Rik|NPD002|-|3|3 B|protein-coding	320	312	241	141	382	299	285	243	440	478	463	347	518	464	264	417	349	310	274	213	332	221	146	373	344	222	370	254
NM_007381	chr1	66830839	66863309	-	1935	1	Acadl|AA960361|AU018452|C79855|LCAD|-|1 C3|1 33.64 cM|protein-coding	299	305	352	234	278	207	304	304	451	505	550	498	637	654	527	736	616	631	493	395	568	459	220	608	441	433	640	534
NM_007382	chr3	153922353	153944643	-	2048	1	Acadm|AU018656|MCAD|-|3 H3|3 78.77 cM|protein-coding	580	597	310	171	410	314	461	392	773	899	607	625	575	750	545	725	668	610	630	462	595	454	301	677	552	381	673	451
NM_007383	chr5	115110299	115119346	-	1858	1	Acads|AI196007|Bcd-1|Bcd1|Hdlq8|SCAD|-|5 55.99 cM|5 F|protein-coding	905	923	539	195	322	250	470	546	1092	1116	1323	907	1122	1018	773	1008	876	789	1207	758	1045	742	350	939	756	551	857	567
NM_025826	chr7	131410601	131446211	+	3335	1	Acadsb|1300003O09Rik|2-MEBCAD|BB066609|SBCAD|-|7|7 F3|protein-coding	550	540	477	266	548	375	482	443	756	910	720	821	598	782	635	772	608	637	803	495	703	428	283	863	585	359	665	502
NM_017366	chr11	70010183	70015428	-	2166	1	Acadvl|vlcad|-|11 B3|11 42.96 cM|protein-coding	442	445	463	309	493	397	486	509	612	671	701	628	841	760	420	745	599	558	561	422	578	474	269	686	546	362	649	480
NM_001361500	chr7	79053226	79115099	+	7706	1	Acan|Agc|Agc1|CSPCP|Cspg1|b2b183Clo|cmd|-|7 D2|7 44.88 cM|protein-coding	0	0	0	0	0	0	0	0	0	0	0	0	0	0	0	0	0	0	0	0	0	0	0	0	0	0	0	0
NM_153788	chr11	69881567	69895539	-	2458	1	Acap1|Centb1|-|11|11 B3|protein-coding	6	1	0	0	3	0	0	1	17	7	0	0	4	2	0	6	7	3	11	12	10	9	3	15	11	47	69	44
NM_030138	chr16	31092413	31201238	-	6468	1	Acap2|4832442G16|9530039J15Rik|CNT-B2|Centb2|mKIAA0041|-|16|16 B2|protein-coding	3703	3466	2457	1368	2142	1684	2167	2321	4636	5395	3537	3868	3381	4001	3391	3784	3563	3548	3770	2617	3124	2425	1210	3025	2810	1592	2901	2165
NM_207223	chr4	155891875	155907251	+	4285	1	Acap3|Centb5|Kiaa1716-hp|mKIAA1716|-|4 E2|4 87.66 cM|protein-coding	333	300	275	134	283	228	437	383	510	482	853	578	905	647	403	594	431	409	581	392	459	401	144	281	298	169	210	214
NM_144784	chr9	53580522	53610350	-	3359	1	Acat1|6330585C21Rik|Acat|-|9 A5.3|9 29.12 cM|protein-coding	354	397	241	173	328	305	405	428	510	567	638	568	654	686	585	779	692	666	659	472	666	595	221	614	433	261	454	299
NM_009338	chr17	12943042	12960725	-	2065	1	Acat2|AW742799|Tcp-1x|Tcp1-rs1|-|17 A1|17 8.73 cM|protein-coding	60	72	116	90	118	101	116	75	136	121	104	121	134	145	132	221	128	132	91	109	103	100	26	75	61	45	71	42
NM_153151	chr17	12923959	12940396	-	1980	1	Acat3|ACTL|-|17 A1|17 8.72 cM|protein-coding	116	125	218	184	247	207	280	131	148	208	136	168	161	196	178	283	144	195	140	121	159	158	65	170	105	123	178	140
NM_133225	chr1	180726043	180754204	+	3461	1	Acbd3|60kDa|8430407O11Rik|D1Ertd10e|GCP60|GOLPH1|Gocap1|Pap7|-|1 H4|1 84.46 cM|protein-coding	874	845	1067	745	825	648	873	727	1371	1584	1086	1221	1001	1337	690	929	796	702	1105	765	939	755	351	984	860	614	1084	859
NM_025988	chr11	103101688	103112199	+	2063	1	Acbd4|2010009P05Rik|2010015A21Rik|AI849317|-|11|11 E1|protein-coding	62	53	93	34	83	88	82	64	71	76	102	78	111	133	74	98	98	70	82	63	67	51	50	164	108	62	87	81
NM_001355637	chr2	23069072	23114512	+	3740	1	Acbd5|1300014E15Rik|-|2|2 A3|protein-coding	454	438	368	200	326	308	508	384	646	850	486	717	638	946	526	642	660	719	683	462	685	477	231	792	468	390	817	588
NM_028250	chr1	155558120	155687233	+	1487	1	Acbd6|0610010G04Rik|2610100E10Rik|-|1|1 G3|protein-coding	261	224	213	166	372	276	250	266	254	336	354	366	413	501	308	527	370	372	392	238	354	327	112	314	273	259	376	279
NM_030063	chr2	3336168	3340997	+	529	1	Acbd7|9230116B18Rik|-|2|2 A1|protein-coding	0	0	0	0	0	0	0	0	0	0	0	0	0	1	0	0	0	0	0	0	0	0	0	0	0	0	0	0
NM_183220	chr2	93833467	93849799	-	3990	1	Accs|2610203E10Rik|Phacs|-|2|2 E1|protein-coding	1181	1123	393	125	199	186	572	499	1573	1644	1776	1088	1238	1158	912	1274	808	756	1327	816	925	624	324	994	823	465	874	703
NM_001363092	chr2	93855360	93930482	-	2289	1	Accsl|Gm1967|-|2|2 E1|protein-coding	2	0	1	1	0	1	0	0	1	0	0	1	0	2	3	3	2	3	1	0	0	0	0	0	0	0	0	0
NR_145824	chr8	105698155	105701228	-	1663	1	Acd|-|-|8 D3|8 53.04 cM|protein-coding	280	240	288	163	249	195	349	240	407	362	463	390	439	420	388	550	295	294	464	262	367	282	161	327	239	300	458	315
NM_001281819	chr11	105967948	105989964	+	5062	1	Ace|AW208573|CD143|-|11 E1|11 68.84 cM|protein-coding	21	21	131	110	287	238	205	319	593	537	57	472	13	30	84	40	8	5	13	10	3	2	1384	2908	1874	528	789	899
NM_001130513	chrX	164139342	164188418	+	3545	1	Ace2|2010305L05Rik|-|X F5|X 76.12 cM|protein-coding	0	0	0	0	0	1	0	0	0	0	0	4	0	0	0	0	0	0	1	3	3	0	0	0	1	0	0	0
NM_001101453	chr11	105994649	106007550	+	2845	1	Ace3|EG217246|-|11|11 E1|protein-coding	0	0	0	0	0	0	0	0	0	0	0	1	0	0	0	0	0	0	0	0	0	0	0	0	0	0	0	0
NM_175731	chr17	56953490	56982126	-	2421	1	Acer1|2310024P18Rik|AI662009|Alkcdase1|Asah3|Cer1|-|17|17 D|protein-coding	0	0	0	0	0	0	0	0	0	0	0	1	0	1	0	0	0	0	0	0	0	0	0	0	0	0	0	0
NM_139306	chr4	86874414	86920883	+	4198	1	Acer2|2410116I05Rik|Asah3l|CRG-L1|maCER2|-|4|4 C4|protein-coding	27	25	36	34	43	21	7	10	31	47	22	9	10	13	4	7	11	5	13	4	5	4	3	15	17	3	7	3
NM_001360617	chr7	98213810	98309542	-	4073	1	Acer3|1110057L18Rik|5430429L08Rik|AV015045|Phca|aPHC|-|7|7 E1|protein-coding	1248	1129	1036	694	1365	1014	1777	1406	1686	2197	1514	2499	1491	2600	1131	1431	1127	1041	1750	1292	1557	1274	474	1477	1212	938	1773	1328
NM_009599	chr5	137288254	137294466	+	2202	1	Ache|-|-|5 G2|5 76.32 cM|protein-coding	498	487	379	177	73	85	191	165	545	639	903	621	451	603	32	30	12	11	1237	845	698	543	140	344	308	121	178	137
NM_023190	chr14	54642161	54686931	-	4714	1	Acin1|2610036I19Rik|2610510L13Rik|Acinus|Acn|C79325|acinusL|acinusS|mKIAA0670|-|14|14 C2|protein-coding	2616	2583	2443	1624	2529	2098	2376	2338	3284	3691	3264	2953	3493	3598	2680	3205	3040	2741	3190	2274	2957	2383	1112	2622	2393	1677	2592	2188
NM_010045	chr1	173331886	173333503	-	1154	1	Ackr1|AA162249|CCBP1|CD234|Darc|Dfy|ESTM35|FY|GPD|-|1 H3|1 80.33 cM|protein-coding	0	0	0	0	0	0	0	0	0	1	0	1	0	0	3	0	1	0	0	0	0	0	0	0	0	0	0	0
NM_001276719	chr9	121898355	121911071	+	3006	1	Ackr2|AI464239|CCR10|CCR9|Ccbp2|Cmkbr9|D6|-|9|9 F4|protein-coding	8	2	0	1	4	1	1	0	0	1	3	1	4	0	3	1	0	1	0	3	4	2	0	2	0	0	0	1
NM_001271607	chr1	90203980	90215722	+	2314	1	Ackr3|AW541270|CXC-R7|CXCR-7|Cmkor1|Cxcr7|RDC-1|Rdc1|-|1 D|1 45.28 cM|protein-coding	54	39	4	0	5	0	32	33	45	73	86	70	72	70	58	132	88	75	1	2	3	0	16	49	33	17	9	6
NM_145700	chr9	104098138	104126643	-	2104	1	Ackr4|A630091E18Rik|CCBP2|CCR11|CCX-CKR|CCX-CKR1|Ccrl1|Cmkbrl1|PPR1|VSHK1|-|9|9 F1|protein-coding	10	9	15	1	4	9	10	10	12	24	12	18	25	18	5	8	15	17	10	7	19	6	7	27	21	6	6	8
NM_001199296	chr11	100476352	100528000	-	4396	1	Acly|A730098H14Rik|AW538652|-|11|11 D|protein-coding	2176	2102	1801	1085	1957	1490	1949	2303	2967	3400	4130	3284	4309	3964	2304	2783	2493	2509	3879	2954	3516	3060	1212	2734	2353	1705	2897	2298
NM_001033041	chr1	127729413	127767564	+	2291	1	Acmsd|-|-|1|1 E3|protein-coding	0	1	1	0	0	0	3	0	1	2	3	1	1	5	0	0	3	0	8	0	1	1	0	0	1	1	1	3
NM_001164565	chr4	49443532	49451109	-	5044	1	Acnat1|AI132189|-|4|4 B1|protein-coding	1	0	2	2	0	3	3	2	9	8	3	2	0	1	0	0	0	0	0	0	0	0	25	56	22	1	5	8
NM_001356289	chr4	49379840	49405758	-	1624	1	Acnat2|C730036D15Rik|-|4|4 B1|protein-coding	0	0	0	0	0	0	0	0	0	0	0	0	0	0	0	0	0	0	0	0	0	0	0	0	0	0	0	0
NM_007386	chr4	40143265	40199009	+	4296	1	Aco1|Aco-1|Irebp|Irp1|-|4 A5|4 20.24 cM|protein-coding	629	592	380	189	780	596	609	605	843	923	1137	887	976	970	774	972	792	852	661	431	590	429	254	718	652	438	699	582
NM_080633	chr15	81872463	81915137	+	2748	1	Aco2|Aco-2|Aco3|D10Wsu183e|-|15|15 E1|protein-coding	1271	1268	1259	830	1444	1157	1293	1325	1589	1861	2243	1753	2533	2111	1353	2046	1828	1733	1558	1191	1674	1369	735	1694	1427	1031	1734	1309
NM_008392	chr14	103047012	103056573	+	2581	1	Acod1|AI323667|CAD|Irg1|-|14 E2.3|14 51.67 cM|protein-coding	0	1	662	642	994	517	272	141	5	13	152	416	66	266	0	3	0	3	3	2	1	0	7	20	12	27	109	35
NM_012006	chr12	84009502	84017669	+	1553	1	Acot1|ACH2|CTE-1|CTE-I|Cte1|D12Ucla1|-|12 D1|12 39.0 cM|protein-coding	2	8	3	0	19	19	27	8	22	29	18	17	17	15	60	150	65	76	11	2	6	5	7	46	34	21	57	33
NM_022816	chr15	20665214	20666750	-	1534	1	Acot10|Acate3|MT-ACT48|p48|-|15|15 A2|protein-coding	0	2	3	0	1	0	0	0	0	0	0	2	3	0	0	2	0	0	0	0	0	0	0	0	0	0	3	0
NM_001347159	chr4	106744555	106805007	-	5610	1	Acot11|1110020M10Rik|2010309H15Rik|AW060409|BFIT|BFIT1|Thea|Them1|mKIAA0707|-|4|4 C7|protein-coding	69	50	76	24	29	23	94	87	126	94	251	145	699	425	32	65	81	98	217	212	263	245	137	274	168	77	116	132
NM_028790	chr13	91741521	91786148	+	3032	1	Acot12|1300004O04Rik|4930449F15Rik|AV027244|Cach|mCACH-1|-|13|13 C3|protein-coding	0	0	0	0	0	0	0	0	1	0	0	0	1	0	0	0	0	0	0	0	0	0	0	0	0	0	0	0
NM_025790	chr13	24817955	24831489	-	681	1	Acot13|0610006O17Rik|Them2|-|13|13 A3.1|protein-coding	143	119	69	46	46	34	97	83	155	200	188	147	177	174	113	255	171	165	144	74	149	92	47	191	133	120	176	135
NM_134188	chr12	83987861	83993875	+	2193	1	Acot2|AA571646|MTE-I|Mte1|-|12|12 D1|protein-coding	76	59	49	8	80	78	49	61	103	120	99	124	101	82	110	189	148	127	103	85	97	60	45	126	83	61	127	91
NM_134246	chr12	84052151	84059564	+	2587	1	Acot3|AW108394|PTE-Ia|Pte2a|-|12|12 D1|protein-coding	0	0	0	0	0	0	0	0	0	0	0	0	0	0	0	0	0	0	0	0	0	0	0	0	0	0	0	0
NM_134247	chr12	84038379	84044723	+	2320	1	Acot4|B430212I04Rik|PTE-Ib|Pte1b|Pte2b|-|12|12 D1|protein-coding	3	0	1	0	15	7	0	1	1	0	0	0	0	1	5	13	8	14	3	0	0	1	0	2	3	0	0	2
NM_145444	chr12	84069325	84076019	+	1513	1	Acot5|BC016076|PTE-Ic|-|12|12 D1|protein-coding	0	0	0	0	0	0	0	0	0	1	0	0	0	0	0	0	0	0	0	0	0	0	0	0	0	0	0	0
NM_172580	chr12	84100654	84109783	+	1817	1	Acot6|4632408A20Rik|A330054B07|BE688602|-|12|12 D1|protein-coding	20	18	4	4	57	33	8	16	24	24	19	19	20	40	19	30	31	27	21	11	15	14	9	22	26	20	31	29
NM_133348	chr4	152178100	152271855	+	1483	1	Acot7|2410041A17Rik|Ach1|Act|Bach|CTE-IIa|Cte-II|Lach1|-|4|4 E2|protein-coding	46	49	25	16	95	57	86	92	86	82	164	129	203	128	41	102	60	68	78	59	77	71	28	123	64	33	83	65
NM_133240	chr2	164792768	164804881	-	1143	1	Acot8|PTE-1|PTE-2|Pte1|-|2|2 H3|protein-coding	146	143	115	78	155	107	148	113	178	174	330	177	391	253	108	198	154	119	168	117	190	144	49	122	120	65	131	140
NM_001313718	chrX	155262443	155297654	+	1792	1	Acot9|0610041P13Rik|Acate2|C76421|MT-ACT48|MTE-2|U8|p48|-|X|X F3|protein-coding	184	129	310	211	140	108	204	163	229	249	254	283	291	355	97	158	91	90	197	130	170	168	62	231	154	242	413	255
NM_015729	chr11	116171883	116199045	-	3976	1	Acox1|AOX|Acox|D130055E20Rik|Paox|-|11|11 E2|protein-coding	1116	1126	858	549	1013	815	959	852	1634	1912	1674	1410	1538	1460	1187	1663	1315	1303	1227	819	1062	778	671	1529	1185	831	1512	1041
NM_053115	chr14	8225511	8259019	-	2556	1	Acox2|THCCox|-|14|14 A1|protein-coding	0	0	2	0	1	6	3	1	6	10	0	1	0	0	0	0	0	0	0	0	0	0	13	40	9	1	4	1
NM_001357018	chr5	35583034	35613801	+	4146	1	Acox3|BI685180|EST-s59|PCOX|-|5|5 B3|protein-coding	2601	2408	1508	630	600	572	1788	1724	3466	3787	4177	3391	3621	3217	2130	2910	2078	2202	3883	2736	3283	2584	1097	2591	2440	1908	3094	2466
NM_028765	chr2	127854628	128123892	+	2841	1	Acoxl|1200014P05Rik|AV025673|-|2|2 F1|protein-coding	4	0	1	0	0	0	1	0	3	1	1	0	3	1	1	2	1	2	6	0	1	0	0	1	4	0	2	0
NM_001110239	chr12	30893326	30911612	-	3099	1	Acp1|4632432E04Rik|AI427468|Acp-1|LMW-PTP|Lmptp|-|12|12 A2|protein-coding	116	122	88	64	157	89	229	115	169	200	114	185	188	255	194	160	211	108	212	137	182	144	88	219	130	106	213	136
NM_001357067	chr2	91202912	91214098	+	4640	1	Acp2|Acp-2|LAP|-|2 E1|2 50.54 cM|protein-coding	3995	3701	3077	2096	3451	2619	4097	3444	4964	5685	5176	5080	4091	4906	3163	4205	3010	3067	3386	2101	2557	1828	1419	3386	3038	2042	3515	2563
NM_001195034	chr7	44253087	44257204	-	1266	1	Acp4|Acpt|EG546967|Gm1432|-|7|7 B3|protein-coding	0	0	4	1	1	2	0	2	0	0	0	0	0	2	3	1	0	0	2	0	0	0	0	0	0	1	0	0
NM_001102404	chr9	22126727	22131865	-	1400	1	Acp5|TRACP|TRAP|-|9 A3|9 8.38 cM|protein-coding	1	2	14	29	31	24	14	14	10	14	52	25	40	25	13	33	12	16	5	7	12	14	0	6	5	5	17	25
NM_019800	chr3	97158777	97176576	+	1744	1	Acp6|5730559A09Rik|ACPL1|AU022842|mPACPL1|-|3|3 F2.1|protein-coding	426	485	235	139	363	298	357	319	696	741	596	518	515	541	342	462	325	343	506	309	396	311	204	410	375	318	428	313
NM_175319	chr7	28607322	28630913	-	2121	1	Acp7|AU017076|C330005M16Rik|Papl|-|7|7 B1|protein-coding	0	0	0	0	0	0	0	0	0	1	0	0	0	0	0	0	0	0	0	0	0	0	0	0	0	0	0	0
NM_207668	chr9	104288240	104337722	-	4475	1	Acpp|5'-NT|A030005E02Rik|FRAP|Lap|PAP|Ppal|-|9|9 F1|protein-coding	1	0	0	3	0	0	0	0	8	3	0	0	0	0	2	0	0	0	0	0	0	1	0	0	0	2	6	8
NM_001277245	chr15	89568326	89574585	+	1560	1	Acr|-|-|15 E3|15 44.96 cM|protein-coding	0	0	0	0	0	0	0	0	0	0	0	0	0	0	0	0	0	0	0	0	0	0	0	0	0	0	0	0
NM_016845	chr6	125049927	125063265	+	1901	1	Acrbp|OY-TES-1|sp32|-|6|6 F2|protein-coding	389	384	156	86	119	81	203	159	496	489	659	413	492	364	233	297	173	164	421	289	309	180	115	281	283	184	319	292
NM_007391	chr9	36693220	36698843	+	1095	1	Acrv1|Msa63|SP-10|-|9 A4|9 20.67 cM|protein-coding	0	0	0	0	0	0	1	0	0	0	0	0	0	0	0	0	0	0	0	1	0	0	0	0	0	1	0	0
NM_053178	chr9	54604997	54661885	-	2759	1	Acsbg1|BG1|Bgm|E230019G03Rik|GR-LACS|Lpd|R75185|-|9|9 A5.3|protein-coding	0	2	2	0	2	4	0	2	3	16	4	5	55	0	12	6	8	3	2	11	5	7	13	18	10	1	11	3
NM_001039114	chr17	56843104	56874447	-	2591	1	Acsbg2|Bgr|-|17|17 D|protein-coding	0	0	0	0	0	0	0	1	0	0	0	0	0	0	0	0	0	0	0	0	0	0	0	0	0	0	0	0
NM_153807	chr11	94557102	94601786	-	3051	1	Acsf2|-|-|11|11 D|protein-coding	411	432	305	121	168	145	236	209	500	580	540	613	516	570	298	397	286	306	416	213	350	224	167	397	397	273	543	441
NM_144932	chr8	122775486	122817887	+	2220	1	Acsf3|BB101783|-|8|8 E1|protein-coding	197	181	110	52	128	120	166	164	199	215	370	280	403	343	182	344	266	243	230	184	267	231	61	197	186	128	173	183
NM_007981	chr8	46471037	46536051	+	3874	1	Acsl1|Acas|Acas1|Acs|FACS|Facl2|LACS 1|LACS1|-|8|8 B1.1|protein-coding	830	763	560	304	848	655	543	490	1092	1213	752	681	492	714	551	615	524	438	595	429	409	381	219	664	610	305	635	458
NM_028817	chr1	78657825	78707743	+	3932	1	Acsl3|2610510B12Rik|Acs3|C85929|Facl3|Pro2194|-|1 C4|1 40.84 cM|protein-coding	71	71	61	46	133	69	86	70	74	134	86	119	113	160	130	150	126	121	89	101	88	113	25	99	67	25	50	23
NM_207625	chrX	142317993	142390535	-	5262	1	Acsl4|9430020A05Rik|ACS4|AU018108|Facl4|Lacs4|-|X|X F2|protein-coding	1643	1522	1423	1074	1640	1289	1325	1240	2208	2547	1759	2263	1527	2279	1071	1039	1082	1152	2654	1994	2356	1939	512	1635	1480	857	1718	1300
NM_027976	chr19	55253369	55296628	+	3127	1	Acsl5|1700030F05Rik|ACS2|ACS5|Facl5|-|19|19 D2|protein-coding	1084	975	1279	996	1771	1307	1398	1279	1413	1380	1303	1468	2465	2718	1061	1507	1817	1867	1153	938	1988	1794	512	1312	1162	972	1604	1284
NM_001033599	chr11	54314903	54361539	+	2744	1	Acsl6|A330035H04Rik|AW050338|Facl6|LACS|Lacsl|mKIAA0837|-|11 B1.3|11 32.13 cM|protein-coding	1	1	6	2	13	11	3	7	21	35	4	23	30	5	4	9	11	5	11	10	14	11	82	171	119	23	13	42
NM_054094	chr7	119617812	119662515	+	2036	1	Acsm1|Acas3|Bucs1|Macs|-|7|7 F2|protein-coding	0	0	0	0	0	0	0	0	0	0	1	0	0	0	0	0	0	0	0	1	0	0	0	0	0	0	0	0
NM_001177977	chr7	119554340	119600694	+	6601	1	Acsm2|AI315615|BC031140|-|7|7 F2|protein-coding	0	0	0	0	0	0	0	0	0	0	0	0	0	0	0	0	0	0	0	1	0	0	0	0	0	0	0	0
NM_016870	chr7	119760923	119784896	+	2744	1	Acsm3|Sa|Sah|-|7|7 F2|protein-coding	51	45	15	12	30	28	65	34	51	63	36	65	115	152	57	87	73	91	58	40	92	54	19	39	42	18	35	38
NM_178414	chr7	119690026	119714566	+	2137	1	Acsm4|O-MACS|OMACS|-|7|7 F2|protein-coding	0	0	0	0	1	0	0	0	0	0	0	0	0	0	0	0	0	0	0	0	0	0	0	0	0	0	0	0
NM_178758	chr7	119526265	119543360	+	2475	1	Acsm5|C730019D22|C730027J19Rik|-|7|7 F2|protein-coding	0	0	0	0	0	0	0	0	0	2	1	0	0	0	0	0	0	0	0	0	0	1	0	0	0	0	0	0
NM_080575	chr2	150618111	150668240	-	3578	1	Acss1|1110032O15Rik|AI788978|Acas2|Acas2l|AceCS2|-|2|2 G3|protein-coding	1865	1593	783	319	909	861	892	1069	1953	1999	2295	1747	1979	1820	2250	2644	2353	2128	1876	1209	1504	1222	606	1664	1555	753	1319	1029
NM_019811	chr2	155518043	155562743	+	2813	1	Acss2|1110017C11Rik|ACAS|ACS|Acas1|Acas2|AceCS1|Acs1|aceCS|-|2|2 H1|protein-coding	54	45	38	11	22	35	41	25	72	82	79	65	82	72	32	45	32	21	71	44	60	47	32	146	102	53	53	91
NR_040613	chr2	155547040	155556930	-	625	1	Acss2os|4930471I20Rik|-|2|2 H1|ncRNA	2	3	0	0	3	2	2	1	1	3	2	0	5	4	1	0	0	0	2	0	1	2	1	3	1	3	1	1
NM_001142804	chr10	106933517	107123637	-	4732	1	Acss3|8430416H19Rik|Gm874|-|10|10 D1|protein-coding	0	0	5	6	9	5	2	8	28	43	0	23	0	0	4	2	0	0	0	0	0	1	61	205	92	4	8	46
NM_001272041	chr8	123891758	123894775	-	1561	1	Acta1|AA959943|Acta-2|Acts|Actsk-1|-|8 E2|8 72.26 cM|protein-coding	3	1	3	3	5	0	0	1	1	0	0	1	6	0	1	2	1	0	1	1	0	1	0	1	0	1	8	0
NM_007392	chr19	34240336	34255373	-	2561	1	Acta2|0610041G09Rik|Actvs|SMAalpha|SMalphaA|a-SMA|alphaSMA|-|19|19 C1|protein-coding	6	6	0	3	7	3	11	2	8	13	3	4	4	4	3	5	1	0	5	7	5	5	2	9	1	1	7	2
NM_007393	chr5	142903115	142906754	-	1912	1	Actb|Actx|E430023M04Rik|beta-actin|-|5 G2|5 81.8 cM|protein-coding	7432	7269	7805	6645	7336	6745	8093	7018	7204	9518	8080	8235	8603	8812	8503	9144	9295	8494	8300	7505	8423	7790	5943	8064	7443	6755	8650	7344
NM_175497	chr13	111255013	111257749	+	2734	1	Actbl2|4732495G21Rik|-|13|13 D2.2|protein-coding	0	0	0	0	0	0	0	0	0	0	0	0	0	0	0	0	0	0	0	0	0	0	0	0	0	0	0	0
NM_009608	chr2	114047284	114052875	-	1450	1	Actc1|Actc-1|-|2 E4|2 57.55 cM|protein-coding	0	0	0	1	0	0	0	0	0	0	0	0	0	0	0	0	0	0	0	0	1	0	0	0	0	0	0	0
NM_001369837	chr7	143866889	143897512	+	1637	1	Acte1|Gm498|-|7|7 F5|protein-coding	0	0	0	0	0	0	0	0	0	0	0	1	0	1	0	0	0	0	0	0	0	0	0	0	0	0	0	0
NM_001313923	chr11	120345687	120348495	-	1944	1	Actg1|AL023024|Actg|Actl|E51|-|11|11 E2|protein-coding	567	562	1035	867	835	794	575	686	610	693	949	778	1034	934	744	987	897	964	916	815	930	908	379	748	618	561	737	608
NM_009610	chr6	83512909	83536251	-	1304	1	Actg2|ACTA3|Act-4|Act4|SMGA|-|6 C3|6 35.94 cM|protein-coding	0	0	0	0	0	0	0	0	0	0	0	0	0	0	0	0	0	3	0	0	0	0	0	0	0	0	0	0
NM_001171640	chr2	154551776	154553276	+	1498	1	Actl10|1700007I08Rik|-|2|2 H1|protein-coding	0	0	1	1	0	0	0	0	0	0	11	5	5	6	9	14	9	3	13	15	8	3	0	0	3	5	1	1
NM_026338	chr9	107928469	107932461	+	3990	1	Actl11|4921517D21Rik|-|9|9 F1|protein-coding	0	1	0	0	0	0	0	0	0	0	0	0	0	1	0	0	0	0	0	0	0	1	0	0	0	0	0	0
NM_019673	chr3	32708546	32726971	+	1953	1	Actl6a|2810432C06Rik|AI851094|ARP4|Actl6|Baf53a|C79802|-|3|3 A3|protein-coding	354	339	339	252	514	398	360	334	440	472	500	388	608	491	516	668	518	534	311	232	322	275	128	410	306	174	296	251
NM_031404	chr5	137553546	137569580	+	1548	1	Actl6b|Actl6|ArpNa|Baf53b|-|5|5 G2|protein-coding	0	0	2	0	0	0	0	0	0	0	0	0	1	0	2	4	3	0	0	0	0	1	0	0	0	0	0	0
NM_009611	chr4	56743422	56744925	+	1501	1	Actl7a|Tact2|-|4 B3|4 31.66 cM|protein-coding	3	0	1	0	2	0	2	0	1	0	0	1	1	1	0	0	0	1	2	0	0	0	0	0	0	0	0	0
NM_025271	chr4	56740005	56741425	-	1418	1	Actl7b|Gm26657|Tact1|-|4 B3|4 31.66 cM|protein-coding	0	0	2	0	0	0	2	0	0	0	0	0	1	0	2	1	0	2	0	0	0	0	0	1	0	0	0	0
NM_183282	chr17	33432899	33434267	+	1366	1	Actl9|1700029I08Rik|AV259599|-|17|17 B1|protein-coding	0	2	0	0	0	1	0	0	0	0	2	0	2	0	0	0	0	0	1	0	0	1	0	0	0	0	0	0
NM_134156	chr12	80167542	80260371	-	3716	1	Actn1|3110023F10Rik|Actn1a|-|12 C3|12 36.49 cM|protein-coding	640	474	329	150	91	61	239	191	657	703	758	471	697	567	608	750	480	507	442	242	295	177	274	644	507	181	298	262
NM_033268	chr13	12269427	12340732	-	2961	1	Actn2|1110008F24Rik|-|13 A1|13 4.54 cM|protein-coding	3	0	18	7	7	5	0	0	4	2	2	6	4	1	6	4	10	5	1	1	3	1	0	4	0	0	3	0
NM_013456	chr19	4861216	4877909	-	2864	1	Actn3|-|-|19 A|19 4.12 cM|protein-coding	0	6	1	0	3	5	3	4	10	7	13	4	15	7	5	6	2	4	9	7	5	2	3	3	3	0	4	1
NM_021895	chr7	28893248	28962332	-	3846	1	Actn4|C77391|-|7|7 B1|protein-coding	1179	1190	1269	801	1686	1197	1477	1326	1520	1791	2284	1960	3044	2487	1900	2837	2431	2228	1687	1274	1758	1559	722	1886	1460	1136	1913	1451
NM_019785	chr12	70937857	70964717	+	4006	1	Actr10|Actr11|Arp11|-|12|12 C2|protein-coding	518	519	490	346	537	444	508	399	658	664	490	523	540	660	398	607	524	484	424	276	496	364	191	531	412	246	463	302
NM_016860	chr19	46376813	46395741	-	2736	1	Actr1a|Arp1|actin-RPV|alpha-Arp1|-|19|19 C3|protein-coding	1498	1473	1370	906	1379	1098	1348	1210	1735	1983	2146	1842	2525	2145	1465	1877	1695	1628	1485	1006	1475	1276	693	1431	1331	913	1405	1011
NM_146107	chr1	36699202	36709925	-	2064	1	Actr1b|2310066K23Rik|AA960180|AI851923|Arp1b|-|1|1 B|protein-coding	923	939	1494	968	1100	995	816	854	1145	1256	1493	1051	1564	1266	881	1427	1036	1081	1049	731	918	788	523	1060	917	731	1231	878
NM_001362899	chr11	20062304	20112951	-	3672	1	Actr2|4921510D23Rik|AA409782|Arp2|D6Ertd746e|-|11 A3.1|11 12.88 cM|protein-coding	3342	3258	3539	2646	4062	3186	3164	2970	3970	4641	3357	4288	3454	4724	3884	4221	4371	4255	3842	2991	3720	3305	1582	3738	3203	2412	3912	3048
NM_023735	chr1	125392905	125435727	-	2732	1	Actr3|1200003A09Rik|Arp3|-|1|1 E2.3|protein-coding	1250	1266	2346	1820	2188	1832	1819	1564	1673	1918	1740	1999	1838	2413	1597	1838	1931	1927	1846	1632	1967	1757	729	1776	1376	1240	2037	1606
NM_001004365	chr5	25759973	25850691	+	2100	1	Actr3b|9630005C02|ARP11|AW047569|Arp3b|Arp3beta|-|5|5 B1|protein-coding	2	3	4	0	7	9	6	3	5	6	4	2	10	5	3	11	1	5	21	3	6	4	84	165	127	221	410	296
NM_175419	chr2	158624913	158639211	+	2366	1	Actr5|AA545173|B430109J19Rik|-|2|2 H1|protein-coding	256	212	326	178	293	257	141	206	304	298	320	223	408	302	278	301	279	273	205	152	222	178	83	193	184	129	184	143
NM_001359469	chr10	89711968	89732295	-	1758	1	Actr6|2010200J04Rik|AU044443|Arp6|ArpX|CDA12|-|10|10 C2|protein-coding	127	98	84	52	123	79	117	87	168	231	114	122	127	142	66	127	121	89	98	76	79	82	50	141	92	67	109	67
NM_027493	chr14	29978337	29993221	+	2106	1	Actr8|5730542K05Rik|ARP8|-|14|14 B|protein-coding	484	428	227	104	304	204	325	272	535	628	553	453	583	538	334	468	370	329	404	224	343	270	180	458	345	214	408	290
NM_028514	chrX	46329007	46330345	+	1336	1	Actrt1|1700061J02Rik|Arp-T1|-|X|X A4|protein-coding	0	0	0	0	0	0	0	0	0	0	0	0	0	0	0	3	0	0	0	0	0	0	0	0	0	0	0	0
NM_028513	chr4	154666428	154667867	-	1437	1	Actrt2|1700052K15Rik|Arp-T2|Arpm2|-|4|4 E2|protein-coding	0	0	0	0	0	0	0	0	0	0	0	0	0	0	0	0	0	0	0	0	0	0	0	0	0	0	0	0
NM_029690	chr3	30597073	30599870	-	1888	1	Actrt3|1700119I24Rik|ARP-T3|Arpm1|-|3|3 A3|protein-coding	0	0	0	2	0	0	0	0	0	0	1	0	0	0	0	0	0	0	0	0	0	0	0	0	0	0	0	0
NM_001110204	chr2	58446438	58566828	-	3283	1	Acvr1|ALK2|ActR-I|ActRIA|Acvr|Acvr1a|Acvrlk2|Alk-2|Alk8|D330013D15Rik|SKR1|Tsk7L|-|2|2 C1.1|protein-coding	1035	1045	747	432	602	413	742	661	1204	1429	1365	1134	1399	1306	733	925	839	703	1164	826	1031	796	277	812	779	452	799	598
NM_007395	chr15	101174072	101213684	+	4402	1	Acvr1b|6820432J04|ALK-4|ActR-IB|ActRIB|Acvrlk4|Alk4|SKR2|-|15 F1|15 56.48 cM|protein-coding	902	875	2288	2135	1598	1223	900	786	1329	1382	1851	1458	1871	1564	733	1002	688	719	817	472	678	449	320	896	776	625	1034	815
NM_001111030	chr2	58267453	58357758	-	9014	1	Acvr1c|ACTR-IC|ACVRLK7|ALK7|Alk-7|C230097P10|-|2|2 C1.1|protein-coding	0	2	0	0	3	0	0	1	2	2	0	0	0	0	0	0	0	1	1	1	2	1	0	2	0	0	0	0
NM_007396	chr2	48814109	48903264	+	5668	1	Acvr2a|ActrIIa|Acvr2|TactrII|-|2 C1.1|2 28.38 cM|protein-coding	554	451	417	281	461	381	426	286	702	873	447	568	354	457	385	442	335	360	361	230	311	179	140	396	360	157	228	186
NM_007397	chr9	119402178	119442148	+	10654	1	Acvr2b|4930516B21Rik|AI047905|ActRIIB|-|9|9 F3|protein-coding	1996	1939	870	274	481	408	636	526	2604	2514	2184	1431	1425	1187	971	1025	709	676	1464	734	936	603	482	1288	1130	403	842	667
NM_009612	chr15	101128522	101145336	+	3627	1	Acvrl1|AI115505|AI427544|Acvrlk1|Alk1|-|15|15 F1|protein-coding	509	464	456	310	456	433	561	466	633	700	1091	799	1252	1129	310	505	382	287	1068	822	963	809	214	493	421	327	669	462
NM_001276442	chr9	106432981	106438236	-	1425	1	Acy1|1110014J22Rik|Acy-1|-|9 F1|9 57.49 cM|protein-coding	280	293	261	163	435	323	284	233	310	331	173	70	126	130	378	519	423	398	196	106	130	124	75	156	184	48	61	32
NM_001302480	chr19	3986570	3990005	+	1269	1	Acy3|0610006H10Rik|AA3|AAIII|AW107362|Acy-3|HCBP1|-|19|19 A|protein-coding	6	1	2	1	1	1	0	2	4	3	5	2	12	8	10	29	14	11	7	1	0	2	0	7	5	3	10	6
NM_025421	chr12	85272398	85280435	-	643	1	Acyp1|1110039O14Rik|AI325944|-|12|12 D1|protein-coding	57	51	16	18	14	11	37	23	55	58	46	42	42	50	46	78	40	54	62	34	66	31	20	60	38	20	53	10
NM_029344	chr11	30505992	30649396	-	665	1	Acyp2|2310004B09Rik|-|11|11 A4|protein-coding	3	1	10	1	8	7	6	6	7	4	7	6	12	12	6	1	0	3	2	3	2	6	0	14	8	10	4	4
NM_001272052	chr2	163726571	163750239	-	1690	1	Ada|-|-|2 84.44 cM|2 H3|protein-coding	20	24	25	5	13	13	50	55	30	59	83	49	81	91	72	130	60	44	63	55	36	35	0	40	19	5	16	5
NM_009350	chr3	37063656	37111512	+	1958	1	Adad1|Tenr|-|3|3 B|protein-coding	0	0	0	0	5	0	0	0	2	0	0	1	2	3	0	2	2	2	0	0	0	0	0	0	0	0	0	0
NM_029428	chr8	119612713	119616926	+	1950	1	Adad2|4930403J07Rik|-|8|8 E1|protein-coding	0	0	0	0	0	0	0	1	0	0	0	0	0	0	0	0	0	1	0	0	0	0	0	0	0	0	0	0
NM_001290811	chr2	121140428	121156680	+	2463	1	Adal|4930578F03Rik|-|2|2 E5|protein-coding	159	177	97	71	221	130	180	145	253	296	251	223	227	225	138	232	149	193	101	92	135	123	80	188	128	117	182	117
NM_007399	chr9	70678982	70780229	+	4590	1	Adam10|1700031C13Rik|MADM|kuz|kuzbanian|-|9 D|9 39.53 cM|protein-coding	3826	3732	3910	2757	4778	4121	3957	3599	5150	5964	4684	5895	4551	6201	4185	4536	4380	4106	6339	5042	5704	4876	1619	4125	3665	2301	3971	3035
NM_001110778	chr11	102761435	102780262	+	5078	1	Adam11|AW060611|Mdc|-|11 E1|11 66.48 cM|protein-coding	4	0	0	0	0	0	0	1	2	9	7	8	6	1	19	31	11	12	0	2	3	0	0	5	0	1	1	0
NM_007400	chr7	133883199	134225097	-	7650	1	Adam12|Mltna|-|7|7 F3|protein-coding	0	0	0	0	0	0	0	0	0	0	0	0	0	0	0	0	0	0	0	1	1	1	0	0	0	0	0	0
NM_001037722	chr3	89339640	89350028	-	2982	1	Adam15|AD56|MDC15|-|3 F1|3 39.07 cM|protein-coding	4021	3983	3272	2172	3511	3044	4401	4500	4916	5121	6134	5381	6244	6033	3992	4965	4096	3947	6208	5036	5802	5150	2452	4402	3952	3508	4746	4219
NR_120376	chr12	21323509	21373632	-	4455	1	Adam17|CD156b|Tace|-|12 A1.3|12 8.3 cM|protein-coding	2909	2861	3456	2557	3829	3120	2707	2617	4160	4867	4348	4046	3882	4273	2838	3270	3079	3066	3770	2682	3360	2735	1468	3145	2740	2406	3889	3046
NM_010084	chr8	24602246	24674755	-	2339	1	Adam18|Adam27|Dtgn3|Tmdc3|tMDCIII|-|8|8 A2|protein-coding	5	11	19	2	6	7	3	5	13	12	15	6	6	9	7	10	2	4	4	4	2	7	3	3	6	0	0	0
NM_001291891	chr11	46055984	46147347	+	6380	1	Adam19|AL024287|MADDAM|MTLNB|Mltnb|-|11 B1.1|11 27.54 cM|protein-coding	13	7	3	2	3	1	3	7	45	44	27	18	4	4	17	21	17	22	0	0	0	1	0	31	24	1	9	11
NM_172126	chr5	121518604	121521695	-	3089	1	Adam1a|Adam1|Ftna|-|5 F|5 61.84 cM|protein-coding	64	43	22	21	25	21	44	32	53	55	73	30	95	52	27	31	19	28	35	25	39	40	13	22	41	27	53	49
NM_172125	chr5	121500096	121503435	-	3337	1	Adam1b|Adam1|Ftna|-|5|5 F|protein-coding	0	2	0	0	0	0	0	0	0	0	1	0	1	3	1	2	0	2	3	0	1	1	0	0	0	0	2	0
NM_009618	chr14	66027322	66077769	-	2571	1	Adam2|AI323749|Ftnb|Ph30-beta|-|14 D1|14 34.36 cM|protein-coding	0	0	0	0	0	0	0	0	0	0	0	0	0	0	0	0	0	0	0	1	0	0	0	0	0	0	0	0
NM_001009548	chr8	40793273	40797303	+	2585	1	Adam20|4930529F22Rik|Adam38|-|8|8 A4|protein-coding	0	0	0	0	0	0	0	0	0	0	0	0	0	0	0	0	0	0	0	0	0	0	0	0	0	0	0	0
NM_020330	chr12	81558575	81568474	-	2916	1	Adam21|Adam31|-|12 D1|12 37.79 cM|protein-coding	0	6	4	0	3	2	3	1	2	8	3	0	4	1	0	0	1	0	0	1	1	3	0	2	0	4	0	1
NM_001310440	chr5	8072347	8368160	-	9227	1	Adam22|2900022I03Rik|AI854032|MDC2|-|5 A1|5 3.39 cM|protein-coding	98	125	100	81	32	22	36	25	139	173	149	83	79	77	67	67	37	45	131	50	74	48	31	104	72	56	132	80
NM_011780	chr1	63445891	63596101	+	6227	1	Adam23|AW046396|MDC3|-|1 C2|1 32.31 cM|protein-coding	1	0	0	0	0	1	0	0	1	5	6	3	2	0	2	1	0	1	0	0	0	0	3	9	1	4	1	0
NM_010086	chr8	40675077	40682199	+	2883	1	Adam24|Dtgn5|-|8|8 A4|protein-coding	0	0	1	0	0	0	0	0	0	0	0	0	0	0	0	0	0	0	0	0	0	0	0	0	0	0	0	0
NM_011781	chr8	40752208	40756187	+	2628	1	Adam25|-|-|8|8 A4|protein-coding	0	0	0	0	0	0	0	0	0	0	0	1	0	0	0	0	0	0	0	0	0	0	0	0	0	0	0	0
NM_010085	chr8	43568276	43576707	-	2487	1	Adam26a|Adam26|Dtgn4|-|8|8 A4|protein-coding	0	0	0	0	0	0	0	0	0	0	0	0	0	0	0	0	0	0	0	0	0	0	0	0	0	0	0	0
NM_001009547	chr8	43519864	43528137	-	2401	1	Adam26b|-|-|8|8 A4|protein-coding	0	0	0	0	0	0	0	0	0	0	0	0	0	1	0	0	0	0	0	0	0	0	0	0	0	0	0	0
NM_183366	chr14	68607732	68655842	-	2616	1	Adam28|C130072N01Rik|D430033C21Rik|Dtgn1|MDC-L|MDCL|TECADAM|eMDCII|-|14|14 D1|protein-coding	0	0	0	0	0	0	0	0	0	0	0	0	0	0	0	0	0	0	0	0	0	0	0	0	0	0	0	0
NM_175939	chr8	55870912	55906964	-	2738	1	Adam29|-|-|8|8 B2|protein-coding	0	0	0	0	0	0	0	0	0	0	0	0	0	0	0	0	0	0	0	0	0	0	0	0	0	0	0	0
NM_009619	chr8	24677232	24725852	-	2712	1	Adam3|Cyrn1|Taz83|tMDC|-|8 A2|8 13.09 cM|protein-coding	124	114	81	58	123	113	86	56	115	150	187	124	205	157	298	305	338	237	246	200	181	143	15	114	116	26	58	28
NM_027665	chr3	98160634	98164169	+	3533	1	Adam30|4933424D07Rik|svph4|-|3|3 F2.2|protein-coding	0	2	2	2	0	0	0	0	0	0	0	0	0	0	0	0	0	1	0	2	0	0	0	0	0	0	0	2
NM_153397	chr8	24836143	24948804	-	2423	1	Adam32|-|-|8|8 A2|protein-coding	0	1	0	4	5	4	0	1	2	1	0	1	1	0	0	3	2	1	0	1	0	0	0	0	1	0	0	0
NM_033615	chr2	131050822	131063814	-	3137	1	Adam33|Adaml|-|2 F1|2 63.26 cM|protein-coding	37	41	14	11	87	33	51	74	105	122	246	102	216	132	110	230	92	98	231	149	143	109	93	216	156	440	699	419
NM_145745	chr8	43650309	43665560	-	2503	1	Adam34|-|-|8|8 A4|protein-coding	0	0	0	0	0	0	0	0	0	0	0	0	0	0	0	0	0	0	0	0	0	0	0	0	0	0	0	0
NM_001025380	chr8	40823009	40826861	+	2437	1	Adam39|1700056P18Rik|-|8|8 A4|protein-coding	0	0	0	0	0	0	0	0	0	0	0	0	0	0	0	0	0	0	0	0	0	1	0	0	0	0	0	0
NM_009620	chr12	81419443	81422039	-	2594	1	Adam4|AV274654|tMDCV|-|12|12 D1|protein-coding	59	40	55	31	58	48	47	56	114	122	48	50	37	68	54	54	37	28	27	22	25	22	24	58	44	33	64	48
NM_001272058	chr8	24727093	24824369	-	2933	1	Adam5|tMDC II|tMDCII|-|8 A2|8 13.26 cM|protein-coding	0	0	0	1	0	1	0	0	1	1	0	1	4	0	2	4	10	1	3	0	2	4	0	3	0	0	0	3
NM_174885	chr12	113543908	113546414	+	2504	1	Adam6a|Adam6|tMDCIV|-|12|12 F1|protein-coding	0	0	0	0	0	0	0	0	0	0	0	1	0	0	0	0	0	0	0	0	0	0	0	0	0	0	0	0
NM_001009545	chr12	113489565	113491835	+	2269	1	Adam6b|4930523C11Rik|-|12|12 F1|protein-coding	0	2	0	0	0	0	0	1	2	0	0	0	0	0	0	1	3	5	0	0	3	1	0	2	3	0	0	0
NM_007402	chr14	68497337	68533689	-	3443	1	Adam7|ADAM 7|EAP1|EAPI|-|14|14 D1|protein-coding	0	0	0	0	0	0	0	0	1	0	0	0	0	0	0	1	0	0	0	0	0	0	0	0	0	0	0	0
NM_007403	chr7	139978932	139992562	-	3091	1	Adam8|ADAM 8|CD156|CD156a|E430039A18Rik|MS2|-|7|7 F4|protein-coding	81	72	59	42	504	410	75	49	99	108	140	89	136	96	35	128	49	55	90	99	54	51	72	180	133	266	475	278
NM_001270996	chr8	24949611	25016922	-	4015	1	Adam9|AU020942|MDC9|Mltng|mKIAA0021|-|8 A2|8 13.7 cM|protein-coding	762	599	1303	1126	2153	1795	1241	1285	1187	1374	1826	1887	2114	2227	1653	1917	2075	2036	1449	1102	1464	1174	482	1490	1068	1031	1736	1302
NM_021475	chr14	68563387	68582072	-	2396	1	Adamdec1|2210414L24Rik|AI574231|Dcsn|-|14|14 D1|protein-coding	0	0	0	0	0	0	0	0	0	0	0	0	0	0	0	0	0	0	0	0	0	0	0	0	0	0	0	0
NM_009621	chr16	85793828	85803113	-	4872	1	Adamts1|ADAM-TS1|ADAMTS|ADAMTS-1|C3-C5|METH-1|METH1|-|16 C3.3|16 48.2 cM|protein-coding	125	97	562	396	317	267	154	184	158	142	119	185	179	326	521	166	339	156	67	52	67	51	206	635	575	181	453	317
NM_001329153	chr17	33524085	33553782	+	4228	1	Adamts10|9430006O18|AW045948|Adam-ts10|Adamts-10|Znmp|-|17|17 B1|protein-coding	706	630	385	181	119	80	556	539	1100	1055	1767	884	1909	1157	824	1057	757	720	1409	909	1061	824	367	919	828	984	1382	1240
NM_175501	chr15	11064773	11349232	+	8590	1	Adamts12|ADAMTS-12|AI605170|-|15|15 A1|protein-coding	3	0	0	0	0	0	0	2	0	1	0	1	0	0	0	0	0	0	0	2	0	0	0	1	0	0	0	0
NM_001001322	chr2	26973416	27009625	+	4549	1	Adamts13|ADAM-TS13|ADAMTS-13|Gm710|vWF-CP|-|2|2 A3|protein-coding	2	0	2	0	0	0	0	0	0	0	4	0	8	0	0	0	0	0	0	0	0	0	0	0	0	5	2	9
NR_157278	chr10	61197112	61273419	-	5128	1	Adamts14|Adamts-14|TS14|-|10|10 B4|protein-coding	0	0	0	3	3	0	0	0	1	1	0	0	0	0	0	0	0	1	5	0	1	1	0	0	0	0	0	5
NM_001024139	chr9	30899155	30922452	-	5918	1	Adamts15|-|-|9|9 A4|protein-coding	0	0	1	2	0	0	0	0	0	0	0	1	1	0	16	10	1	0	0	1	2	0	0	1	3	1	0	1
NR_137640	chr13	70727808	70841811	-	5117	1	Adamts16|-|-|13 C1|13 35.97 cM|protein-coding	828	730	96	17	6	5	146	140	693	598	341	233	215	193	858	1183	662	607	395	204	192	133	214	632	606	267	441	291
NM_001033877	chr7	66839735	67152625	+	6004	1	Adamts17|AU023434|-|7|7 C|protein-coding	0	1	1	0	3	0	3	0	0	3	14	11	7	10	42	51	30	21	11	6	6	3	0	0	3	2	3	0
NM_172466	chr8	113697124	113848839	-	5843	1	Adamts18|9630038L21|ADAMTS21|E130314N14Rik|-|8|8 E1|protein-coding	0	0	0	1	0	0	0	0	0	0	0	0	0	0	0	0	0	0	0	0	0	0	0	0	0	0	0	0
NM_175506	chr18	58836363	59053678	+	5042	1	Adamts19|4831407I23Rik|AU015154|D230034E10Rik|-|18|18 D3|protein-coding	0	0	0	0	0	0	0	0	0	0	0	0	0	0	0	0	0	0	1	0	0	0	0	0	0	0	0	0
NM_175643	chr11	50602085	50807573	+	7241	1	Adamts2|ADAM-TS 2|ADAM-TS2|ADAMTS-2|PC I-NP|PCINP|pNPI|-|11|11 B1.3|protein-coding	0	0	0	0	0	0	0	0	0	1	1	0	0	0	2	0	0	0	0	0	0	0	0	0	0	2	1	0
NM_177431	chr15	94268321	94404350	-	7920	1	Adamts20|Adamst20|bt|-|15 E3|15 48.2 cM|protein-coding	0	0	0	1	0	1	1	0	0	0	0	0	0	0	0	0	0	1	0	1	0	1	1	0	0	0	0	0
NM_001081401	chr5	89673841	89883334	-	7555	1	Adamts3|1100001H14Rik|6330442E02Rik|-|5|5 E1|protein-coding	0	2	0	0	1	1	0	1	1	0	0	0	0	0	0	0	0	0	0	0	0	0	0	0	0	0	0	0
NM_172845	chr1	171250129	171262267	+	6300	1	Adamts4|ADAM-TS4|ADAMTS-2|ADMP-1|-|1 H3|1 79.28 cM|protein-coding	15	3	1217	1985	45	28	9	6	14	30	22	14	32	18	14	12	25	12	10	8	5	16	6	7	10	9	12	12
NM_011782	chr16	85858157	85901125	-	8094	1	Adamts5|9530092O11Rik|ADAM-TS5|ADAMTS1|ADAMTS11|ADMP-2|AI481094|ASMP-2|-|16 C3.3|16 48.34 cM|protein-coding	0	0	2	2	0	1	0	0	3	11	0	1	0	0	2	5	3	3	0	0	0	0	1	30	8	1	1	6
NR_136938	chr13	104287835	104496695	+	6961	1	Adamts6|A930019D11Rik|ADAM-TS6|b2b1879.1Clo|b2b2029Clo|b2b2182Clo|b2b2187.1Clo|b2b2228Clo|-|13|13 D1|protein-coding	178	152	102	58	32	11	73	56	192	218	171	156	196	185	97	102	84	69	232	138	186	125	59	117	97	52	148	86
NM_001003911	chr9	90162978	90200102	+	5320	1	Adamts7|ADAM-TS7|ADAMTS7B|-|9|9 E3.1|protein-coding	0	0	0	0	0	0	0	0	0	0	1	1	0	2	7	1	1	0	0	2	2	1	0	0	0	0	0	0
NM_013906	chr9	30942562	30963838	+	4602	1	Adamts8|METH-2|METH2|-|9 A4|9 16.49 cM|protein-coding	0	0	11	14	3	0	0	1	0	4	3	0	0	1	0	1	0	0	4	2	0	0	0	0	0	0	0	0
NM_175314	chr6	92772700	92943534	-	8015	1	Adamts9|1810011L16Rik|8430403M15Rik|AW743315|E030027K14Rik|Gsfund3|Mhdaund3|Mhdaund4|UND3|UND4|-|6|6 D1|protein-coding	0	0	0	1	0	1	0	0	0	1	0	1	2	0	3	13	2	9	0	2	0	0	0	3	0	0	0	0
NM_029967	chr4	86053915	86428382	+	7809	1	Adamtsl1|5930437A14Rik|6720426B09Rik|ADAMTSL-1|-|4|4 C4|protein-coding	0	0	7	5	10	5	1	1	12	12	0	4	1	0	8	3	3	0	0	0	0	0	23	48	25	6	2	15
NM_029981	chr2	27079379	27108981	+	3591	1	Adamtsl2|A930008K15Rik|tcp-1|-|2|2 A3|protein-coding	146	110	101	57	38	47	122	78	146	178	518	240	316	239	31	14	12	9	47	16	20	19	10	74	62	4	15	0
NM_001190374	chr7	82335694	82614448	+	7253	1	Adamtsl3|9230119C12Rik|C130057K09|mKIAA1233|-|7|7 D3|protein-coding	0	0	0	0	1	0	0	0	0	1	0	0	0	0	0	1	3	0	0	0	0	0	0	0	0	0	0	0
NM_001301705	chr3	95676201	95687917	-	4016	1	Adamtsl4|ADAMTSL-4|Tsrc1|-|3|3 F2.1|protein-coding	17	27	329	227	1354	1146	1414	653	66	114	668	568	564	591	31	42	15	25	87	53	47	57	22	53	39	29	51	25
NR_104340	chr10	80339793	80348448	-	3544	1	Adamtsl5|2010109H09Rik|Thsd6|-|10|10 C1|protein-coding	3	4	2	0	0	0	0	0	14	5	1	3	5	1	2	4	3	0	0	3	2	0	17	14	23	14	11	14
NM_172723	chr5	139271876	139325464	-	2386	1	Adap1|4930431P11Rik|Centa1|GC1L|p42IP4|-|5|5 G2|protein-coding	480	424	236	129	395	355	684	665	761	795	1472	1044	1968	1615	462	717	755	765	645	443	714	588	363	809	590	872	1416	1115
NM_172133	chr11	80154162	80178827	+	1584	1	Adap2|Centa2|-|11 B5|11 47.56 cM|protein-coding	2701	2701	2842	2094	3338	3086	1500	1886	3347	3691	2976	2710	2606	2703	2047	2264	2127	1927	2810	2060	2487	1988	1152	2413	2268	1479	2183	1879
NM_001146296	chr3	89730718	89753455	+	5893	1	Adar|AV242451|Adar1|Adar1p110|Adar1p150|DRADA|mZaADAR|-|3|3 F1|protein-coding	1347	1398	2830	1764	3994	2746	2418	2495	2021	2376	4304	3421	4144	3993	1279	1659	1500	1416	3028	2131	2858	2257	909	2437	2038	1691	3026	2270
NM_001024838	chr10	77290727	77418273	-	6615	1	Adarb1|1700057H01Rik|AW124433|AW558573|Adar2|BB220382|D10Bwg0447e|Red1|-|10 C1|10 39.72 cM|protein-coding	326	336	402	163	457	427	220	228	388	454	506	323	409	267	94	102	85	56	332	200	241	148	264	584	458	355	614	438
NR_110345	chr13	8202866	8768762	+	4364	1	Adarb2|Adar3|RED2|-|13|13 A1|protein-coding	0	0	0	0	0	1	0	0	0	2	1	0	0	1	3	0	0	0	0	1	0	0	1	0	0	0	0	0
NM_013925	chr8	111966898	111992302	-	3157	1	Adat1|MMADAT1|-|8|8 E1|protein-coding	86	106	41	19	130	79	98	81	118	123	112	80	116	64	57	71	64	60	51	38	40	51	26	91	66	33	87	58
NM_025748	chr10	13552907	13563376	+	1445	1	Adat2|4933426M09Rik|Deadc1|-|10|10 A2|protein-coding	96	55	82	44	100	78	51	58	72	80	149	61	137	109	68	101	114	104	77	50	77	66	34	71	64	42	79	65
NM_001100606	chr10	80602880	80607654	+	1407	1	Adat3|A430024H01Rik|-|10|10 C1|protein-coding	76	77	99	83	168	125	109	133	85	112	196	134	276	176	78	105	138	100	136	101	124	110	31	85	86	52	74	66
NM_001277296	chr12	88360514	88461726	+	2380	1	Adck1|2610005A10Rik|-|12|12 D2-D3|protein-coding	302	310	321	143	363	259	304	286	465	535	497	355	472	400	264	427	250	286	284	222	291	182	128	315	281	222	379	231
NM_178873	chr6	39573876	39588769	+	3529	1	Adck2|AA408112|BB006057|-|6|6 B1|protein-coding	647	596	357	164	368	309	515	442	910	959	1006	767	632	761	481	649	484	400	716	407	609	421	254	539	492	346	622	456
NR_073123	chr15	76576359	76595811	+	2014	1	Adck5|A230108P17|-|15|15 D3|protein-coding	360	289	249	132	427	317	224	223	421	446	534	275	470	361	308	537	325	372	257	144	231	164	148	278	258	184	391	253
NM_009622	chr11	7063433	7178505	+	12292	1	Adcy1|AC1|D11Bwg1392e|I-AC|brl|-|11 A1|11 4.72 cM|protein-coding	1	5	10	2	2	4	0	0	5	8	12	0	79	1	13	16	4	7	1	1	0	4	3	9	4	0	1	3
NM_173029	chr1	165485183	165576773	+	5173	1	Adcy10|4930431D04Rik|4931412F17|Sacy|sAC|-|1|1 H2.2-H2.3|protein-coding	0	0	0	1	0	1	0	0	0	0	4	1	0	1	0	0	0	1	0	0	1	1	0	0	0	1	0	1
NM_153534	chr13	68620043	68999541	-	4184	1	Adcy2|mKIAA1060|-|13 B3|13 35.55 cM|protein-coding	0	0	0	0	1	2	0	1	0	2	2	4	12	0	3	2	0	1	0	1	0	0	0	0	3	0	0	0
NM_001159537	chr12	4133397	4213524	+	4703	1	Adcy3|AC3|ACIII|mKIAA0511|-|12|12 A1.1|protein-coding	140	209	191	72	155	137	170	145	317	321	540	428	515	485	488	756	508	583	628	497	407	408	332	893	693	528	849	621
NM_001361604	chr14	55769058	55784072	-	3502	1	Adcy4|mKIAA4004|-|14|14 C3|protein-coding	8	19	12	5	2	2	16	3	19	17	30	16	7	15	24	48	19	14	16	1	1	2	3	21	9	10	29	10
NM_001012765	chr16	35154864	35305743	+	7003	1	Adcy5|AW121902|Ac5|-|16|16 B3|protein-coding	8	10	7	9	10	6	8	7	14	32	32	21	22	6	32	23	9	15	17	11	9	10	45	92	69	17	14	24
NM_007405	chr15	98589986	98607633	-	6001	1	Adcy6|AC6|mKIAA0422|-|15|15 F1|protein-coding	424	405	252	136	177	168	260	246	551	586	639	384	528	415	248	327	183	182	283	127	222	108	192	513	517	255	393	390
NM_001109756	chr8	88282992	88329962	+	5907	1	Adcy7|AA407758|-|8 C3|8 43.06 cM|protein-coding	4200	4155	2801	1358	2158	1709	3217	3512	5460	6117	8242	6348	8443	7398	5434	6213	5446	5348	6702	4694	5649	4633	2149	4809	4302	4495	6896	5974
NM_009623	chr15	64699035	64922296	-	5019	1	Adcy8|AC8|AW060868|-|15 D1|15 29.03 cM|protein-coding	227	168	126	66	9	2	8	9	286	230	56	40	15	12	12	10	3	2	99	49	51	24	25	102	66	6	7	8
NM_009624	chr16	4284886	4420498	-	7827	1	Adcy9|AC9|ACtp10|AW125421|D16Wsu65e|mKIAA0520|-|16 A1|16 2.42 cM|protein-coding	908	788	540	231	198	153	264	282	1092	1082	1049	702	840	644	412	537	400	449	679	420	549	342	257	641	622	410	782	552
NM_009625	chr17	93199168	93206537	+	3387	1	Adcyap1|PACAP|-|17|17 E5|protein-coding	0	0	0	0	0	0	0	0	0	4	0	1	0	0	0	0	0	0	0	0	0	0	0	0	0	3	0	0
NM_007407	chr6	55451978	55501455	+	6226	1	Adcyap1r1|2900024I10Rik|AI846590|PAC1|PAC1R|PACAP1-R|-|6|6 B3|protein-coding	5	2	6	4	9	4	4	0	3	5	5	0	25	0	16	3	10	7	3	5	1	1	0	5	0	0	0	2
NM_001331085	chr5	34573664	34632308	+	4168	1	Add1|AI256389|-|5 B2|5 17.9 cM|protein-coding	2274	2174	1538	926	1332	1024	1654	1426	2816	3099	2997	2697	3227	3170	2413	3022	2597	2700	2550	1718	2498	1964	1043	2438	2024	1624	2551	2054
NM_001271859	chr6	86078048	86124409	+	7988	1	Add2|2900072M03Rik|add97|-|6 C3-D1|6 37.55 cM|protein-coding	5	4	0	6	2	1	3	2	3	6	9	1	7	2	2	3	6	1	2	1	2	1	0	0	3	0	2	0
NM_001277100	chr19	53142756	53247326	+	4494	1	Add3|AI463285|R75380|-|19 D2|19 47.18 cM|protein-coding	832	795	412	239	178	139	425	379	1035	1273	1174	1042	1117	1164	580	699	630	635	996	599	758	630	379	1105	810	456	858	630
NM_001127353	chr10	10335703	10472399	-	5258	1	Adgb|9130014G24Rik|-|10|10 A1|protein-coding	25	16	26	10	46	33	82	98	73	116	137	329	152	390	76	27	66	23	22	15	10	10	14	42	51	38	81	79
NM_177469	chr7	139834174	139878088	+	4748	1	Adgra1|2900059M17Rik|D7Ertd680e|Gpr123|-|7 F4|7 84.89 cM|protein-coding	0	0	0	0	0	0	2	1	0	1	3	5	0	0	2	1	0	0	0	0	0	1	0	2	0	0	0	0
NM_054044	chr8	27085841	27123436	+	5496	1	Adgra2|8430414O08Rik|9530074E10Rik|Gpr124|Tem5|mKIAA1531|-|8|8 A2|protein-coding	16	22	12	4	10	4	18	9	14	14	42	41	41	24	39	75	17	17	29	12	20	6	3	11	2	3	8	3
NM_133911	chr5	49959951	50058996	-	4454	1	Adgra3|3830613O22Rik|AU044632|Gpr125|Tem5-like|-|5|5 B3|protein-coding	463	350	351	197	282	245	444	430	558	695	512	496	374	368	372	559	341	294	289	249	237	189	163	626	396	231	280	261
NM_001359759	chr15	74516196	74589464	+	6223	1	Adgrb1|B830018M07Rik|Bai1|R75078|mKIAA4089|-|15|15 D3|protein-coding	1	0	0	1	1	3	3	1	3	6	8	1	25	0	14	4	2	2	0	2	0	0	0	8	0	0	5	0
NM_173071	chr4	129985078	130022633	+	5158	1	Adgrb2|Bai2|-|4|4 D2.2|protein-coding	2	3	0	0	0	1	0	1	4	7	6	5	22	0	8	9	2	2	0	0	0	1	8	4	0	4	0	0
NM_175642	chr1	25067476	25829707	-	5489	1	Adgrb3|A830096D10Rik|Bai3|-|1|1 A5|protein-coding	0	0	0	0	0	0	0	0	0	3	1	0	1	1	2	5	1	0	0	0	0	0	0	3	0	0	0	0
NM_001347486	chr5	129096750	129204599	+	5040	1	Adgrd1|E230012M21Rik|Gpr133|-|5|5 G1.3|protein-coding	0	0	0	0	0	0	0	0	0	0	0	0	0	0	0	0	0	0	0	0	0	0	0	0	0	0	0	0
NM_010130	chr17	57358686	57483529	+	3221	1	Adgre1|DD7A5-7|EGF-TM7|Emr1|F4/80|Gpf480|Ly71|TM7LN3|-|17 D|17 29.8 cM|protein-coding	3686	3625	3162	2197	2536	1968	4073	3846	4800	5398	5885	5770	5016	5520	5377	6262	5208	5118	3218	2095	2701	1952	1494	3660	3094	2504	3928	3157
NM_139138	chr17	55749984	55853662	+	3472	1	Adgre4|D17Ertd479e|Egf-tm7|Emr4|Fire|Gpr127|-|17 C-D|17 28.98 cM|protein-coding	63	71	52	47	13	7	91	59	40	69	194	142	81	109	8	9	4	11	10	4	8	5	3	17	17	0	18	2
NM_011925	chr8	83723251	83741311	-	3231	1	Adgre5|AA409984|Cd97|TM7LN1|-|8 C2|8 40.22 cM|protein-coding	29	27	81	56	48	29	7	23	55	64	65	35	68	47	26	63	66	56	14	11	36	27	15	21	15	26	51	22
NM_133776	chr17	43270347	43324406	+	3486	1	Adgrf1|5031409J19Rik|Gpr110|KPG_009|-|17|17 B3|protein-coding	0	0	0	0	0	0	0	0	0	0	0	1	0	0	0	0	0	0	0	0	0	0	0	0	0	0	0	0
NM_001033493	chr17	42708937	42742179	-	3275	1	Adgrf2|Gpr111|PGR20|-|17|17 B3|protein-coding	11	8	3	0	12	8	0	0	7	10	13	6	7	4	2	3	2	1	7	2	2	0	3	8	10	0	6	0
NM_001014394	chr5	30193431	30205722	-	3083	1	Adgrf3|Gm1041|Gpr113|Pgr23|-|5|5 B1|protein-coding	0	0	0	0	0	0	3	0	0	2	2	0	4	0	0	6	5	0	0	0	0	0	1	0	3	1	0	0
NM_001289500	chr17	42656887	42692284	-	2965	1	Adgrf4|4632435A09Rik|AV239010|Gpr115|-|17|17 B3|protein-coding	7	5	3	4	3	4	6	2	10	7	6	10	4	4	0	1	0	2	7	3	1	2	0	1	6	2	0	4
NM_001357332	chr17	43360431	43459557	+	8490	1	Adgrf5|8430401C09Rik|9330185D23|AI528491|Gpr116|mKIAA0758|-|17|17 B3|protein-coding	0	0	0	0	0	0	0	0	1	2	0	1	0	1	0	0	0	0	0	0	0	4	0	4	0	0	1	0
NM_018882	chr8	94984399	95014208	+	3539	1	Adgrg1|Cyt28|Gpr56|TM7LN4|TM7XN1|-|8 C5|8 47.12 cM|protein-coding	6787	6605	5377	3752	2340	2303	5196	4977	7587	8374	7597	7173	6399	6733	5509	6210	3839	3238	5314	3581	4225	2964	2882	5382	5057	2194	3393	2621
NM_001290445	chrX	160390690	160498076	+	4646	1	Adgrg2|AW212196|B830041D06Rik|Gpr64|Me6|-|X|X F4|protein-coding	1	0	0	0	0	0	0	0	0	3	0	0	0	0	0	0	0	2	2	0	0	0	3	0	6	0	0	0
NM_173036	chr8	95017692	95045249	+	2424	1	Adgrg3|A030001G24Rik|AW214383|Gpr97|Pb1|Pb99|-|8|8 C5|protein-coding	9	4	10	1	7	3	5	1	19	7	10	0	6	13	2	8	6	2	3	0	11	4	12	26	11	21	38	22
NM_001362885	chrX	56894234	56980356	+	9233	1	Adgrg4|Gm367|Gpr112|PGR17|-|X|X A6|protein-coding	0	0	0	0	0	0	3	0	0	0	0	1	0	0	0	0	0	0	0	0	0	1	0	0	2	0	0	0
NM_001145972	chr8	94923694	94943290	+	2806	1	Adgrg5|Gm1109|Gpr114|PGR27|-|8|8 C5|protein-coding	9	2	3	3	0	1	0	11	10	22	91	49	124	121	2	7	3	6	232	160	176	129	9	27	8	25	43	50
NM_001002268	chr10	14402585	14545036	-	6478	1	Adgrg6|1190004A11Rik|AI449247|AW045736|DREG|Gm222|Gpr126|-|10|10 A2|protein-coding	0	0	0	1	4	0	6	0	3	9	12	2	4	5	0	1	0	0	1	1	0	1	1	1	0	1	0	1
NM_172825	chr16	56724609	56795858	-	2683	1	Adgrg7|9130020O16Rik|Gpr128|-|16|16 C1.1|protein-coding	2	0	0	0	2	0	0	0	0	1	1	2	1	0	0	0	0	0	1	0	0	0	0	0	0	0	0	0
NM_181039	chr8	83900098	83941954	+	8163	1	Adgrl1|2900070I05Rik|AI182398|CLIBA|Lec2|Lphn1|mKIAA0821|-|8|8 C2|protein-coding	965	760	791	422	672	534	748	599	862	867	1506	1062	1582	1044	1333	1661	1162	1053	926	847	750	586	481	1104	987	632	974	955
NM_001081298	chr3	148815586	148954635	-	6027	1	Adgrl2|AI450192|CIRL-2|Gm619|Lec1|Lphh1|Lphn2|mKIAA0786|-|3|3 H3|protein-coding	674	592	993	466	192	195	344	249	755	892	937	789	622	684	1018	1460	955	965	1135	744	767	515	173	441	535	215	396	389
NM_001347368	chr5	81020571	81802142	+	12685	1	Adgrl3|5430402I23Rik|CIRL-3|D130075K09Rik|Gm1379|LEC3|Lphn3|mKIAA0768|-|5|5 D-E1|protein-coding	0	0	0	0	0	4	0	0	3	2	3	1	11	1	2	8	4	2	0	0	0	1	0	0	0	0	2	0
NM_133222	chr3	151437882	151545081	+	4088	1	Adgrl4|1110033N21Rik|ETL1|Eltd1|Etl|-|3|3 H3|protein-coding	1	0	0	0	0	0	0	0	0	0	0	1	0	1	0	0	0	0	0	0	0	0	0	0	2	0	0	0
NM_054053	chr13	81095068	81633144	-	19236	1	Adgrv1|Frings|Gpr98|Mass1|Mgr1|VLGR1|-|13 C3|13 42.18 cM|protein-coding	1	0	6	5	5	6	0	1	13	10	0	3	0	0	6	0	3	0	0	1	0	4	39	50	34	0	1	27
NM_007409	chr3	138277585	138290697	+	1389	1	Adh1|ADH-A2|ADH-AA|AI194826|Adh-1|Adh-1-t|Adh-1e|Adh-1t|Adh-3e|Adh1-e|Adh1-t|Adh1tl|Adh3-e|-|3 G3|3 64.16 cM|protein-coding	0	0	0	0	0	0	0	0	0	0	0	0	0	0	0	0	0	0	0	0	0	0	0	0	0	0	0	0
NM_011996	chr3	138415497	138430892	+	1301	1	Adh4|Adh2|-|3|3 G3|protein-coding	0	0	0	0	0	0	0	0	0	0	0	1	0	0	0	0	1	1	0	0	0	0	0	0	0	0	0	0
NM_007410	chr3	138443093	138455499	+	1593	1	Adh5|Adh-5|Adh3|GSNOR|-|3|3 G3|protein-coding	456	403	355	185	454	352	405	384	590	632	617	541	589	630	641	883	726	651	514	345	473	405	234	575	484	385	611	372
NR_033581	chr3	138374121	138388291	+	2785	1	Adh6-ps1|1300002P07Rik|Adh5ps|Gm7277|-|3|3 G3|pseudo	0	0	0	0	0	0	0	0	0	0	0	0	0	0	0	1	0	0	0	0	0	0	0	0	0	0	0	0
NM_026945	chr3	138313286	138331134	+	1330	1	Adh6a|1810009C16Rik|Adh5a|-|3|3 G3|protein-coding	0	0	0	0	0	0	0	0	0	0	0	0	0	0	0	0	0	0	0	0	0	0	0	0	0	1	0	0
NM_001370857	chr3	138341639	138358843	+	1806	1	Adh6b|Adh5b|-|3|3 G3|protein-coding	0	0	0	0	0	0	0	0	0	0	0	0	0	0	0	0	0	0	0	0	0	0	0	0	0	0	0	0
NM_009626	chr3	138217773	138232042	+	2068	1	Adh7|AI325182|Adh-3|Adh-3e|Adh-3t|Adh3|Adh3-e|Adh3-t|Adh4|Adt-1|-|3 G3|3 64.13 cM|protein-coding	0	0	0	0	0	0	0	0	0	0	0	0	0	0	0	0	0	0	0	0	0	0	1	0	0	0	0	0
NM_001357377	chr1	9547948	9577970	+	3399	1	Adhfe1|6330565B14Rik|AI043035|Adh8|HOT|-|1|1 A2|protein-coding	122	112	49	27	38	36	71	68	124	127	10	8	11	9	6	32	6	19	7	13	2	7	44	138	92	33	66	66
NM_134052	chr12	28675207	28682174	+	1669	1	Adi1|AL024210|Fe-ARD|MTCBP-1|Ni-ARD|-|12|12 A2|protein-coding	326	308	125	68	118	109	302	203	415	488	377	354	428	457	371	536	445	471	307	242	316	282	215	531	333	266	522	369
NM_145635	chr2	158502612	158508198	+	627	1	Adig|SMAF-1|Smaf1|-|2|2 H1|protein-coding	0	0	0	0	3	0	3	0	2	2	2	1	1	0	0	1	0	2	0	2	0	0	0	0	0	0	0	0
NM_009605	chr16	23146536	23157968	+	1227	1	Adipoq|30kDa|APN|Acdc|Acrp30|Ad|Adid|GBP28|adipo|apM1|-|16 B1|16 13.96 cM|protein-coding	0	0	1	0	0	0	0	0	0	0	0	0	0	0	0	0	0	0	0	0	0	1	0	0	0	0	0	0
NM_001306069	chr1	134415664	134433350	+	3230	1	Adipor1|2810031L11Rik|ACDCR1|CGI-45|Paqr1|-|1|1 E4|protein-coding	1731	1620	1275	791	911	855	1352	981	2461	2911	2583	2235	1999	2153	1968	2575	1930	1792	1873	1207	1620	1205	1094	2302	1820	1708	2597	2007
NM_001355692	chr6	119353150	119388734	-	4142	1	Adipor2|1110001I14Rik|ADCR2|AI115388|AW554121|D6Ucla1e|Paqr2|-|6 F1|6 56.78 cM|protein-coding	1403	1420	1366	885	1514	1140	1579	1286	2085	2223	2559	2399	2610	2601	1286	1694	1419	1287	2148	1527	1962	1611	639	1594	1355	1040	1794	1199
NM_001243041	chr14	21076152	21448569	+	1812	1	Adk|2310026J05Rik|5033405D03Rik|AI255373|AI987814|Ak|-|14|14 A3|protein-coding	57	31	19	29	44	23	108	59	36	72	60	79	156	156	130	212	186	199	116	112	125	154	42	99	65	58	101	61
NM_009627	chr7	110627657	110629820	+	1388	1	Adm|AM|-|7 E3|7 57.7 cM|protein-coding	0	0	103	133	6	0	0	0	1	0	1	2	4	1	0	0	0	0	1	1	0	1	6	7	1	1	3	5
NM_182928	chr15	89322720	89324730	+	1292	1	Adm2|Am2|IMD|Imdn|-|15|15 E3|protein-coding	0	0	3	25	2	0	0	0	0	0	1	0	0	0	0	0	0	0	0	0	0	0	0	6	2	0	0	0
NM_001310086	chr2	168180965	168207112	-	5121	1	Adnp|AA589558|mKIAA0784|-|2|2 H3|protein-coding	2830	2700	2944	2235	2698	2139	1937	2009	3425	3994	3253	3044	3349	3154	2228	2523	2472	2424	2612	1805	2420	1969	987	2413	2244	1287	2369	1812
NM_175028	chr18	80127135	80151482	-	4182	1	Adnp2|8430420L05Rik|BC024969|Kiaa0863|Zfp508|mKIAA0863|-|18|18 E3|protein-coding	592	565	867	596	720	621	425	375	830	958	769	640	777	667	510	558	556	505	539	327	461	389	210	575	492	306	587	439
NM_001005419	chr10	67544511	67548955	-	4442	1	Ado|Gm237|-|10|10 B5.1|protein-coding	509	454	333	239	704	577	426	368	569	684	561	484	539	455	368	572	379	426	416	294	367	338	181	547	407	320	591	400
NM_001008533	chr1	134199215	134235457	-	5815	1	Adora1|A1-AR|A1AR|A1R|AA1R|AI848715|ARA1|BB176431|Ri|-|1|1 E4|protein-coding	54	55	18	5	11	8	70	104	102	153	460	467	848	669	54	68	48	37	111	86	86	75	84	303	251	214	432	233
NM_009630	chr10	75316877	75334792	+	2599	1	Adora2a|A2AAR|A2aR|AA2AR|ARA2A|-|10|10 C1|protein-coding	3	0	154	234	60	30	0	1	2	1	3	12	0	3	0	6	6	2	0	0	0	1	3	3	0	0	0	2
NM_007413	chr11	62248984	62266452	+	1840	1	Adora2b|A2BAR|A2BR|A2b|AA2BR|AI480866|AI605384|ARA2B|-|11|11 B2|protein-coding	0	0	19	27	42	31	3	6	8	7	3	4	0	0	5	2	8	1	1	0	1	1	1	35	37	2	2	11
NM_009631	chr3	105904421	105908928	+	2368	1	Adora3|A3AR|A3R|AA3R|ARA3|Gpcr2|-|3 F2.2|3 46.45 cM|protein-coding	1557	1532	2486	2336	2435	2147	1963	1508	2207	2479	2654	2362	2377	2329	1162	1666	1055	1122	1827	1297	1588	1177	566	1351	1228	745	1149	848
NM_028121	chr9	59291572	59316200	+	2462	1	Adpgk|2610017G09Rik|Adp-gk|C77577|-|9|9 B|protein-coding	547	378	434	229	1149	884	957	733	665	645	522	590	490	615	557	805	604	579	337	311	365	323	251	541	440	343	589	363
NM_007414	chr16	38445399	38452689	-	1577	1	Adprh|Arh1|-|16|16 B4|protein-coding	884	875	1116	726	1251	987	737	769	1000	1039	1150	924	1269	1318	712	1099	977	856	729	561	712	638	327	886	726	555	845	663
NM_172750	chr8	13235655	13254162	-	1363	1	Adprhl1|Arh2|D330008N11Rik|-|8|8 A1.1|protein-coding	0	0	0	0	0	0	0	0	0	0	0	0	0	0	0	0	0	0	0	0	0	0	0	0	0	0	0	0
NM_133883	chr4	126316351	126321703	-	1360	1	Adprhl2|AI836109|Arh3|-|4|4 D2.2|protein-coding	267	307	273	156	398	321	216	275	357	317	378	298	377	341	253	511	308	297	267	192	230	245	106	302	266	221	324	237
NM_025510	chr11	67037880	67052618	-	1485	1	Adprm|2310004I24Rik|MDS006|-|11|11 B3|protein-coding	217	187	168	118	184	130	170	132	265	323	219	221	180	232	140	188	163	124	175	98	151	117	41	186	137	91	194	123
NM_013461	chr14	66635251	66733462	+	4271	1	Adra1a|Adra1c|-|14|14 D1|protein-coding	1	0	21	37	10	20	0	1	1	1	0	0	1	1	0	0	0	0	0	0	0	0	0	1	0	0	2	0
NM_007416	chr11	43774605	43836489	-	3201	1	Adra1b|[a]1b|-|11 B1.1|11 25.81 cM|protein-coding	0	0	0	0	0	0	0	0	0	0	0	0	0	0	0	0	0	0	0	0	0	0	3	0	0	0	0	0
NM_013460	chr2	131545357	131562497	-	2602	1	Adra1d|Adra-1|Adra1|Adra1a|Gpcr8|Spr8|[a]1d|alpha1D-AR|-|2 F1|2 63.5 cM|protein-coding	0	0	0	0	2	0	4	0	0	1	0	0	1	0	0	0	1	1	0	0	0	0	0	0	0	0	0	0
NM_007417	chr19	54045259	54048982	+	3721	1	Adra2a|AW122659|Adra-2|Adra-2a|alpha(2A)AR|alpha2-C10|alpha2A|alpha2A-AR|-|19 D2|19 49.04 cM|protein-coding	75	41	1	5	4	3	7	7	81	52	31	52	21	19	33	13	25	8	22	12	12	9	22	52	34	4	11	8
NM_009633	chr2	127363179	127367221	+	4040	1	Adra2b|Adra-2b|[a]2B|a2b-AR|alpha2-C2|alpha2B|-|2 F1|2 61.95 cM|protein-coding	0	0	0	3	0	0	0	0	0	0	0	1	1	2	0	0	0	0	0	0	0	0	0	0	0	1	0	0
NM_007418	chr5	35278566	35281763	+	3195	1	Adra2c|Adra-2c|[a]2C|alpha2-C4|alpha2C|-|5 B2|5 18.09 cM|protein-coding	0	0	0	0	0	0	0	0	0	1	0	0	2	0	2	0	0	0	0	0	1	0	11	2	4	0	6	1
NM_007419	chr19	56722117	56725150	+	3031	1	Adrb1|Adrb-1|beta-AR|-|19 D2|19 51.96 cM|protein-coding	815	771	161	50	703	484	552	477	494	496	871	719	967	633	130	225	125	137	334	261	339	267	350	553	620	323	306	277
NM_007420	chr18	62177713	62179981	-	2266	1	Adrb2|Adrb-2|Badm|Gpcr7|-|18 E1|18 35.1 cM|protein-coding	1711	1618	235	169	671	479	998	784	1998	2124	1818	1463	1857	1308	590	756	686	748	1809	1366	1530	1352	459	1040	1010	354	512	376
NM_013462	chr8	27225776	27229588	-	2789	1	Adrb3|Adrb-3|beta 3-AR|-|8 A2|8 15.94 cM|protein-coding	0	0	0	0	0	0	0	0	0	0	0	3	0	1	0	1	0	0	0	0	0	0	0	1	0	0	0	2
NM_019822	chr2	180171588	180176283	+	1417	1	Adrm1|1110063P18Rik|2510006J17Rik|AA408205|ARM-1|AU043535|Arm1|Gp110|Rpn13|-|2|2 H4|protein-coding	417	356	494	334	585	514	428	426	426	463	608	429	697	509	296	548	393	451	363	258	356	346	178	414	335	261	416	281
NM_009634	chr15	80948490	80970947	+	3697	1	Adsl|Adl|Asl|-|15 E1|15 37.95 cM|protein-coding	345	397	344	242	701	552	468	465	449	531	520	435	584	551	368	643	433	491	337	298	344	309	215	482	385	249	449	315
NM_007422	chr1	177763178	177796509	-	2538	1	Adss|AI314886|AS|Adss2|-|1|1 H4|protein-coding	572	465	602	449	726	486	501	408	607	708	587	583	491	705	578	708	600	591	578	414	545	485	175	597	450	304	635	392
NM_007421	chr12	112620047	112641355	+	1776	1	Adssl1|AI528595|Adss|Adss1|-|12|12 F1|protein-coding	175	119	111	57	292	268	252	143	157	207	246	176	221	191	196	381	210	214	127	120	114	71	139	444	296	537	888	661
NM_001145875	chr13	41763148	41847616	-	2510	1	Adtrp|9530008L14Rik|-|13|13 A4|protein-coding	72	71	15	14	0	0	3	2	45	64	25	26	9	22	25	39	33	22	36	10	26	9	7	25	29	6	7	1
NM_009636	chr11	5861866	5872248	+	4049	1	Aebp1|ACLP|-|11|11 A1|protein-coding	0	2	112	108	99	54	15	16	34	35	3	34	7	3	57	39	28	24	8	2	2	12	83	259	133	45	56	98
NM_001005605	chr6	140623502	140655481	+	6369	1	Aebp2|AU023766|B230313N05Rik|-|6|6 G2|protein-coding	748	745	1913	1893	1019	806	689	603	991	1247	848	951	918	1083	908	1129	996	907	839	663	808	643	375	1004	790	779	1266	942
NM_001360709	chr7	78896058	78911209	+	5006	1	Aen|2700083B06Rik|Isg20l1|-|7|7 D2|protein-coding	235	174	410	278	800	543	237	255	231	244	197	156	424	274	148	262	293	266	204	102	146	163	146	269	237	115	241	154
NM_199060	chr13	120263095	120264517	+	896	1	AF067061|-|-|13 D2.3|13|protein-coding	0	0	1	0	0	0	0	0	0	0	1	0	1	0	0	0	0	0	0	0	0	0	0	0	0	0	0	0
NM_001001449	chr13	119827961	119830217	-	882	1	AF067063|-|-|13 D2.3|13|protein-coding	0	0	0	0	0	0	0	0	0	0	0	0	0	0	0	0	0	0	0	0	0	0	0	0	0	0	0	0
NR_028433	chr12	109654627	109654697	+	70	1	AF357355|MBII-343|-|12|12 F1|snoRNA	0	0	0	0	0	0	0	0	0	0	0	0	0	0	0	0	0	0	0	0	0	0	0	0	0	0	0	0
NR_028434	chr12	109650709	109650738	+	29	1	AF357359|MBII-426|-|12|12 F1|snoRNA	0	0	0	0	0	0	0	0	0	0	0	0	0	0	0	0	0	0	0	0	0	0	0	0	0	0	0	0
NR_028129	chr7	28351540	28351633	+	93	1	AF357399|MBI-142|-|7|7 A3|snoRNA	0	4	4	2	6	7	5	0	6	2	3	0	2	0	10	2	6	1	0	0	0	1	0	4	4	0	0	0
NR_046302	chr12	109636012	109636080	+	68	1	AF357425|MBII-48|-|12 F1|12 60.5 cM|snoRNA	0	0	0	0	0	0	0	0	0	0	0	0	0	0	0	0	0	0	0	0	0	0	0	0	0	0	0	0
NR_046303	chr12	109642838	109642904	+	66	1	AF357426|MBII-49|-|12 F1|12|snoRNA	0	0	0	0	0	0	0	0	0	0	0	0	0	0	0	0	0	0	0	0	0	0	0	0	0	0	0	0
NM_153093	chr8	13835231	13838565	-	3332	1	AF366264|Susp4|-|8|8 A1.1|protein-coding	0	0	0	0	0	0	0	0	1	0	0	1	0	0	0	0	0	0	0	0	0	0	0	0	0	0	0	0
NM_027373	chr5	35893319	36003922	+	6598	1	Afap1|2600003E23Rik|9630044L16Rik|AI848729|Afap|mKIAA3018|-|5|5 B3|protein-coding	192	183	195	93	175	145	148	103	268	311	235	192	318	294	217	266	254	248	374	226	339	204	80	246	179	125	238	185
NM_178928	chr18	61730262	61786662	-	3382	1	Afap1l1|AI173486|-|18|18 E1|protein-coding	850	835	1488	1151	1974	1644	846	759	885	969	790	752	788	883	668	679	662	494	661	435	533	424	291	695	711	158	361	286
NM_001177796	chr19	56912354	57008575	-	3947	1	Afap1l2|AU041783|C86904|mKIAA1914|-|19|19 D2|protein-coding	1	0	0	0	0	2	0	0	11	3	0	0	1	1	1	0	3	0	0	0	1	0	7	15	3	0	0	0
NM_010806	chr17	13760541	13905794	+	7348	1	Afdn|5033403D15Rik|AF6|Af-6|Afadin|Gm314|I-afadin|Mllt4|S-afadin|-|17|17 A1|protein-coding	102	105	163	96	130	89	80	65	105	161	70	79	70	76	24	53	31	31	37	26	48	36	34	205	109	178	309	180
NM_001080798	chr5	103754573	103855322	+	8290	1	Aff1|9630032B01Rik|AW319193|Af4|Mllt2h|Rob|-|5 E5|5 50.45 cM|protein-coding	2048	1913	5289	4608	2788	2161	1261	1189	2699	3115	2759	2423	2783	2747	1343	1524	1541	1553	2299	1485	1827	1358	604	1765	1569	813	1688	1260
NM_008032	chrX	69360331	69868037	+	4464	1	Aff2|FMR2P|Fmr2|Ox19|Oxh|-|X|X A7.1-A7.2|protein-coding	1	0	2	4	1	1	0	3	8	16	0	1	0	0	0	2	0	0	0	0	0	0	9	57	19	4	1	17
NM_001290814	chr1	38175991	38627244	-	7227	1	Aff3|3222402O04Rik|A730046J16|LAF-4|Laf4|-|1 B|1 16.58 cM|protein-coding	2	0	1	5	1	0	1	3	14	16	2	3	3	0	5	3	0	0	0	0	0	1	20	90	37	3	7	29
NM_033565	chr11	53350767	53421830	+	10142	1	Aff4|AF5Q31|Alf4|Laf4l|MCEF|-|11|11 B1.3|protein-coding	2243	2188	5103	3720	2474	2055	1456	1536	3224	3970	2492	2702	2391	2943	2138	2081	2356	2298	2272	1488	2036	1577	888	2593	2118	1348	2516	1911
NM_145743	chr10	42312585	42478565	-	2498	1	Afg1l|CG8520|Lace1|-|10 B2|10 22.88 cM|protein-coding	83	82	63	22	57	52	97	70	85	110	144	121	152	173	64	72	87	93	75	58	104	53	35	103	54	69	138	57
NM_054070	chr8	123477862	123503916	+	4249	1	Afg3l1|1700047G05Rik|3110061K15Rik|-|8|8 E1|protein-coding	625	569	761	469	917	702	729	625	650	664	943	763	1135	1096	793	1052	880	867	705	517	762	626	223	744	584	442	799	570
NM_027130	chr18	67404764	67449192	-	3095	1	Afg3l2|2310036I02Rik|AW260507|Emv66|par|-|18|18 E1|protein-coding	683	584	577	404	1061	831	518	636	843	864	900	781	832	959	659	855	759	654	635	464	553	453	250	710	628	456	761	595
NM_145146	chr5	90518949	90553544	+	2005	1	Afm|Alf|alpha-Alb|-|5|5 E1|protein-coding	43	35	24	4	0	5	5	6	66	65	41	36	18	20	15	8	1	2	53	19	20	21	3	24	35	1	13	15
NM_027827	chr11	117825919	117839908	+	2319	1	Afmid|9030621K19Rik|Ammd|FKF|KFA|Kf|formylase|-|11|11 E2|protein-coding	179	156	304	194	146	139	154	122	292	271	441	374	452	468	133	155	102	118	367	195	272	219	59	143	150	56	97	63
NM_007423	chr5	90490714	90508907	+	2069	1	Afp|-|-|5 E1|5 44.77 cM|protein-coding	11	17	4	3	14	17	33	36	19	12	53	47	69	105	21	28	23	15	83	58	61	52	7	21	11	17	30	31
NM_001290545	chr11	20685085	20741556	-	4033	1	Aftph|-|-|11|11 A3.1|protein-coding	2191	2199	3402	2273	1861	1573	2047	1767	2746	3261	2600	2757	2193	2818	1842	1990	1718	1671	2051	1181	1533	1135	790	2088	1644	1060	1842	1426
NM_001005847	chr8	53511702	53523422	+	1279	1	Aga|AW060726|-|8|8 B1.3|protein-coding	306	356	227	122	162	139	338	280	429	454	550	471	552	521	239	367	257	258	403	287	397	301	137	383	298	251	425	292
NM_178119	chr1	89454811	89895282	+	9561	1	Agap1|Centg2|Ggap1|R75364|mKIAA1099|-|1|1 D|protein-coding	433	366	320	202	258	184	318	293	379	431	414	337	503	367	315	464	428	379	382	249	323	256	164	467	414	394	837	583
NM_001301014	chr10	127078907	127093170	+	5554	1	Agap2|AGAP-2|Centg1|PIKE|cnt-g1|mKIAA0167|-|10|10 D3|protein-coding	437	363	616	222	420	400	305	286	706	595	1038	682	1511	1031	276	442	356	288	1029	669	864	708	238	477	480	258	417	356
NM_139153	chr5	24452177	24502047	+	3187	1	Agap3|AGAP-3|AV028425|Centg3|Crag|Crag.|MRIP-1|cnt-g3|-|5|5 A3|protein-coding	651	614	443	244	545	416	436	500	836	805	1068	642	954	721	548	726	580	465	524	425	478	320	300	765	674	417	732	562
NM_001199224	chr7	76229887	77124698	+	3345	1	Agbl1|Ccp4|D430020F16|EG244071|Nna1-l1|-|7|7 D1-D2|protein-coding	0	0	0	0	0	0	0	0	0	0	0	0	0	0	0	0	0	0	0	0	0	2	0	0	0	0	0	0
NM_178755	chr2	90782727	90816231	+	3459	1	Agbl2|4930524K04|A430081C19Rik|CCP2|-|2|2 E1|protein-coding	1	3	3	3	5	10	2	1	23	23	2	9	12	12	9	4	2	3	3	1	12	4	32	72	24	2	7	7
NM_001289657	chr6	34780432	34859459	+	5214	1	Agbl3|2900053G10Rik|4930431N21Rik|6530406M24Rik|CCP3|-|6|6 B1|protein-coding	106	98	38	29	44	48	51	44	140	103	75	129	91	92	85	90	85	86	104	59	99	58	33	76	69	27	60	40
NM_001284190	chr4	110397698	111664324	+	2944	1	Agbl4|4930578N11Rik|4931433A01Rik|-|4|4 C7-D1|protein-coding	0	0	0	0	6	0	0	1	12	7	0	1	0	0	0	0	0	0	0	0	0	0	3	27	4	4	10	2
NR_122116	chr5	30888935	30906666	+	3355	1	Agbl5|9430057O19Rik|CCP5|-|5|5 B1|protein-coding	436	368	211	90	154	123	291	168	556	589	500	468	478	505	472	597	508	444	467	268	423	285	193	377	372	244	415	356
NR_073175	chr17	34597850	34600937	+	1572	1	Ager|RAGE|-|17|17 B1|protein-coding	107	101	54	33	56	55	70	36	98	96	160	122	205	185	212	316	228	128	176	124	149	115	24	83	68	49	96	46
NM_010472	chr1	82839460	82901001	+	7871	1	Agfg1|AU045498|C130049H11Rik|C85612|D730048C23Rik|Hrb|RAB|Rip|-|1|1 C5|protein-coding	1208	1071	1347	943	1337	1107	980	837	1479	1859	1071	1325	1121	1389	1123	1113	1208	1079	885	669	878	702	348	1252	1042	580	1109	827
NM_001303266	chr5	137650481	137684753	-	2920	1	Agfg2|A630095P14Rik|Hrbl|RAB-R|RABR|-|5|5 G2|protein-coding	248	250	114	37	259	176	329	252	424	512	508	401	419	626	328	445	327	293	342	264	308	289	136	407	294	219	514	353
NM_025630	chr13	95350683	95375357	-	3238	1	Aggf1|2010009L17Rik|2310029P06Rik|AW112072|Peg3|VG5Q|-|13|13 D1|protein-coding	413	432	581	407	601	460	325	376	593	620	602	549	776	776	513	693	702	642	510	333	567	479	220	647	409	398	705	488
NM_023538	chr6	40325478	40396762	+	2207	1	Agk|2610037M15Rik|6720408I04Rik|AI465370|Mulk|-|6|6 B1|protein-coding	79	87	73	62	133	119	63	81	122	142	112	91	122	117	56	148	117	100	77	63	91	83	43	94	87	53	107	59
NM_001081326	chr3	116739999	116808166	-	9589	1	Agl|1110061O17Rik|9430004C13Rik|9630046L06Rik|AI850929|C77197|-|3|3 G1|protein-coding	541	436	329	165	428	312	483	419	863	1026	876	689	931	692	430	568	443	499	902	457	670	452	209	802	558	354	832	541
NM_001081408	chr4	141746675	141759263	+	1395	1	Agmat|5033405N08Rik|-|4|4 E1|protein-coding	0	0	0	0	2	0	0	1	0	0	0	0	2	0	0	0	2	0	0	0	0	0	1	1	0	0	0	0
NM_178767	chr12	37241639	37581932	+	2140	1	Agmo|A530016O06Rik|AI790538|Tmem195|-|12|12 A3|protein-coding	900	886	839	597	372	270	514	326	1000	1120	595	671	397	643	588	646	410	312	643	356	425	263	197	585	566	213	351	322
NM_001317174	chr4	126435013	126468583	-	7287	1	Ago1|Eif2c1|-|4|4 D2.2|protein-coding	2999	2718	2046	1152	1451	1171	1904	2193	3810	4239	4781	4020	4501	4180	3052	3326	2960	2889	3737	2409	3380	2490	1020	2752	2388	1483	2756	2149
NM_153178	chr15	73101625	73184947	-	8010	1	Ago2|1110029L17Rik|2310051F07Rik|AI225898|AL022874|AW546247|Eif2c2|Gerp95|Gm10365|mKIAA4215|-|15|15 D3|protein-coding	1325	1043	1755	1365	2256	1633	824	1124	1926	2191	2363	1696	2752	2016	1045	775	1234	1458	1367	915	1320	1056	513	1321	1214	636	1386	1280
NM_153402	chr4	126340678	126429542	-	7614	1	Ago3|AW048688|C130014L07Rik|Eif2c3|-|4|4 D2.2|protein-coding	925	828	1942	1505	1167	950	525	838	1484	1911	1320	1308	1192	1265	783	448	872	814	817	517	700	469	289	880	834	423	962	781
NM_153177	chr4	126489543	126533458	-	6501	1	Ago4|5730550L01Rik|AI481660|Eif2c4|-|4|4 D2.2|protein-coding	478	439	145	91	37	25	200	180	883	956	981	682	795	744	356	388	398	314	744	452	601	412	182	493	399	308	604	435
NM_001163379	chr17	34605861	34613449	+	2181	1	Agpat1|1-AGP|1-AGPAT|AW047140|-|17 B1|17 18.18 cM|protein-coding	1302	1311	1497	1179	1230	986	1425	1122	1646	1816	2266	1823	2397	2036	1167	1667	1282	1210	1557	1022	1469	1083	696	1433	1181	1094	1532	1167
NM_026212	chr2	26593057	26604417	-	1566	1	Agpat2|2510002J07Rik|AV000834|BSCL|BSCL1|LPAAB|LPAAT-beta|-|2|2 A3|protein-coding	382	360	377	219	466	378	383	312	384	456	512	352	482	392	190	235	245	251	267	171	206	200	170	384	284	258	440	292
NM_053014	chr10	78271563	78351700	-	3427	1	Agpat3|AW061257|AW493985|D10Jhu12e|lpaat3|-|10 C1|10 39.72 cM|protein-coding	1763	1621	1484	879	1363	1113	1514	1290	2197	2394	2605	2282	2585	2533	2323	2974	2396	2241	1989	1293	1744	1331	786	1840	1567	1221	1949	1469
NM_026644	chr17	12119284	12219640	+	1899	1	Agpat4|1500003P24Rik|-|17|17 A1|protein-coding	38	31	87	93	183	166	117	76	50	80	78	43	63	72	27	26	35	20	38	39	39	43	28	82	68	60	88	84
NM_026792	chr8	18846279	18884413	+	3819	1	Agpat5|1110013A05Rik|D8Ertd319e|-|8 A1.3|8 10.3 cM|protein-coding	300	295	298	234	946	680	630	461	523	543	454	467	475	515	571	895	639	620	332	285	346	291	169	501	360	256	441	341
NM_172666	chr2	75832177	75931350	+	7337	1	Agps|5832437L22|9930035G10Rik|AW123847|Adaps|Adas|Adhaps|Adps|Aldhpsy|bs2|-|2|2 C3|protein-coding	2355	2253	1578	931	1806	1433	2058	1885	2724	3510	2307	2709	2442	2905	2597	3002	2780	2674	2662	1921	2228	1848	643	2019	1784	808	1723	1322
NM_011783	chr12	35992925	36004081	+	750	1	Agr2|Agr2h|Gob-4|HAG-2|XAG-2|mAG-2|-|12|12 A3|protein-coding	0	1	0	0	0	0	0	0	0	0	0	0	0	0	0	0	0	0	0	0	0	0	0	0	0	0	0	0
NM_207531	chr12	35925621	35949730	+	809	1	Agr3|BCMP11|E030025L21Rik|Gm888|-|12|12 A3|protein-coding	0	0	0	0	0	0	0	0	0	0	0	0	0	0	0	0	0	0	0	0	0	0	0	0	0	0	0	0
NM_021604	chr4	156165290	156197488	-	7341	1	Agrn|Agrin|nmf380|-|4 E2|4 88.55 cM|protein-coding	715	629	742	604	1095	598	654	664	1004	1072	2053	1225	1401	1105	396	588	346	304	1269	690	763	568	334	746	726	501	976	752
NM_007427	chr8	105566695	105568301	-	660	1	Agrp|Agrt|Art|-|8|8 D3|protein-coding	3	5	0	0	5	1	0	2	8	7	11	2	6	4	3	1	0	0	2	10	3	1	0	7	6	3	6	3
NM_007428	chr8	124556587	124569706	-	1831	1	Agt|AI265500|AngI|AngII|Aogen|Serpina8|-|8 E2|8 72.81 cM|protein-coding	0	1	1	1	0	0	1	0	3	12	2	0	20	0	0	1	4	0	0	0	0	0	8	6	5	0	5	7
NM_023328	chr13	59449535	59557347	-	4389	1	Agtpbp1|1700020N17Rik|2310001G17Rik|2900054O13Rik|4930445M19Rik|5730402G09Rik|CCP1|Nna1|nmf243|pcd|-|13 B2|13 31.87 cM|protein-coding	236	243	182	107	269	223	224	205	426	543	434	322	481	493	182	212	223	188	295	198	248	220	147	416	326	327	533	398
NM_177322	chr13	30336356	30382867	+	2279	1	Agtr1a|1810074K20Rik|AG2S|AI551199|AT1|AT1a|AT2R1|AT2R1A|Agt1ar|Agtr-1a|Agtr1|Angtr-1a|-|13 A3.2|13 13.19 cM|protein-coding	0	0	0	0	0	0	0	0	4	0	1	0	1	0	1	0	0	0	0	0	0	0	0	0	0	0	0	0
NM_175086	chr3	20314473	20367177	-	2143	1	Agtr1b|AT1B|AT2R1B|Agtr-1b|Angtr-1b|-|3 A2|3 6.37 cM|protein-coding	0	0	1	0	0	0	0	0	0	0	0	0	0	0	0	0	0	0	0	0	0	0	0	0	0	0	0	0
NM_007429	chrX	21484624	21488833	+	2867	1	Agtr2|AI316812|AW107640|-|X A2|X 16.71 cM|protein-coding	0	0	0	0	0	0	1	0	0	0	0	0	0	0	0	0	0	0	0	0	0	0	0	0	0	0	0	0
NM_009642	chr4	148077061	148088064	-	4022	1	Agtrap|3300002E14Rik|AT1R|Atrap|D4Wsu124e|-|4 E2|4 78.67 cM|protein-coding	411	358	328	228	394	266	430	289	559	673	781	688	861	801	482	677	449	430	508	295	528	354	216	629	446	405	757	561
NM_001276710	chr1	93135240	93145421	+	1540	1	Agxt|AGT|Agt1|Agxt1|SPT|-|1 D|1 47.0 cM|protein-coding	0	0	0	0	0	0	0	0	0	0	0	0	0	1	0	0	0	0	0	0	0	0	0	0	0	0	0	0
NM_001310736	chr15	10358533	10410153	+	2183	1	Agxt2|AI303810|AI663818|-|15|15 A1|protein-coding	0	0	0	0	0	0	0	0	0	0	0	0	0	0	0	0	1	0	0	0	0	0	0	0	0	0	0	0
NM_026375	chr1	179744904	179804015	-	8793	1	Ahctf1|6230412P20Rik|AV011447|Elys|-|1 H4|1 83.62 cM|protein-coding	965	850	1595	1201	1501	1180	647	661	1192	1492	775	984	811	1016	903	1029	1175	1154	745	528	695	612	327	896	730	454	894	719
NM_016661	chr2	155059312	155074497	-	2529	1	Ahcy|AA987153|AL024110|CuBP|SAHH|-|2 H1|2 76.94 cM|protein-coding	21	26	28	27	104	85	86	94	37	28	105	77	306	170	75	200	109	118	93	52	142	135	35	90	43	33	73	47
NM_145542	chr3	107663120	107696560	-	3844	1	Ahcyl1|1110034F20Rik|AA409031|AA414901|Ahcy-rs3|DCAL|Irbit|-|3 F2.3|3 46.83 cM|protein-coding	978	960	990	681	1101	946	1067	814	1294	1547	1397	1320	1533	1419	1352	1629	1424	1492	1302	899	1119	956	687	1801	1362	1144	1902	1442
NM_001171000	chr6	29768443	29912310	+	5179	1	Ahcyl2|4631427C17Rik|AI227036|Adohcyase3|mKIAA0828|-|6|6 A3.3|protein-coding	648	647	641	405	602	484	570	470	1387	1624	844	999	776	842	672	680	640	527	711	451	572	462	1264	2757	1840	734	1318	1181
NM_146155	chr4	133011506	133078110	+	6593	1	Ahdc1|D030015G18Rik|-|4|4 D2.3|protein-coding	1140	997	811	554	768	568	633	688	1400	1453	1589	1185	1791	1325	931	1106	959	907	1137	800	993	767	509	1125	975	629	901	783
NM_026203	chr10	20952547	21080429	+	4825	1	Ahi1|1700015F03Rik|Ahi-1|D10Bwg0629e|-|10 A3|10 9.75 cM|protein-coding	80	49	107	86	144	113	61	67	100	115	114	107	112	123	46	71	50	24	133	73	126	87	37	171	137	70	103	55
NM_009643	chr19	8989284	9019196	+	18093	1	Ahnak|DY6|-|19|19 A|protein-coding	23	39	39	34	62	43	28	17	92	166	89	60	16	24	16	27	11	12	9	5	3	3	66	103	74	22	27	32
NM_013464	chr12	35497979	35534989	-	5481	1	Ahr|Ah|Ahh|Ahre|In|bHLHe76|-|12 A3|12 15.78 cM|protein-coding	3	6	113	83	341	254	55	20	16	44	23	12	6	6	20	45	8	25	0	0	5	1	2	25	18	6	7	9
NM_001317351	chr13	74211118	74292331	-	4560	1	Ahrr|mKIAA1234|-|13|13 C1|protein-coding	73	45	27	3	15	6	15	20	75	75	89	64	43	52	47	35	35	39	43	24	22	24	11	18	37	11	32	31
NM_146036	chr12	87266728	87273952	+	1309	1	Ahsa1|BC023857|p38|-|12|12 D2|protein-coding	414	417	326	232	497	385	630	521	561	602	611	437	684	593	333	655	474	472	380	281	443	369	197	522	365	345	464	332
NM_001290655	chr11	23487882	23498039	-	3705	1	Ahsa2|-|-|11|11 A3.2|protein-coding	687	729	607	466	588	435	1003	659	1056	1284	766	753	629	748	560	778	589	541	631	455	541	410	245	711	546	429	677	460
NM_013465	chr16	22892015	22899451	+	1505	1	Ahsg|-|-|16 B1|16 13.74 cM|protein-coding	0	0	0	0	0	0	0	0	0	0	0	0	0	0	0	0	0	0	0	0	0	0	0	0	0	0	0	0
NR_040386	chr3	152666913	152681432	+	1849	1	AI115009|-|-|3 H3|3|ncRNA	0	0	0	0	0	0	0	0	0	0	1	0	0	0	0	0	0	0	0	0	0	0	0	0	0	0	0	0
NM_001243103	chr2	35081861	35100685	-	1666	1	AI182371|AI046667|-|2|2 B|protein-coding	22	11	15	7	16	3	24	15	20	36	36	29	18	29	27	31	17	22	25	17	15	6	3	24	7	7	8	5
NR_045083	chr13	107469822	107479188	+	4745	1	AI197445|-|-|13|13 D2.1|ncRNA	0	0	0	0	0	0	0	0	0	0	0	2	0	0	0	3	0	0	0	0	0	0	1	4	3	0	0	0
NR_102276	chr7	89426306	89432077	+	2371	1	AI314278|-|-|7 D3|7|ncRNA	0	0	0	0	0	0	0	0	0	0	0	0	0	0	0	0	0	0	0	0	0	0	0	0	0	2	0	0
NM_001002895	chr17	27563769	27565727	-	630	1	AI413582|AI854251|Smim29|-|17|17 A3.3|protein-coding	245	219	88	58	112	76	172	174	281	281	446	334	458	402	193	355	280	280	405	247	363	289	120	263	207	245	394	284
NR_033140	chr4	53261356	53265492	-	2121	1	AI427809|Gm1659|MeXis|-|4|4 B2|ncRNA	3	5	1	0	0	1	8	17	9	17	13	11	5	9	31	50	17	27	7	6	0	5	19	60	22	109	215	76
NM_001039220	chr8	36993575	36995533	+	1956	1	AI429214|-|-|8|8 A4|protein-coding	100	95	7	8	40	29	33	40	79	84	64	62	38	67	51	72	41	50	49	39	49	33	13	54	62	35	44	33
NR_028364	chr11	83293430	83294929	+	1499	1	AI450353|-|-|11 C|11|ncRNA	43	38	7	4	27	15	37	13	60	44	36	40	28	32	28	53	27	27	59	45	35	37	10	34	22	16	30	24
NR_046044	chr12	76546972	76547925	-	537	1	AI463170|-|-|12|12 C3|ncRNA	0	0	0	0	0	0	0	2	0	0	0	0	0	0	0	0	0	0	0	0	0	0	0	0	0	0	0	0
NM_178901	chr7	127091436	127094049	+	1914	1	AI467606|-|-|7|7 F3|protein-coding	650	522	156	61	279	235	571	499	772	823	1107	970	1178	1105	434	801	519	572	836	598	730	626	190	505	500	298	547	345
NR_033498	chr3	107039504	107054322	+	5542	1	AI504432|A230102G19|-|3|3 F2.3|ncRNA	137	123	483	554	658	528	334	301	187	234	251	548	638	1054	189	202	241	230	608	520	708	644	83	318	286	319	726	549
NR_038090	chr5	23710017	23712667	-	450	1	AI506816|-|-|5|5 A3|ncRNA	31	10	24	25	141	93	41	93	21	37	47	30	100	61	24	44	62	90	74	63	99	90	15	35	29	24	44	23
NR_033566	chr4	141614370	141615604	+	861	1	AI507597|-|-|4|4 D3|ncRNA	3	5	0	3	1	0	0	0	6	6	7	4	7	8	7	31	11	16	4	3	5	4	3	26	2	16	42	29
NM_178906	chr9	52673032	52679437	-	5631	1	AI593442|E130102D23|-|9|9 A5.3|protein-coding	0	2	1	0	0	0	0	0	0	1	0	0	1	0	0	3	0	0	0	0	1	2	0	1	0	0	4	0
NM_133818	chr1	43098710	43115946	+	3451	1	AI597479|-|-|1|1 B|protein-coding	315	333	225	140	349	232	272	230	486	515	406	406	430	450	290	319	299	286	302	211	329	233	118	346	285	171	396	262
NR_040387	chr3	154330821	154334687	+	2161	1	AI606473|-|-|3 H4|3|ncRNA	0	0	0	0	0	0	0	0	0	0	0	0	0	0	0	2	0	0	0	1	0	0	0	0	0	0	0	0
NR_040330	chr2	147361543	147362793	-	731	1	AI646519|Aspax1|Peat|-|2 G2|2|ncRNA	0	0	0	0	0	0	0	0	0	0	0	0	0	0	0	0	0	0	0	0	0	0	0	0	0	0	0	0
NM_145489	chr17	47436639	47470638	+	5025	1	AI661453|-|-|17|17 C|protein-coding	131	73	111	46	45	44	46	53	71	112	220	136	149	145	88	107	60	50	366	245	247	137	27	80	94	25	45	37
NR_015519	chr11	83223576	83226584	+	1404	1	AI662270|AW496474|-|11|11 C|ncRNA	67	60	43	33	41	34	178	112	76	70	146	149	193	150	101	138	163	166	168	116	225	232	16	68	65	38	102	59
NM_001256515	chr19	5425144	5427316	+	1541	1	AI837181|Bles03|N28173|-|19|19 A|protein-coding	631	620	447	275	467	394	519	400	792	790	966	657	813	663	371	684	365	424	739	461	600	432	267	550	478	388	580	412
NR_102275	chr5	31569592	31571397	-	1170	1	AI839979|-|-|5 B1|5|ncRNA	29	8	16	5	18	20	6	5	17	13	24	17	36	34	3	13	11	25	17	8	8	11	3	7	8	7	14	1
NR_045264	chr2	129178148	129180673	-	1003	1	AI847159|-|-|2|2 F1|ncRNA	0	0	0	0	0	0	0	0	0	1	0	0	0	0	0	0	0	0	0	0	0	2	0	0	0	0	0	0
NR_027236	chr6	48628167	48633688	+	3569	1	AI854703|AI182503|D630044C04|-|6|6 B2.3|pseudo	11	17	6	0	8	2	4	3	2	9	11	9	7	8	13	7	9	6	13	3	10	2	0	11	5	2	6	4
NM_001199330	chr7	41372930	41393379	-	2924	1	AI987944|-|-|7|7 B3|protein-coding	315	263	148	92	292	232	334	246	412	579	250	385	320	429	228	274	249	249	334	183	259	203	87	286	242	137	301	182
NM_009645	chr6	122553809	122564180	+	2390	1	Aicda|Aid|Arp2|-|6|6 F1|protein-coding	0	1	0	0	0	0	0	0	0	7	0	2	0	0	0	0	0	0	0	0	0	0	0	0	0	0	0	1
NM_181732	chr1	183297060	183324501	+	3281	1	Aida|2610208M17Rik|BC004835|-|1|1 H5|protein-coding	369	354	224	156	368	227	399	306	490	512	414	479	454	541	315	432	415	337	432	293	402	327	152	410	356	269	544	385
NM_019467	chr17	35170986	35176052	-	922	1	Aif1|AI607846|AIF-1|D17H6S50E|G1|Iba1|-|17 B1|17 18.59 cM|protein-coding	694	758	497	324	458	308	682	693	796	939	1021	927	1013	1235	611	1032	813	774	1072	763	1056	861	350	780	659	649	841	609
NM_145144	chr2	31950303	31973442	+	2945	1	Aif1l|2810003C17Rik|AI043124|C87647|Iba2|-|2|2 B|protein-coding	0	1	0	0	0	0	0	1	2	2	1	0	2	1	0	2	0	1	0	2	0	0	4	13	3	0	0	0
NM_012019	chrX	48474944	48513563	-	2219	1	Aifm1|AIF|AIFsh2|Hq|Pdcd8|-|X A5|X 25.68 cM|protein-coding	208	197	147	74	339	219	257	214	279	334	333	319	354	325	301	443	294	319	228	190	214	188	132	331	262	144	242	177
NM_001039194	chr10	61715263	61738652	+	3140	1	Aifm2|5430437E11Rik|Amid|D730001I10Rik|PRG3|-|10|10 B4|protein-coding	8	5	8	1	12	9	8	11	26	37	35	27	47	37	13	29	13	22	10	11	28	10	8	23	41	19	43	31
NM_175178	chr16	17489677	17507485	+	2651	1	Aifm3|2810401C16Rik|AI840249|Aifl|-|16|16 A3|protein-coding	0	0	15	22	16	21	9	20	60	57	9	37	8	1	16	0	1	0	1	0	1	0	147	313	175	16	25	55
NM_001347362	chr10	13647055	13868957	-	1522	1	Aig1|1500031O19Rik|AV064870|AW413422|CGI-103|-|10|10 A2|protein-coding	223	188	214	146	600	496	219	171	272	317	291	299	379	361	219	448	279	251	280	179	228	186	130	306	221	180	360	230
NM_001013779	chr1	173420604	173466036	+	2526	1	Aim2|Gm1313|Ifi210|-|1|1 H3|protein-coding	1401	1296	1278	777	1161	981	1253	1110	1690	1995	1706	1819	1520	1976	1351	1484	1283	1111	1713	1186	1444	1094	522	1423	1239	807	1466	1084
NM_001368626	chr3	132660498	132684390	-	1209	1	Aimp1|9830137A06Rik|AIMP1/p43|EMAPII|Emap2|Scye1|p43|-|3|3 G3|protein-coding	187	137	162	106	331	205	229	203	226	246	314	237	361	369	240	410	308	333	268	190	326	283	89	252	156	170	277	170
NM_001172146	chr5	143902704	143909839	-	1179	1	Aimp2|AA407136|AA407225|Aimp2(p38)|Jtv1|-|5|5 G2|protein-coding	160	203	169	107	416	290	274	203	202	212	310	239	378	298	150	344	220	255	140	125	187	157	68	222	187	125	190	151
NM_016666	chr19	4113756	4125858	-	2059	1	Aip|AA408703|AW476050|Ara9|D19Bwg1412e|Fkbp16|Xap2|-|19 A|19 3.82 cM|protein-coding	467	479	362	233	363	298	452	363	582	554	914	672	1102	797	353	683	441	424	711	490	709	631	186	568	422	357	613	458
NM_053245	chr11	72028722	72037509	-	1562	1	Aipl1|A930007I01Rik|-|11|11 B4|protein-coding	2	2	2	0	0	0	0	0	0	0	0	0	13	6	3	7	15	13	1	7	17	18	0	0	1	0	2	0
NM_001271549	chr10	78030022	78043610	-	1949	1	Aire|-|-|10 C1|10 39.72 cM|protein-coding	0	0	0	1	0	0	0	1	0	0	0	0	1	4	0	0	0	0	1	0	1	0	0	0	0	0	0	0
NR_027784	chr17	12741311	12815557	+	1396	1	Airn|2810051F02Rik|2810434M15Rik|AI256653|AI597500|AW049873|Air|B930018I07Rik|D17Ertd663e|IGF2RAS|-|17 8.66 cM|17 A1|ncRNA	1	0	1	3	0	0	0	0	0	0	0	0	0	0	0	0	0	0	0	0	0	0	0	0	0	0	5	4
NM_001099299	chr4	153373221	153482830	-	3059	1	Ajap1|Gm573|-|4|4 E2|protein-coding	0	0	0	0	0	0	0	0	0	0	0	0	0	0	3	2	0	2	0	0	0	0	0	0	0	0	0	0
NM_001005424	chr2	25575416	25580099	-	4681	1	Ajm1|Gm996|-|2|2 A3|protein-coding	1400	1306	572	187	149	134	383	395	1922	1840	2185	1574	1172	1352	326	415	303	181	1971	1047	1012	576	457	1061	1114	751	1204	969
NM_010590	chr14	54567469	54577661	-	3493	1	Ajuba|Jub|-|14|14 C2|protein-coding	258	182	71	51	89	50	125	106	228	253	214	149	153	197	228	300	210	193	181	104	120	116	56	198	178	46	97	91
NM_001198791	chr2	32625437	32635058	+	2058	1	Ak1|Ak-1|B430205N08Rik|-|2 B|2 22.09 cM|protein-coding	888	800	531	250	361	306	592	579	1114	1389	1586	1330	1733	1554	301	429	302	237	1980	1422	1430	1105	416	1079	747	602	1052	774
NR_138540	chr4	128993224	129011529	+	3332	1	Ak2|Ak-2|D4Ertd220e|-|4 D2.2|4 62.62 cM|protein-coding	550	550	746	540	753	600	792	698	876	908	987	853	997	1031	743	1085	804	742	699	539	688	627	259	587	541	448	824	592
NM_021299	chr19	29020832	29047961	-	2803	1	Ak3|AA407498|AI506714|AK-3|Ak3l|Ak3l1|Akl3l|-|19|19 C1|protein-coding	533	507	312	156	379	323	458	321	675	838	597	551	598	644	566	746	735	664	585	413	602	470	301	862	634	377	743	547
NM_001177602	chr4	101419289	101467771	+	5128	1	Ak4|AK 4|Ak-3|Ak-4|Ak3|Ak3l1|D4Ertd274e|-|4 C6|4 46.84 cM|protein-coding	1	3	13	11	22	15	3	1	4	6	3	1	2	2	22	42	23	25	3	2	2	4	36	106	40	111	199	76
NM_001081277	chr3	152462815	152668360	-	3307	1	Ak5|-|-|3|3 H3|protein-coding	7	3	0	4	0	2	0	3	8	12	9	4	7	9	6	12	2	4	6	7	2	6	0	2	9	2	9	1
NM_027592	chr13	100651343	100666415	+	983	1	Ak6|2810046E22Rik|4921516M08Rik|AK/ATPase|-|13 D1|13|protein-coding	84	81	80	77	158	142	111	103	99	114	148	116	247	189	91	160	157	126	94	66	103	145	18	106	73	95	113	51
NM_030187	chr12	105705982	105782447	+	3073	1	Ak7|4930502N02Rik|AK 7|-|12|12 E|protein-coding	0	0	1	2	5	4	2	1	16	14	3	5	2	4	0	0	0	3	0	1	2	0	26	40	24	5	5	12
NM_001033874	chr2	28700161	28813165	+	1555	1	Ak8|1190002A17Rik|AK 8|-|2|2 A3|protein-coding	0	0	2	1	6	4	0	3	16	11	4	5	4	8	2	4	6	3	7	13	10	15	1	45	26	1	3	5
NM_001370813	chr10	41303934	41433568	+	5961	1	Ak9|Akd1|Akd2|Gm234|Gm7127|-|10 B1-B2|10|protein-coding	0	0	0	3	0	2	0	1	8	9	0	5	3	2	0	1	2	0	2	1	5	2	16	34	13	3	2	6
NM_001145192	chr17	69439326	69489233	+	2292	1	Akain1|A330050F15Rik|-|17|17 E1.3|protein-coding	0	0	0	0	0	0	0	0	0	1	0	1	0	0	0	0	0	0	0	0	0	0	0	0	0	1	0	0
NR_104310	chr11	88830792	88851512	-	3825	1	Akap1|AKAP121|AKAP84|Akap|C76494|C81186|DAKAP1|S-AKAP84|-|11|11 C|protein-coding	279	219	159	116	587	413	332	290	400	387	372	257	389	271	313	477	376	348	351	239	243	212	184	432	347	273	466	369
NM_019921	chr11	61871307	61930257	-	3862	1	Akap10|1500031L16Rik|B130049N18Rik|D-AKAP-2|D-AKAP2|PRKA10|-|11|11 B2|protein-coding	937	919	604	367	845	702	764	718	1285	1527	1221	1281	1111	1401	1092	1070	1176	1069	1055	746	869	697	374	1051	1004	731	1384	1076
NM_001164503	chr14	78492246	78536860	-	9402	1	Akap11|6330501D17Rik|AKAP220|Gm80|PRKA11|mKIAA0629|-|14|14 D3|protein-coding	1125	1116	1049	678	1542	1112	768	800	1619	1927	1104	1234	1038	1287	1058	1131	1053	1089	1139	742	998	798	341	1074	997	583	1254	1015
NM_031185	chr10	4266329	4359471	+	6241	1	Akap12|AI317366|SSeCKS|Srcs5|Tsga12|-|10|10 A1|protein-coding	40	23	512	329	55	43	19	15	27	12	16	23	37	33	10	42	45	33	37	21	24	18	9	40	29	15	19	18
NM_029332	chr7	75455534	75754609	+	12504	1	Akap13|1700026G02Rik|5730522G15Rik|5830460E08Rik|AKAP-13|AKAP-Lbc|BRX|Ht31|LBC|PROTO-LB|PROTO-LBC|-|7|7 D1|protein-coding	5006	4645	9063	6056	5966	5136	3791	3911	6615	7365	6542	6138	7319	7407	4608	5163	5081	5294	6167	4232	6187	4712	2099	5136	4428	3045	5310	4095
NM_001033785	chrX	37150698	37168842	-	1784	1	Akap14|-|-|X|X A3.3|protein-coding	3	0	8	1	5	0	7	6	1	4	2	2	6	5	6	8	7	8	1	3	3	5	0	0	2	0	0	0
NM_001081956	chrX	36608183	36645414	-	6144	1	Akap17b|AA407619|AKAP-17B|B230333C21Rik|C230056F04Rik|PRKA17B|Sfrs17b|Srsf17b|Talia|-|X|X A3.3|protein-coding	75	37	45	13	35	41	95	70	96	103	49	85	37	58	59	85	49	63	54	32	46	37	51	212	148	43	62	94
NM_001035533	chr4	57854562	57896984	+	6804	1	Akap2|AA959716|AI649048|Akap-2|Akap-kl|B230340M18Rik|Prka2|-|4|4 B3|protein-coding	0	0	17	13	61	40	1	2	21	19	1	12	3	0	6	2	0	1	1	1	1	3	37	95	53	7	7	13
NM_009650	chr6	126853098	126874308	+	3145	1	Akap3|Prka3|-|6|6 F3|protein-coding	15	30	1	0	12	3	21	21	27	19	30	28	26	28	13	9	18	14	30	28	39	26	0	15	15	11	14	5
NM_001042542	chrX	7068210	7078606	+	2848	1	Akap4|AKAP-4|AKAP82|Fsc1|PRKA4|mAKAP82|p82|-|X A1.1|X 3.17 cM|protein-coding	0	0	0	0	0	0	0	0	0	0	0	0	0	0	0	0	0	0	0	0	0	0	0	0	0	0	0	0
NM_001101471	chr12	76324891	76334151	+	6681	1	Akap5|3526401B18Rik|AKAP 150|AKAP-5|AKAP150|BB098886|Gm258|P150|-|12|12 C3|protein-coding	101	115	41	23	50	39	46	38	135	173	84	111	82	72	80	112	87	84	116	83	111	73	32	162	129	311	629	495
NM_198111	chr12	52699383	53151015	+	10247	1	Akap6|AI482140|Akapalpha|Akapbeta|PRKA|-|12|12 C1|protein-coding	2	2	1	0	1	2	1	0	2	5	1	2	8	1	5	6	6	3	0	2	2	0	0	0	0	1	5	0
NM_018747	chr10	25169090	25299163	-	3113	1	Akap7|6430401D08|AI662165|AKAP15|Akap18|BB170514|-|10|10 A4|protein-coding	432	417	234	138	114	101	155	113	483	596	271	224	142	211	155	124	157	95	149	79	129	73	121	313	296	196	347	307
NR_131218	chr17	32303672	32321238	-	4659	1	Akap8|1200016A02Rik|AA673585|AKAP-8|AKAP95|AU015639|-|17|17 B1|protein-coding	2714	2688	1992	1305	3353	2676	2246	2268	3517	3860	3302	3053	2924	2945	2153	2541	2145	2010	2215	1573	1874	1567	1021	2310	2204	1474	2281	2005
NM_017476	chr17	32321424	32350577	-	2056	1	Akap8l|HAP95|Nakap95|-|17|17 B1|protein-coding	1706	1641	1041	603	1241	1056	1083	1206	2129	2442	2905	2156	2250	2210	1302	1700	1310	1170	1969	1424	1468	1208	597	1567	1450	997	1619	1218
NM_194462	chr5	3928186	4080204	+	12055	1	Akap9|5730481H23Rik|AKAP-9|AKAP450|AW545847|C79026|G1-448-15|PRKA9|mKIAA0803|mei2-5|repro12|-|5|5 A1|protein-coding	1358	1192	1330	799	1491	1138	715	992	1866	2307	1270	1389	1223	1639	1095	1076	1167	1287	1374	926	1237	1019	392	1272	1070	592	1201	845
NM_020616	chr7	109703678	109712183	+	1026	1	Akip1|BCA3|C11orf17|D7H11orf17|D930014E17Rik|ICRFP703B1614Q5.6|ORF27|-|7|7 E3|protein-coding	95	91	81	43	77	76	144	85	138	120	135	155	131	168	100	187	106	87	156	96	111	95	56	130	74	75	155	81
NM_023423	chr4	123735195	123750299	-	2363	1	Akirin1|6330407G11Rik|-|4|4 D2.2|protein-coding	881	856	1156	865	841	695	803	841	1088	1225	888	1049	865	1181	973	1142	962	874	853	589	707	590	427	1105	848	812	1255	972
NM_001007589	chr4	34550615	34566908	+	1712	1	Akirin2|2700059D21Rik|AA114675|AA522011|AU019887|Akirin-2|-|4|4 A5|protein-coding	1200	1084	536	353	467	375	799	721	1551	1756	1319	1416	1403	1620	1006	1086	1112	1016	1201	771	1049	931	460	959	855	551	818	636
NM_001045514	chr4	63367123	63403445	-	5456	1	Akna|AI597013|-|4|4 B3-C1|protein-coding	4184	4039	5053	3660	2929	2701	2682	3028	5031	5494	5586	4540	5132	5105	2997	3121	3075	2550	4226	2849	3850	3042	1397	3459	3265	1636	2841	2302
NM_177859	chr3	108739658	108782309	+	2589	1	Aknad1|4921525H12Rik|-|3|3 F3|protein-coding	0	0	0	0	0	0	0	0	0	0	0	1	0	0	0	0	0	0	0	0	0	0	0	0	0	0	0	0
NM_007432	chr1	87124954	87128728	+	2537	1	Akp3|Akp-3|IAP|dIAP|-|1 C5|1 44.06 cM|protein-coding	0	0	0	0	0	0	0	0	0	0	0	0	0	0	0	0	0	0	0	0	0	0	0	0	0	0	0	0
NM_021473	chr4	116636510	116651674	-	1403	1	Akr1a1|2610201A18Rik|Akr1a4|-|4|4 D1|protein-coding	1443	1361	1406	926	1330	1143	1656	1564	1695	1967	2509	2200	2575	2478	2104	2771	2342	2400	2319	1832	2364	2028	1217	2240	1838	2020	2638	2215
NM_172398	chr6	34384247	34396949	+	1329	1	Akr1b10|2310005E10Rik|Akr1b16|-|6|6 B1|protein-coding	711	710	408	273	344	282	634	520	824	982	917	806	856	990	633	910	644	622	854	546	772	550	286	720	549	446	772	512
NM_009658	chr6	34303930	34317489	-	1390	1	Akr1b3|ALR2|AR|Ahr-1|Ahr1|Akr1b1|Aldor1|Aldr1|-|6 14.87 cM|6 B1|protein-coding	297	280	209	113	226	199	399	336	359	440	575	443	867	779	396	608	700	701	569	449	741	611	180	457	291	328	552	412
NM_009731	chr6	34412362	34423137	+	1236	1	Akr1b7|AR|Avdp|MVDP|-|6 B1|6 14.95 cM|protein-coding	0	5	0	1	4	1	0	2	3	7	3	2	1	3	3	8	7	1	1	2	2	0	0	3	2	0	0	0
NM_008012	chr6	34354146	34368461	+	1317	1	Akr1b8|FR-1|Fgfrp|Fgrp|-|6 B1|6 14.91 cM|protein-coding	0	0	0	0	0	0	0	0	3	1	0	1	1	2	0	4	5	0	0	0	0	0	3	5	0	3	0	0
NM_013777	chr13	4268172	4279399	-	1220	1	Akr1c12|AI266976|Akra|-|13|13 A1|protein-coding	0	0	0	0	0	0	0	0	0	0	2	0	1	0	0	1	0	0	0	0	0	1	0	0	3	0	0	0
NM_013778	chr13	4191187	4205603	+	1221	1	Akr1c13|mKIAA4014|-|13|13 A1|protein-coding	5	8	4	1	3	5	16	5	7	25	22	14	18	21	21	22	29	12	11	7	10	14	6	14	13	9	19	5
NM_134072	chr13	4059591	4090422	+	2434	1	Akr1c14|9030611N15Rik|AW557061|-|13|13 A1|protein-coding	0	0	0	0	0	0	0	0	0	0	0	0	0	0	0	0	0	0	0	1	0	0	0	0	0	0	0	0
NM_134066	chr13	4132615	4150646	-	1188	1	Akr1c18|AW146047|-|13|13 A1|protein-coding	0	0	0	0	0	0	0	0	0	0	0	0	1	0	0	0	0	0	0	0	0	0	0	0	0	0	0	0
NM_001013785	chr13	4233740	4248359	+	1231	1	Akr1c19|1810010N06Rik|-|13|13 A1|protein-coding	0	0	0	0	0	0	0	0	0	0	0	0	0	0	0	0	0	0	0	0	0	0	0	0	0	1	0	0
NM_001311132	chr13	4486856	4523344	-	1318	1	Akr1c20|2610528B18Rik|-|13|13 A1|protein-coding	0	0	0	0	0	0	0	0	0	0	0	0	0	0	0	0	0	0	0	0	0	0	0	0	0	0	0	0
NM_029901	chr13	4574075	4586543	+	1198	1	Akr1c21|9430025F20Rik|AI315367|-|13|13 A1|protein-coding	0	0	0	0	0	0	0	0	0	1	0	1	0	0	0	1	1	0	0	0	0	0	0	0	0	0	0	0
NM_030611	chr13	4434343	4457530	+	1348	1	Akr1c6|3alpha-HSD|Akr1c1|Hsd17b5|-|13 A1|13 2.48 cM|protein-coding	0	0	0	0	0	0	0	0	0	0	0	0	0	0	0	0	0	0	0	0	0	0	0	0	0	0	0	0
NM_027582	chr1	65013078	65032759	-	1360	1	Akr1cl|4921521F21Rik|AI451536|AI503553|-|1|1 C2|protein-coding	0	0	0	0	0	0	0	0	0	0	0	0	0	0	0	0	0	0	0	0	0	0	0	0	0	0	0	0
NM_145364	chr6	37530173	37568815	+	2688	1	Akr1d1|-|-|6|6 B1|protein-coding	0	0	0	0	0	0	0	0	0	0	0	0	0	0	0	0	0	0	0	0	0	1	0	0	0	0	0	0
NM_018859	chr13	4592490	4609164	-	1701	1	Akr1e1|1810061I10Rik|Akr1e2|-|13|13 A1|protein-coding	105	154	54	46	59	57	149	114	188	235	185	165	201	233	161	265	196	177	198	142	204	161	65	200	119	111	233	113
NM_025337	chr4	139310744	139318786	+	1639	1	Akr7a5|0610025K21Rik|Afar|Afar1|Akr7a2|-|4 D3|4 70.64 cM|protein-coding	231	281	95	35	171	156	240	191	366	356	412	256	351	341	301	541	352	360	254	198	249	188	162	402	269	267	423	305
NM_009652	chr12	112653821	112674276	-	2674	1	Akt1|Akt|LTR-akt|PKB|PKB/Akt|PKBalpha|Rac|-|12 F1|12 61.2 cM|protein-coding	2233	2148	1911	1195	2073	1765	1726	1695	2602	2696	3090	2432	3504	2939	2202	3033	2768	2582	2584	1859	2602	2235	1136	2301	2086	1672	2348	1957
NM_001290694	chr7	44849635	44855421	+	1832	1	Akt1s1|1110012J22Rik|AI227026|Lobe|Lobel|PRAS40|-|7|7 B3|protein-coding	583	548	431	302	654	567	618	537	702	729	824	626	737	782	552	837	604	592	640	407	560	445	310	676	546	480	755	587
NM_001110208	chr7	27591552	27640826	+	4528	1	Akt2|2410016A19Rik|AW554154|PKB|PKBbeta|-|7 A3|7 15.94 cM|protein-coding	726	680	948	581	607	493	513	521	838	948	1076	900	1084	1112	650	937	829	777	735	499	796	625	325	907	668	483	784	662
NM_011785	chr1	177020076	177248767	-	6759	1	Akt3|AI851531|D930002M15Rik|Nmf350|-|1|1 H4|protein-coding	485	439	387	195	120	60	240	150	620	704	688	537	931	729	215	333	251	222	1221	756	1012	726	247	690	512	626	1301	998
NM_001302267	chr8	91123499	91134027	-	2217	1	Aktip|AL023020|Fif|Ft|Ft1|Fts|-|8 C4|8 44.25 cM|protein-coding	218	223	162	74	174	131	246	151	365	395	301	337	415	414	281	389	377	328	316	195	363	281	133	475	289	203	319	260
NM_008525	chr4	62505984	62520063	-	4522	1	Alad|ALADH|Lv|-|4 B3|4 33.17 cM|protein-coding	86	116	89	60	224	169	158	124	147	143	179	118	139	140	135	308	172	140	74	96	99	60	78	192	175	109	142	98
NM_020559	chr9	106233455	106247954	-	2689	1	Alas1|ALAS|ALAS-N|Alas-1|Alas-h|-|9|9 F1|protein-coding	828	899	1399	1291	1153	943	925	885	1178	1418	1542	1318	1322	1399	783	1180	761	702	849	562	684	537	607	1438	1069	1319	2019	1567
NM_009653	chrX	150547417	150570622	+	1966	1	Alas2|ALAS|ALAS-E|ALASE|Alas-2|-|X F3|X 68.46 cM|protein-coding	4	9	3	4	9	5	2	5	11	12	8	12	15	9	41	25	42	19	4	9	7	6	9	13	9	9	2	3
NM_009654	chr5	90460870	90476602	+	2044	1	Alb|Alb-1|Alb1|BCL002|-|5 E1|5 44.7 cM|protein-coding	27	18	19	9	0	0	9	2	23	24	38	26	45	39	69	49	51	71	231	132	205	125	3	20	7	3	7	5
NM_001252661	chr5	90561209	90597906	+	2225	1	Albfm1|5830473C10Rik|Arg|Gm17754|-|5|5 E1|protein-coding	3	0	0	0	0	0	0	0	0	1	0	1	5	1	0	1	0	0	10	3	7	1	0	0	0	0	3	0
NM_009655	chr16	52248996	52453081	-	5025	1	Alcam|AI853494|BEN|CD166|DM-GRASP|MuSC|SC1|-|16|16 B5|protein-coding	11	7	27	21	47	27	2	4	17	27	18	20	18	28	6	12	4	8	87	85	148	170	90	174	77	430	953	503
NM_145954	chr7	45141833	45154536	-	2553	1	Aldh16a1|2410004H02Rik|AI452234|-|7|7 B3|protein-coding	643	646	662	295	590	513	562	619	839	825	1424	960	1474	1278	909	1180	1152	1010	889	579	871	654	287	736	640	549	887	619
NM_153554	chr19	40550257	40588463	-	3500	1	Aldh18a1|2810433K04Rik|AI429789|Pycs|-|19|19 C3|protein-coding	368	399	618	455	1449	1204	890	889	412	466	600	502	739	704	269	378	440	359	413	266	391	378	240	650	498	464	819	636
NM_001361505	chr19	20492583	20643463	+	2570	1	Aldh1a1|ALDH-E1|ALHDII|Ahd-2|Ahd2|Aldh1|Aldh1a2|E1|Raldh1|-|19 B|19 13.91 cM|protein-coding	0	0	3	0	0	0	0	1	0	12	7	5	25	0	3	2	3	1	0	3	0	0	0	1	3	1	3	1
NM_009022	chr9	71215789	71296243	+	2248	1	Aldh1a2|AV116159|Aldh1a7|Raldh1|Raldh2|-|9 D|9 39.85 cM|protein-coding	0	0	4	1	0	0	6	0	0	2	4	1	0	0	1	0	0	0	0	0	0	0	0	0	0	0	3	0
NM_053080	chr7	66390893	66427477	-	3385	1	Aldh1a3|ALDH6|RALDH3|V1|-|7|7 C|protein-coding	10	9	1	0	1	3	5	4	5	3	13	11	8	8	3	6	4	1	13	5	10	2	0	6	4	4	8	1
NM_011921	chr19	20692953	20727556	-	2045	1	Aldh1a7|AI987940|Ahd2-like|Aldh-pb|Aldh1a4|Aldhpb|-|19 B|19 13.95 cM|protein-coding	0	0	0	0	0	0	0	0	0	0	0	0	1	0	0	0	0	0	0	0	0	1	3	0	0	0	0	0
NM_028270	chr4	45799022	45804608	+	2298	1	Aldh1b1|2700007F14Rik|-|4|4 B1|protein-coding	6	5	16	16	12	13	17	19	24	12	40	26	46	34	12	45	15	22	29	9	30	18	5	43	18	52	98	55
NM_027406	chr6	90550793	90599171	+	3114	1	Aldh1l1|1810048F20Rik|FDH|Fthfd|Neut2|-|6|6 D1|protein-coding	5	0	14	8	14	14	10	21	31	53	69	57	66	43	7	20	4	4	94	57	40	39	45	166	125	27	34	23
NM_153543	chr10	83487447	83534140	-	6005	1	Aldh1l2|D330038I09Rik|mtFDH|-|10|10 C1|protein-coding	86	91	33	19	172	143	131	168	129	138	125	125	253	210	118	175	159	138	81	57	87	93	45	242	177	78	211	135
NM_009656	chr5	121566027	121593824	-	3852	1	Aldh2|AHD-M1|ALDH-E2|ALDHI|Ahd-5|Ahd5|-|5|5 F|protein-coding	458	433	370	274	295	240	289	334	661	736	1259	840	1396	1009	1040	1632	1325	1305	1155	734	1001	833	649	1414	1059	987	1410	1123
NM_001331112	chr11	61208742	61218416	+	1717	1	Aldh3a1|Ahd-4|Ahd4|Aldh|Aldh3|-|11 B2|11 37.96 cM|protein-coding	3	0	0	0	0	0	0	0	0	0	0	4	0	0	0	0	0	0	0	0	0	0	0	0	0	0	0	0
NM_001331114	chr11	61244752	61267186	-	3293	1	Aldh3a2|AI194803|Ahd-3|Ahd-3r|Ahd3|Ahd3-r|Aldh4|Aldh4-r|FALDH|-|11 B2|11 37.96 cM|protein-coding	987	929	659	356	684	566	748	644	1247	1396	1238	1084	1265	1247	897	1070	870	979	1011	665	902	689	407	1017	770	658	1061	845
NM_026316	chr19	3913491	3929778	-	1882	1	Aldh3b1|1700001N19Rik|ALDH4|ALDH7|-|19|19 A|protein-coding	268	218	141	90	187	167	360	326	288	296	568	442	529	500	347	440	376	394	363	229	351	283	128	291	261	240	406	320
NM_001177438	chr19	3972328	3981665	+	2149	1	Aldh3b2|AI848594|C130048D07Rik|-|19|19 A|protein-coding	2	0	0	0	0	0	0	0	1	0	1	0	0	1	0	2	1	0	0	0	0	0	0	0	0	0	0	0
NM_028545	chr19	3958808	3970438	+	1987	1	Aldh3b3|1700055N04Rik|-|19|19 A|protein-coding	2	0	0	0	1	0	0	0	2	0	0	0	0	0	0	0	0	0	0	0	0	0	0	0	0	0	1	0
NM_175438	chr4	139622894	139649691	+	3338	1	Aldh4a1|A930035F14Rik|Ahd-1|Ahd1|Aldh4|Aldh5a1|E330022C09|P5cd|P5cdh|P5cdhl|P5cdhs|Ssdh1|-|4 D3|4 70.79 cM|protein-coding	338	323	300	139	244	170	279	270	527	573	606	451	902	586	221	382	388	326	519	271	414	310	184	418	332	201	380	281
NM_172532	chr13	24907579	24937661	-	5635	1	Aldh5a1|6330403E24Rik|Ahd-1|Ahd1|D630032B01Rik|SSADH|Ssdh1|-|13 A3.1|13 10.77 cM|protein-coding	87	59	44	32	46	46	26	24	119	90	54	54	29	48	155	160	117	110	70	39	61	40	31	125	105	35	66	53
NM_134042	chr12	84430721	84451024	-	3402	1	Aldh6a1|1110038I05Rik|Mmsdh|-|12 D1|12 39.21 cM|protein-coding	543	440	310	145	194	146	289	187	604	712	390	418	323	416	583	578	569	501	465	227	381	226	268	700	504	310	537	360
NM_001127338	chr18	56525736	56572939	-	3083	1	Aldh7a1|Atq1|D18Wsu181e|-|18 D3|18 30.55 cM|protein-coding	277	255	227	134	217	143	193	213	385	392	427	333	410	382	365	486	431	310	281	164	285	173	191	547	341	204	367	307
NM_178713	chr10	21377300	21396578	+	2234	1	Aldh8a1|Raldh4|-|10|10 A3|protein-coding	0	0	0	0	0	0	3	0	0	0	0	0	0	0	0	0	0	2	0	0	0	0	0	0	0	0	0	0
NM_019993	chr1	167349991	167368530	+	2820	1	Aldh9a1|AA139417|Abaldh|ESTM40|TMABA-DH|Tmabadh|-|1|1 H2.3|protein-coding	705	613	455	221	337	299	471	423	788	804	745	633	821	794	765	1129	1083	1121	752	483	798	607	288	773	660	422	835	617
NM_001177307	chr7	126795234	126799178	-	1576	1	Aldoa|Aldo-1|Aldo1|-|7|7 F3|protein-coding	1709	1631	1728	1320	2024	1666	1939	1850	2352	2573	2142	1852	1815	1807	1708	2465	1828	1856	2151	1789	1942	1788	1925	3081	2416	2815	3591	2872
NM_001199270	chr4	72850583	72852634	-	2049	1	Aldoart1|4921524E03Rik|Aldo1-ps|Aldo1-ps2|Aldoa-ps2|-|4|4 C3|protein-coding	2	0	0	0	0	1	0	2	0	1	1	0	0	1	0	0	0	0	0	1	0	0	3	1	1	3	1	1
NM_001277340	chr12	55565205	55566896	+	1689	1	Aldoart2|4933425L11Rik|Aldo1-ps1|Aldoa-ps1|-|12|12 C1|protein-coding	2	1	0	0	0	1	0	0	1	4	0	0	0	0	0	0	1	0	0	1	0	4	2	0	0	0	1	3
NM_144903	chr4	49535993	49549546	-	2007	1	Aldob|Aldo-2|Aldo2|BC016435|-|4 B1|4 26.57 cM|protein-coding	0	1	0	0	0	0	0	0	0	0	0	1	0	3	1	0	0	0	0	0	0	0	0	0	0	0	0	0
NM_001303423	chr11	78323073	78327778	+	2667	1	Aldoc|AI847350|AU040929|Aldo3|Scrg2|-|11 B5|11 46.74 cM|protein-coding	15	3	41	8	24	37	19	15	38	55	85	21	352	11	16	17	12	14	7	8	12	6	41	122	54	38	43	22
NM_145362	chr16	5233621	5244907	+	1744	1	Alg1|HMAT1|HMT1|-|16|16 A1|protein-coding	713	724	463	262	740	595	735	697	885	965	1129	892	1105	975	546	957	588	639	700	504	598	512	271	694	606	503	832	543
NM_001033441	chr15	90224311	90230554	+	3722	1	Alg10b|AA469671|AU045404|AW123895|C85569|Deaf1|Gm917|nse5|-|15|15 E3|protein-coding	581	617	651	369	885	741	325	394	760	906	633	766	751	881	903	881	1093	1150	730	536	756	530	211	708	563	318	655	556
NM_001243161	chr8	22060721	22071627	+	4954	1	Alg11|AI849156|AW492253|B230397C21|Mmat-4(5)|-|8|8 A2|protein-coding	599	536	729	456	976	714	588	450	828	1009	533	662	578	597	449	566	540	528	405	215	382	260	246	567	464	311	655	436
NM_001142357	chr15	88805243	88819318	-	2119	1	Alg12|ECM39|-|15|15 E3|protein-coding	381	343	275	182	302	234	653	491	520	596	790	546	797	587	342	468	348	322	389	275	351	294	168	411	297	208	373	280
NR_037145	chrX	144317966	144374448	+	4196	1	Alg13|2810046O15Rik|4833435D08Rik|Glt28d1|MDS031|-|X|X F2|protein-coding	191	148	122	81	126	99	203	198	304	312	396	331	392	405	274	345	245	243	304	235	235	184	75	208	174	154	295	186
NM_024178	chr3	121291740	121363094	+	2064	1	Alg14|5430428G01Rik|AI854024|-|3|3 G1|protein-coding	165	139	133	85	145	104	178	126	176	209	171	200	352	299	198	283	299	271	131	87	163	171	70	231	169	106	179	133
NM_019998	chr4	47469833	47474367	-	3051	1	Alg2|1110018A23Rik|1300013N08Rik|ALPG2|CDGIi|MNCb-5081|-|4|4 B1|protein-coding	658	534	265	186	757	564	738	657	891	970	696	699	646	643	477	668	532	461	443	270	418	286	237	616	524	337	570	424
NM_145939	chr16	20605458	20610761	-	1426	1	Alg3|D16Ertd36e|not|-|16 B1|16 12.48 cM|protein-coding	319	329	344	277	654	540	827	473	400	462	539	429	609	492	334	535	392	386	257	206	207	229	148	340	247	214	343	236
NM_025442	chr3	54735539	54749795	+	1459	1	Alg5|1500026A19Rik|2600005J22Rik|AV009521|AV170001|AW545564|-|3|3 C|protein-coding	413	394	351	171	490	437	550	502	531	593	628	555	622	615	373	642	467	410	434	300	380	282	169	461	346	321	512	344
NM_001081264	chr4	99715630	99763460	+	3097	1	Alg6|E230028F23Rik|-|4|4 C6|protein-coding	203	182	136	40	135	112	337	253	256	310	238	296	281	319	254	464	253	299	279	182	267	215	44	196	195	121	219	149
NM_199035	chr7	97371617	97392158	+	1986	1	Alg8|AI447372|Gm1089|-|7|7 E1|protein-coding	595	552	351	236	930	642	1321	817	742	773	655	766	833	939	512	708	694	680	429	302	523	449	329	746	524	412	724	553
NM_133981	chr9	50775225	50843639	+	2761	1	Alg9|8230402H15Rik|AI747665|B430313H07Rik|Dibd1|-|9|9 A5.3|protein-coding	567	447	448	292	550	417	597	379	758	846	706	668	738	731	475	589	505	525	575	375	547	413	215	597	481	341	582	407
NM_007439	chr17	71868988	72604307	-	5887	1	Alk|CD246|Tcrz|-|17 E1.3|17 43.77 cM|protein-coding	0	0	0	0	0	0	0	0	0	0	0	3	0	0	0	3	2	0	0	0	0	0	0	0	0	0	0	0
NM_001195732	chr1	6359331	6394731	+	851	1	Alkal1|EG620393|Fam150a|-|1|1 A1|protein-coding	0	0	0	0	0	0	0	0	0	0	0	0	0	0	0	0	0	0	0	0	0	0	0	0	0	0	0	0
NM_001159743	chr12	30884324	30893854	+	1501	1	Alkal2|6230419C23Rik|Fam150b|-|12 A2|12|protein-coding	7	0	0	4	2	0	5	5	5	2	0	0	3	4	0	11	0	1	4	2	3	2	3	0	4	0	1	2
NM_001102565	chr12	87428078	87443839	-	1940	1	Alkbh1|2700073G19Rik|Abh|Alkbh|alkB|hABH|-|12|12 D2|protein-coding	355	376	703	483	934	655	442	402	465	522	491	473	465	442	436	534	412	451	408	241	339	250	142	360	345	266	520	364
NM_175016	chr5	114123926	114128218	-	1109	1	Alkbh2|9530023G02|AU016977|Abh2|mABH2|-|5|5 F|protein-coding	69	67	37	34	70	64	104	93	91	93	149	88	187	140	42	101	48	53	69	47	64	83	47	99	114	155	205	147
NM_026944	chr2	93980634	94010730	-	1219	1	Alkbh3|1700108H04Rik|1810020C19Rik|Abh3|mABH3|-|2|2 E1|protein-coding	331	276	286	145	295	257	284	247	327	400	419	335	432	395	366	513	396	337	355	173	310	218	83	324	246	150	341	243
NR_045827	chr2	93980034	93983575	+	1546	1	Alkbh3os1|4921507L20Rik|-|2|2 E1|ncRNA	41	30	10	27	43	26	22	29	72	79	57	41	41	42	48	64	62	28	31	27	26	25	33	46	36	27	27	41
NM_001359414	chr5	136136145	136141614	+	1821	1	Alkbh4|2010004B12Rik|Abj4|-|5|5 G2|protein-coding	262	181	123	91	222	173	218	188	247	247	373	237	337	286	145	261	175	156	196	120	173	151	48	151	139	104	142	115
NM_172943	chr11	60537683	60558512	+	6019	1	Alkbh5|AW050020|AW215868|Abh5|E130207K11|Ofoxd|-|11|11 B2|protein-coding	1321	1346	994	714	1435	1137	1024	979	1942	2131	1561	1474	1488	1649	1129	1321	1376	1148	1410	942	1207	982	725	1822	1502	1103	1852	1463
NM_198027	chr7	30308753	30314303	+	936	1	Alkbh6|AI839550|Abh6|C130099A02|-|7|7 B1|protein-coding	320	313	362	226	338	277	284	196	415	422	534	325	415	336	266	527	312	253	262	214	255	215	168	367	269	226	338	229
NM_025538	chr17	56997339	56999336	+	929	1	Alkbh7|2310045B01Rik|2510008E23Rik|Abh7|Spata11|-|17|17 D|protein-coding	70	65	34	14	61	56	62	45	83	83	80	74	87	76	67	86	71	73	76	57	71	79	13	80	88	46	71	67
NM_026303	chr9	3335231	3385846	+	2255	1	Alkbh8|4930562C03Rik|8030431D03Rik|9430088N01Rik|Abh8|-|9|9 A1|protein-coding	132	90	120	65	198	158	86	124	162	200	150	158	139	133	118	161	145	144	111	106	120	113	51	120	138	63	117	85
NM_053156	chr12	28553756	28582528	-	1490	1	Allc|1700012B22Rik|Alc|-|12 A2|12 10.97 cM|protein-coding	0	0	0	0	0	0	0	0	0	0	0	0	0	0	0	0	0	0	0	0	0	0	0	0	0	0	0	0
NR_040440	chr6	85792117	85804057	+	1162	1	Alms1-ps2|Alms1|Gm6413|-|6 C3|6|pseudo	0	0	0	0	0	2	0	0	0	0	0	1	0	0	0	1	0	1	1	1	0	1	0	3	0	0	0	0
NM_145223	chr6	85587531	85702751	+	9959	1	Alms1|bbb|-|6|6 C3|protein-coding	79	80	55	24	66	55	113	131	119	143	207	197	224	272	325	314	229	246	328	258	204	235	54	170	112	64	178	158
NM_001331118	chr11	70241457	70255370	-	3016	1	Alox12|9930022G08Rik|Alox12p|P-12LO|-|11 B3|11 42.99 cM|protein-coding	10	6	5	1	6	4	3	4	6	6	30	14	34	30	7	5	5	9	49	29	35	29	3	6	12	1	4	15
NM_009659	chr11	69157072	69169791	+	2330	1	Alox12b|12R-LOX|Aloxe2|e-LOX2|-|11 B3|11 42.38 cM|protein-coding	0	0	0	0	0	0	0	0	0	0	0	0	0	0	0	0	0	0	0	0	0	1	0	0	0	0	0	0
NM_145684	chr11	70315611	70322530	-	2307	1	Alox12e|12-LOX|8-LOX|AW259591|Alox12-ps1|Alox12-ps2|Aloxe|e-LOX1|-|11 B3|11 42.99 cM|protein-coding	0	0	0	0	0	0	0	0	0	0	0	2	3	2	0	1	0	0	0	0	0	2	0	0	0	0	0	0
NM_009660	chr11	70344147	70352031	-	2398	1	Alox15|12-LO|12/15-LO|15-LOX|Alox12l|L-12LO|-|11 B3|11 42.99 cM|protein-coding	6	0	2	0	6	5	3	1	16	2	16	2	10	19	1	1	1	0	12	7	13	10	10	15	15	17	30	9
NM_009662	chr6	116410071	116461178	-	2811	1	Alox5|5-LO|5-LOX|5LO|5LX|AI850497|F730011J02|-|6 E3|6 53.79 cM|protein-coding	737	687	595	339	494	456	1561	1198	673	751	1116	884	1205	1097	265	283	340	269	1052	714	844	682	249	582	508	202	367	261
NM_009663	chr5	149265004	149288153	+	1007	1	Alox5ap|Flap|-|5|5 G3|protein-coding	1152	1143	999	715	849	762	1739	1408	1236	1422	1738	1556	1842	1685	820	1150	911	874	1578	1262	1571	1340	452	967	856	322	490	423
NM_009661	chr11	69183885	69197843	-	3257	1	Alox8|15-LOX-2|15-LOX-B|8-LOX|8S-LOX|Alox15b|-|11|11 B3|protein-coding	0	0	3	0	0	2	0	0	0	0	2	1	0	2	2	5	3	1	1	3	0	0	0	0	0	0	0	2
NM_011786	chr11	69126377	69149115	+	2521	1	Aloxe3|e-LOX-3|eLOX-3|-|11 B3|11 42.38 cM|protein-coding	24	20	18	5	4	3	8	2	25	16	81	53	25	36	8	20	5	11	20	12	12	6	9	17	15	19	32	16
NM_001081082	chr1	87098002	87101606	-	2324	1	Alpi|2010001C14Rik|Akp6|gIAP|-|1|1 C5|protein-coding	0	0	0	0	0	0	0	0	0	0	0	0	0	0	0	0	0	0	0	1	0	0	0	0	0	0	0	0
NM_027808	chr3	127670310	127780527	-	4779	1	Alpk1|8430410J10Rik|LAK|-|3|3 G2|protein-coding	339	323	1449	1214	1116	880	538	541	484	654	1080	1283	1137	1469	503	309	485	323	1091	831	868	650	164	527	425	515	923	743
NM_001037294	chr18	65265531	65393888	-	7233	1	Alpk2|Gm549|Hak|-|18|18 E1|protein-coding	0	0	0	2	1	0	0	1	1	0	0	1	0	0	0	0	0	0	0	0	0	0	0	0	0	0	0	0
NM_054085	chr7	81057600	81105612	+	6353	1	Alpk3|AW319487|D330016D04|MAK|Midori|mKIAA1330|-|7|7 D3|protein-coding	2	3	1	1	4	6	0	1	0	1	5	3	7	2	2	2	4	1	5	3	2	2	3	0	7	0	1	6
NM_001287172	chr4	137741731	137766475	-	2535	1	Alpl|ALP|APTNAP|Akp-2|Akp2|TNAP|TNSALP|-|4 D3|4 70.02 cM|protein-coding	0	0	0	0	0	0	0	0	1	0	0	0	0	0	0	0	3	1	0	0	1	0	0	2	0	0	0	1
NM_007433	chr1	87086691	87089928	-	2099	1	Alppl2|Akp5|Alpg|C77216|D1Ertd816e|EAP|-|1 C5|1 44.05 cM|protein-coding	0	0	0	0	0	0	0	0	0	0	0	0	0	0	0	0	0	0	0	0	0	0	0	0	0	0	0	0
NM_001159948	chr1	59162756	59237093	-	6645	1	Als2|3222402C23Rik|9430073A21Rik|Als2cr6|Alsin|mKIAA1563|-|1|1 C1.3|protein-coding	384	375	417	240	409	272	304	336	613	782	803	647	852	767	484	571	575	535	635	389	512	385	204	583	510	381	695	548
NM_001146059	chr9	110880174	110900530	+	5059	1	Als2cl|79H19D|79H19E|BC022645|D930044G19Rik|mRn.49018|-|9 F2|9 60.79 cM|protein-coding	176	154	106	71	136	81	111	137	262	328	868	523	670	626	294	474	300	286	399	207	275	198	72	211	205	234	385	284
NM_172553	chr10	103007847	103028777	-	2487	1	Alx1|AI314867|C130005I02|Cart1|-|10 D1|10 53.56 cM|protein-coding	3	0	0	0	1	0	0	0	0	0	0	0	0	0	0	0	0	0	0	0	0	0	0	0	0	0	0	0
NM_007441	chr3	107595031	107605875	+	1967	1	Alx3|-|-|3 F2.3|3 46.83 cM|protein-coding	0	0	0	0	0	0	0	0	0	0	2	0	0	0	0	0	0	0	0	0	0	0	0	0	0	0	0	0
NM_007442	chr2	93642434	93681339	+	5197	1	Alx4|lst|-|2 E1|2 51.62 cM|protein-coding	0	0	0	0	2	0	0	0	0	0	0	0	0	0	0	2	1	1	0	1	0	0	0	0	0	2	0	0
NM_011568	chr11	120594516	120598365	-	1124	1	Alyref|Aly|Ref1|Ref1-I|Refbp1|Tho4|Thoc4|-|11|11 E2|protein-coding	220	220	292	229	364	315	280	366	269	310	400	388	602	567	354	656	547	477	288	263	331	394	152	310	264	171	271	210
NM_019484	chr1	171503478	171504750	+	1270	1	Alyref2|C130042O11Rik|REF2|Refbp2|-|1|1 H3|protein-coding	103	103	73	23	77	48	70	73	135	101	126	62	142	86	47	71	60	84	102	76	80	85	18	74	89	63	82	41
NM_008537	chr15	10981756	10996624	+	2568	1	Amacr|Macr1|-|15|15 A1|protein-coding	85	93	51	29	61	60	89	53	144	156	165	114	145	144	40	106	66	53	90	56	86	57	48	133	105	62	117	84
NM_009664	chr5	88455991	88468529	+	1859	1	Ambn|-|-|5 E1|5 43.63 cM|protein-coding	0	0	0	0	0	0	0	0	0	2	1	0	0	1	0	0	0	0	3	0	0	2	0	0	0	0	0	0
NM_007443	chr4	63143275	63154172	-	1255	1	Ambp|AI194774|ASPI|HI-30|Intin4|Itil|UTI|-|4 B3|4 33.96 cM|protein-coding	0	0	9	13	2	5	0	1	0	0	1	0	1	3	0	0	0	0	0	0	1	2	0	0	2	0	2	0
NM_172669	chr2	91730138	91918849	+	5270	1	Ambra1|2310079H06Rik|A130023A14|AA474864|AV021921|D030051N19Rik|mKIAA1736|-|2|2 E1|protein-coding	1245	1157	1172	743	1312	980	1082	912	1498	1820	1805	1476	1726	1470	1005	1309	1079	1084	1356	865	1083	748	453	1257	1057	665	1162	957
NM_009665	chr10	40287458	40302188	-	3196	1	Amd1|AdoMetDC|Amd-1|SAMDC|SAMDC 1|adoMetDC1|-|10 B1|10 21.85 cM|protein-coding	252	228	203	156	364	281	271	213	349	454	274	265	264	279	194	221	219	195	186	143	187	157	106	323	228	135	266	196
NM_007444	chr10	40287465	40302186	-	3187	1	Amd2|AdoMetDC|Amd1|Amd3|-|10|10 B1|protein-coding	252	228	203	156	364	281	271	213	349	454	274	265	264	279	194	221	219	192	186	142	187	157	106	323	228	135	266	196
NM_027908	chr10	93523338	93540033	-	2410	1	Amdhd1|1300019J08Rik|-|10|10 C2|protein-coding	0	0	0	0	0	0	3	0	0	0	2	1	5	4	0	0	1	1	2	0	1	1	0	0	0	0	3	0
NM_172935	chr17	24155833	24163733	-	1450	1	Amdhd2|5730457F11Rik|-|17|17 A3.3|protein-coding	293	310	273	94	144	140	208	190	461	464	916	459	746	561	382	693	499	484	451	234	296	220	167	422	403	515	791	602
NM_001081978	chrX	169176114	169187209	-	802	1	Amelx|ALGN|AMGL|AMGX|Amel|Amg|LRAP|Rgsc888|-|X F5|X 78.95 cM|protein-coding	0	0	0	0	0	0	0	0	0	0	0	0	0	0	0	0	0	0	0	0	0	0	0	0	0	0	0	0
NM_175179	chrX	95420314	95444840	-	8464	1	Amer1|2810002O09Rik|AW492303|Fam123b|Wtx|-|X|X C3|protein-coding	376	280	119	47	189	158	201	136	439	454	279	286	340	282	158	376	223	279	281	159	268	166	77	240	209	127	200	206
NM_028113	chr14	60377692	60388193	+	10499	1	Amer2|2600011E07Rik|Fam123a|-|14|14 D1|protein-coding	214	152	36	20	48	24	84	61	279	244	122	150	148	118	86	87	72	74	99	58	76	56	137	348	202	51	91	85
NM_213727	chr1	34579693	34590944	+	4352	1	Amer3|9430069J07Rik|Fam123c|-|1|1 B|protein-coding	0	0	10	11	6	3	0	1	0	2	2	1	1	0	0	1	1	0	1	0	1	0	0	0	0	0	0	0
NM_011787	chr8	93971588	94012640	-	3662	1	Amfr|gp78|-|8 C5|8 45.96 cM|protein-coding	2814	2555	2666	1974	2680	2266	1996	1975	3350	3785	3202	2923	3198	3381	2730	3458	2926	2662	2884	2201	2623	2270	1232	2841	2426	1843	2848	2293
NM_007445	chr10	80805240	80807679	+	1697	1	Amh|MIS|-|10 C1|10 39.72 cM|protein-coding	3	11	10	6	15	7	5	7	13	6	21	8	37	33	15	16	24	12	21	7	7	16	5	13	1	8	10	7
NM_001356575	chr15	102445002	102454639	+	2033	1	Amhr2|C14|Misiir|Misrii|Mrii|-|15 F3|15 57.58 cM|protein-coding	8	11	5	7	12	4	8	5	5	13	4	9	9	8	8	3	6	3	5	1	3	2	0	8	2	2	9	9
NM_146137	chr3	108186289	108192286	+	5582	1	Amigo1|Amigo|ali2|-|3|3 F2.3|protein-coding	226	247	135	69	202	140	138	118	332	354	272	188	170	150	150	196	145	113	104	60	76	58	75	220	138	55	113	84
NM_178114	chr15	97244074	97247287	-	3211	1	Amigo2|AI415330|AMIGO-2|AW208913|Ali1|-|15|15 F1|protein-coding	7	23	10	9	91	43	3	4	13	19	7	17	6	12	11	22	9	4	3	2	2	1	16	42	45	16	14	20
NM_177275	chr9	108053159	108055701	+	2540	1	Amigo3|E430002N15Rik|ali3|mKIAA1851|-|9|9 F1|protein-coding	154	144	212	104	202	156	143	149	167	236	234	155	231	207	141	187	177	146	177	121	130	117	39	128	148	62	133	112
NM_019496	chrX	142851146	142966726	-	5427	1	Ammecr1|6230420G18Rik|-|X|X F2|protein-coding	129	113	122	60	147	111	147	89	165	193	114	187	167	217	128	118	181	155	146	126	179	164	43	166	128	103	169	96
NM_153515	chr18	31759824	31784083	+	4771	1	Ammecr1l|5430429D03Rik|AU022236|AU040755|AW111353|E230022H04Rik|-|18|18 B1|protein-coding	1029	981	1367	1083	1240	888	833	731	1481	1652	1419	1236	1445	1378	933	1159	945	977	1257	820	989	786	311	1090	1010	672	1154	942
NM_033603	chr12	111271096	111276426	+	1686	1	Amn|-|-|12 F1|12 60.94 cM|protein-coding	4	2	35	16	9	12	8	6	4	4	9	5	8	5	2	8	1	0	1	5	5	2	0	1	0	4	0	5
NM_001356344	chr6	149157577	149188712	-	1388	1	Amn1|5830467E07Rik|A230083D09|C730024G19Rik|-|6|6 G3|protein-coding	60	66	104	52	64	51	90	41	73	81	82	93	87	103	70	73	94	60	84	49	56	47	25	84	53	36	80	30
NM_153319	chrX	145446424	145487639	-	6946	1	Amot|CAG-2|D0Kist1|Sii6|-|X|X F2|protein-coding	4	0	0	3	5	2	8	5	3	14	2	2	14	5	3	10	5	8	7	0	5	4	11	18	10	4	4	9
NM_001081395	chr9	14541967	14615000	-	8935	1	Amotl1|2310010G08Rik|2310067L22Rik|4932416D09Rik|JEAP|mFLJ00155|-|9|9 A2|protein-coding	696	655	948	592	577	493	583	439	900	1019	1269	886	1075	911	400	451	378	262	830	445	624	374	330	740	713	274	527	478
NM_019764	chr9	102717804	102733417	+	4179	1	Amotl2|AW549739|C79691|Lccp|MASCOT|mKIAA0989|-|9|9 F1|protein-coding	27	24	53	36	21	16	32	44	34	60	65	55	59	72	62	70	67	44	32	13	14	17	45	138	112	34	60	74
NM_001033303	chr3	103074014	103099720	+	2324	1	Ampd1|AI553520|Ampd-1|-|3 F2.2|3 45.25 cM|protein-coding	0	0	0	0	0	1	4	0	0	2	0	0	8	3	0	3	3	2	2	1	2	1	0	1	0	0	1	0
NM_028779	chr3	108074062	108086666	-	3669	1	Ampd2|1200014F01Rik|AI552571|Ampd-2|m4521Dajl|-|3 F2.3|3 46.83 cM|protein-coding	705	755	697	647	1418	1122	993	982	958	1118	1208	881	1137	975	909	1263	814	850	773	530	682	550	363	967	853	685	1060	837
NM_009667	chr7	110772604	110812408	+	4080	1	Ampd3|-|-|7 E3|7 57.85 cM|protein-coding	700	603	325	195	176	132	483	483	825	955	735	618	626	649	366	341	398	346	729	400	521	442	149	522	413	190	349	274
NM_175007	chr13	18948351	19150919	+	3196	1	Amph|-|-|13 A2|13 6.89 cM|protein-coding	0	3	0	3	2	2	1	1	4	4	2	7	0	3	0	5	1	0	0	1	0	2	3	7	0	0	0	0
NM_001013814	chr9	108296905	108302302	+	2036	1	Amt|EG434437|GCVT|-|9|9 F1|protein-coding	167	149	45	7	82	38	137	89	210	190	240	151	359	147	50	122	63	67	148	80	142	78	51	161	103	71	171	131
NM_027793	chr5	88376108	88385916	+	1011	1	Amtn|5430427O21Rik|-|5|5 E1|protein-coding	0	0	0	0	0	0	0	0	1	0	0	0	0	0	0	1	0	0	0	0	0	0	0	0	0	0	0	0
NM_007446	chr3	113555952	113574762	-	1759	1	Amy1|Amy-1|Amy1a|C030014B17Rik|-|3 F3|3 49.35 cM|protein-coding	5	9	9	6	2	2	6	2	12	11	6	9	10	7	6	6	0	2	2	6	2	3	3	11	10	1	9	7
NM_001160152	chr3	113279837	113291449	-	3711	3	Amy2a2|Amy2|Amy2a|PA|mAmy2-5|-|3 F3|3|protein-coding	0	0	0	0	0	0	0	0	0	0	0	0	0	0	0	0	0	0	0	0	0	0	0	0	0	0	0	0
NM_001160151	chr3	113312449	113324052	-	3711	3	Amy2a3|Amy2|Amy2a|PA|mAmy2-4|-|3 F3|3|protein-coding	0	0	0	0	0	0	0	0	0	0	0	0	0	0	0	0	0	0	0	0	0	0	0	0	0	0	0	0
NM_001160150	chr3	113345049	113356658	-	3711	3	Amy2a4|Amy2|Amy2a|PA|mAmy2-3|-|3 F3|3|protein-coding	0	0	0	0	0	0	0	0	0	0	0	0	0	0	0	0	0	0	0	0	0	0	0	0	0	0	0	0
NM_001042711	chr3	113249178	113258699	-	1565	4	Amy2a5|1810008N23Rik|Amy-2|Amy2|mAmy2-2|-|3 F3|3 49.35 cM|protein-coding	0	0	0	0	0	0	0	0	0	0	0	0	0	0	0	0	0	0	0	0	0	0	0	0	0	0	0	0
NM_001190403	chr3	113147656	113156727	-	1401	1	Amy2b|Amy-X|Amy2|Amy2-2|Amy2a|PA|mAmy2-1|-|3 F3|3 49.35 cM|protein-coding	0	0	0	0	0	0	0	0	0	0	0	0	0	0	0	0	0	0	0	0	0	0	0	0	0	0	0	0
NM_173405	chr5	140724127	140753312	+	2675	1	Amz1|5330426I05|6530401C20Rik|-|5|5 G2|protein-coding	1233	1105	465	163	472	413	469	461	1810	1890	2198	1664	2161	2015	598	963	587	599	1935	1217	1520	1267	593	1467	1384	1255	1844	1537
NM_001252193	chr11	109426220	109438148	+	2987	1	Amz2|AA408420|ESTM12|X83328|-|11 E1|11 71.89 cM|protein-coding	511	483	354	189	304	242	422	255	671	631	668	603	784	604	366	707	485	445	550	350	583	412	149	537	374	348	547	380
NM_008569	chr2	128610083	128687395	-	8917	1	Anapc1|2610021O03Rik|AI047775|AI853536|AW547281|Apc1|Mcpr|tsg24|-|2|2 F1|protein-coding	1809	1625	1381	890	2029	1542	1493	1556	2512	2847	2713	2439	3180	3149	1733	2176	2315	2476	1793	1326	1948	1585	744	1858	1554	965	1929	1513
NM_001357236	chr8	79711849	79777321	+	2896	1	Anapc10|1500026N15Rik|A830003M23Rik|APC10|-|8 C1|8 37.79 cM|protein-coding	90	123	87	79	90	67	129	73	86	163	98	139	103	165	90	121	110	93	87	75	97	80	51	122	85	56	142	77
NM_001038230	chr11	120598532	120608198	+	3379	1	Anapc11|1110011I19Rik|R75218|-|11|11 E2|protein-coding	285	270	186	113	211	162	369	229	344	421	622	462	865	668	375	661	454	490	437	315	466	442	176	388	274	309	478	326
NM_181394	chr9	102626296	102634244	+	403	1	Anapc13|1810004D07Rik|APC13|SWM1|-|9|9 F1|protein-coding	83	47	50	25	44	42	53	55	93	81	137	108	199	193	89	151	121	123	130	81	141	105	57	135	81	64	127	67
NM_001291353	chr7	101881325	101899545	+	835	1	Anapc15|3200002M19Rik|6330414C15Rik|APC15|-|7|7 E2|protein-coding	263	263	160	89	98	76	139	115	472	492	657	453	511	410	460	648	348	341	230	108	202	151	156	335	320	381	588	535
NM_001347451	chr10	59987409	60003135	-	1895	1	Anapc16|2310005G07Rik|APC16|D10Ertd641e|-|10 B4|10 29.66 cM|protein-coding	464	409	432	275	791	646	406	320	507	464	657	430	733	647	331	581	457	476	497	327	473	382	199	579	397	291	468	261
NM_175300	chr2	25272466	25285916	+	3002	1	Anapc2|9230107K09Rik|AL024279|Apc2|Emi4|Imi4|mKIAA1406|-|2|2 A3|protein-coding	1242	1139	980	534	897	696	904	872	1533	1681	1949	1380	2117	1803	1227	1752	1438	1383	1465	1041	1439	1233	563	1297	1101	841	1262	1089
NM_024213	chr5	52834135	52866734	+	2638	1	Anapc4|2610306D21Rik|APC4|D5Ertd249e|-|5 C1|5 28.81 cM|protein-coding	488	473	394	259	471	435	449	394	650	804	664	631	726	769	500	686	596	553	639	398	547	431	186	550	424	284	584	379
NM_021505	chr5	122787461	122821342	-	2742	1	Anapc5|2510006G12Rik|AA408751|AA536819|AA986414|APC5|Anpc5|-|5|5 F|protein-coding	1275	1297	1121	623	1350	1030	1652	1423	1653	1973	2717	2143	3345	2823	1533	2262	1902	1899	2110	1557	2277	2062	685	1671	1355	1164	1765	1375
NM_019805	chr5	122422444	122444911	+	2737	1	Anapc7|APC7|AW545589|-|5|5 F|protein-coding	416	467	450	306	479	386	344	351	560	671	800	601	1123	853	457	782	701	621	690	464	713	583	190	532	496	264	445	358
NM_001367923	chr18	52825310	52826281	+	970	1	Ancv1r|-|-|18 D1|protein-coding	0	0	0	0	0	0	0	0	2	2	1	1	0	1	3	0	3	0	0	1	0	2	0	2	0	1	0	0
NM_007447	chr14	51096000	51102009	+	1094	1	Ang|AI385586|Ang1|Rnase5|Rnase5a|-|14 C1|14 26.37 cM|protein-coding	1150	1019	588	338	345	332	550	393	1099	1318	1049	799	1022	925	758	887	889	746	1110	744	1019	794	423	966	826	576	846	631
NM_007449	chr14	51195486	51195923	-	436	1	Ang2|Angrp|Raa3|Rnase5b|-|14|14 C1|protein-coding	0	0	0	0	0	0	0	0	0	0	0	0	0	1	0	0	0	3	0	0	0	1	0	0	0	0	0	0
NM_001123394	chr14	43957069	43963080	+	692	1	Ang3|Angl|Ef-5|Rnase5c|-|14|14 C1|protein-coding	0	0	0	0	0	0	0	0	0	0	0	0	0	0	0	0	0	0	0	0	1	0	0	0	0	0	0	0
NM_177544	chr14	51763892	51773590	-	691	1	Ang4|Raa4|Rnase5d|-|14|14 C1|protein-coding	0	0	0	0	0	0	0	0	0	0	0	0	0	0	0	0	0	0	0	0	0	0	0	0	0	0	0	0
NM_007448	chr14	43957069	43963080	+	704	1	Ang5|-|-|14 C1|14|protein-coding	0	0	0	0	0	0	0	0	0	0	0	0	0	0	0	0	0	0	0	0	1	0	0	0	0	0	0	0
NM_001011876	chr14	44001664	44006418	-	710	1	Ang6|EG630952|-|14|14 C1|protein-coding	0	0	0	0	0	0	0	0	0	0	0	0	0	0	0	0	0	0	0	0	0	0	0	0	0	0	0	0
NM_144524	chr12	86700502	86726460	-	3838	1	Angel1|1110030H02Rik|mKIAA0759|-|12|12 D2|protein-coding	408	335	380	222	400	315	395	302	518	551	527	476	549	539	255	369	306	267	276	171	272	200	112	329	308	186	360	289
NM_001357131	chr1	190928490	190946963	+	3665	1	Angel2|2610307I21Rik|5730410O10Rik|AI845692|D1Ertd396e|D1Ertd654e|-|1 H6|1 96.28 cM|protein-coding	1183	1013	790	527	956	755	868	790	1449	1618	1525	1465	1334	1456	954	1172	952	941	1240	776	980	759	413	1068	899	590	1073	854
NM_001286062	chr15	42424667	42676977	-	4302	1	Angpt1|1110046O21Rik|Ang-1|Ang1|-|15 B3.1|15 16.69 cM|protein-coding	0	0	0	0	0	0	0	0	0	1	1	0	0	0	0	0	0	0	0	1	0	0	0	3	0	1	0	0
NM_007426	chr8	18690263	18741562	-	3549	1	Angpt2|Agpt2|Ang-2|Ang2|-|8 A1.3|8 10.3 cM|protein-coding	8	7	12	6	3	13	12	14	20	18	20	11	26	28	16	8	19	9	13	6	8	6	14	22	12	6	10	19
NM_009641	chr2	151911207	151945337	+	2327	1	Angpt4|ANG-3|ANG-4|Agpt4|Ang3|-|2 G3|2 74.83 cM|protein-coding	7	5	0	5	0	0	0	3	2	8	8	4	7	2	3	12	4	6	2	5	3	2	0	0	4	0	0	0
NM_028333	chr1	156839023	156861079	+	2184	1	Angptl1|2810039D03Rik|ANG3|ANGPT3|ANGY|ARP1|-|1|1 G3|protein-coding	11	7	0	4	3	2	3	3	11	23	9	10	6	8	21	3	25	10	7	5	4	4	0	5	3	1	7	1
NM_011923	chr2	33215961	33247714	+	3437	1	Angptl2|AI593246|AW260363|Arp2|-|2|2 B|protein-coding	9	9	17	7	7	11	11	19	39	55	9	33	30	5	22	12	4	10	20	29	25	46	76	248	86	16	29	38
NM_013913	chr4	99030954	99038192	+	1600	1	Angptl3|hypl|-|4 C6|4 45.6 cM|protein-coding	28	30	9	8	33	29	29	20	47	46	45	42	34	49	27	48	24	22	41	18	33	21	19	24	12	10	23	17
NM_020581	chr17	33774900	33781575	-	1894	1	Angptl4|Arp4|Bk89|Fiaf|Hfarp|Ng27|Pgar|Pgarg|Pp1158|-|17|17 B1|protein-coding	4	1	3	1	31	25	15	15	1	2	5	11	11	8	38	111	44	88	2	7	7	3	3	5	5	32	23	28
NM_145154	chr9	20873809	20879710	-	1556	1	Angptl6|6330404E11Rik|AGF|ARP3|Arp5|-|9|9 A3|protein-coding	74	81	45	24	94	77	96	60	95	70	146	101	146	104	67	104	111	72	84	47	60	52	25	81	86	35	69	109
NM_001039554	chr4	148495280	148500462	-	2055	1	Angptl7|-|-|4|4 E2|protein-coding	140	95	50	45	4	7	8	13	158	162	212	102	59	57	95	136	61	43	59	47	34	14	19	61	44	15	45	30
NM_001080940	chr9	21835510	21837347	+	859	1	Angptl8|EG624219|Gm6484|Rifl|-|9|9 A3|protein-coding	0	0	3	3	0	0	0	2	0	1	3	1	1	0	2	4	7	3	0	1	3	0	0	0	0	3	2	0
NM_020332	chr15	27466677	27594907	+	3482	1	Ank|Ankh|D15Ertd221e|ank|mKIAA1581|-|15 B1|15 10.23 cM|protein-coding	915	800	541	294	238	201	343	232	1165	1237	1069	655	1012	719	1226	1999	1191	1219	2956	2347	2524	2351	1644	3426	2366	3478	5011	3675
NM_001277284	chr8	23035099	23150497	+	7994	1	Ank1|Ank-1|nb|pale|-|8 A2|8 11.42 cM|protein-coding	35	27	49	20	31	24	26	36	41	22	68	37	100	69	52	81	69	34	57	37	23	28	12	28	36	13	33	25
NM_001327939	chr3	126921607	127409058	-	14259	1	Ank2|100043364|AI835472|AW491075|Ank-2|Gm4392|-|3 G2|3 56.07 cM|protein-coding	965	872	866	498	1543	1175	549	671	1250	1630	1153	606	784	522	163	259	167	215	1028	581	663	381	256	827	711	362	807	586
NM_146005	chr10	69533708	70027436	+	9980	1	Ank3|2900054D09Rik|AI314020|Ank-3|AnkG|Ankyrin-3|Ankyrin-G|-|10 B5.3|10 36.1 cM|protein-coding	1	0	1	4	6	5	2	0	8	20	2	2	16	2	26	22	14	5	0	1	0	0	11	34	17	5	10	0
NM_176980	chr1	72642980	72700564	-	4547	1	Ankar|4932422E22Rik|-|1|1 C3|protein-coding	0	1	0	0	0	0	0	0	0	0	0	0	1	0	0	1	0	0	0	0	0	0	0	0	0	0	0	1
NM_001370871	chr9	65488471	65520219	-	2099	1	Ankdd1a|A730067D02|A730067D02Rik|EG330963|Gm1473|-|9|9 C|protein-coding	0	0	1	0	0	0	0	0	0	0	1	3	2	0	0	0	0	0	1	0	0	1	0	0	0	0	0	0
NM_001042714	chr13	96416134	96471160	-	3299	1	Ankdd1b|9330128J19Rik|-|13|13 D1|protein-coding	57	51	16	18	25	15	54	12	69	59	39	37	71	53	28	41	39	29	33	14	24	13	5	29	30	4	27	23
NM_175667	chr2	136532321	136555854	+	2710	1	Ankef1|AV276460|Ankrd5|-|2|2 F3|protein-coding	0	2	1	2	0	0	0	0	2	0	0	1	0	0	0	0	3	2	0	0	2	0	3	7	4	0	0	0
NM_001327810	chr11	89390223	89696936	-	4901	1	Ankfn1|4932411E22Rik|Gm1175|nmf9|-|11|11 C|protein-coding	0	0	0	0	0	0	0	2	0	0	0	0	0	0	0	1	0	0	0	0	0	0	0	0	0	0	0	0
NM_009671	chr11	72690002	72772146	+	8007	1	Ankfy1|Ankhzn|ZFYVE14|mKIAA1255|-|11|11 B4|protein-coding	2897	2757	2955	1997	3711	2881	2751	2821	3779	4573	4345	3827	4370	4166	2809	3216	3151	3335	3237	2320	2848	2363	1140	2966	2524	1557	2909	2218
NM_175375	chr18	36560603	36658908	+	8195	1	Ankhd1|1110004O12Rik|4933432B13Rik|9130019P20Rik|A530027J04Rik|A630021B20Rik|AA571404|Mask|mFLJ00246|mKIAA1085|-|18|18 B2|protein-coding	1884	1684	3025	2364	1924	1400	1926	1572	2483	3119	2783	2505	2696	2873	1622	1824	1740	1659	2142	1447	1924	1369	641	1847	1663	1011	2091	1522
NM_001289527	chr5	3689999	3803124	-	6622	1	Ankib1|2310061P20Rik|4631416I11Rik|AW494740|C80642|mKIAA1386|-|5|5 A1|protein-coding	660	621	717	536	1103	827	575	582	1015	1291	784	801	860	906	777	831	855	831	680	506	663	504	333	811	720	435	933	601
NM_172922	chr9	49415222	49427021	-	2676	1	Ankk1|9930020N01Rik|-|9|9 A5.3|protein-coding	0	0	0	0	1	0	0	0	0	0	0	0	0	0	0	0	0	0	0	0	0	0	4	0	0	0	0	0
NM_172756	chr8	71406012	71410542	+	2761	1	Ankle1|8430438L13Rik|Ankrd41|C430003I23|Lem3|-|8|8 B3.3|protein-coding	4	14	7	0	4	10	19	29	3	6	522	244	2298	978	148	539	887	996	328	309	804	868	43	106	71	44	117	92
NM_027922	chr5	110231004	110256651	+	5241	1	Ankle2|1110001J12Rik|AI661024|D5Ertd585e|-|5 F|5 53.4 cM|protein-coding	1835	1874	1508	809	2100	1558	1972	1775	2826	3333	3359	3152	3090	3505	1681	2066	1745	1860	3295	2130	2921	2177	892	2250	1857	1437	2556	1817
NM_172850	chr1	92870129	92902906	-	3223	1	Ankmy1|4930483I10Rik|ZMYND13|-|1|1 D|protein-coding	2	0	3	2	0	1	3	1	2	2	0	1	2	1	0	5	0	1	2	0	0	1	4	3	3	8	5	8
NM_146033	chr12	36157124	36197291	+	2434	1	Ankmy2|AI035571|ZMYND20|-|12|12 A3|protein-coding	213	218	133	50	89	86	221	155	313	300	360	260	312	311	279	399	291	266	268	216	319	207	83	308	256	116	302	195
NM_001271388	chr13	98263076	98273918	+	2436	1	Ankra2|1110004M18Rik|Ankra|-|13|13 D1|protein-coding	321	284	151	70	184	177	200	195	388	460	374	328	435	340	263	389	260	299	364	229	306	230	108	286	212	172	329	228
NM_013468	chr19	36111965	36119844	-	1754	1	Ankrd1|Alrp|CARP|Crap|MARP1|-|19|19 C2|protein-coding	0	3	0	0	0	0	0	0	0	0	0	0	0	0	0	0	0	0	0	0	0	0	0	0	0	1	0	0
NM_001281974	chr8	11611581	11635757	-	2394	1	Ankrd10|4833425P12Rik|AW549277|-|8|8 A1.1|protein-coding	1348	1299	1031	566	1322	1065	1018	1016	1767	1927	1678	1333	1678	1438	1193	1491	1132	1020	1248	880	991	783	438	1203	1123	586	1149	860
NR_037865	chr8	122883822	123042284	-	8802	1	Ankrd11|2410104C19Rik|3010027A04Rik|6330578C09Rik|9530048I21Rik|AA930108|Gm176|Yod|-|8|8 E1|protein-coding	3331	3037	4058	2681	3980	3020	2415	2665	3883	4031	4498	3686	4808	4552	3331	4601	3629	3768	3854	2405	3351	2809	1303	3197	2701	1878	3510	2509
NM_001025572	chr17	65967501	66077046	-	8976	1	Ankrd12|2900001A12Rik|AI447928|ANCO-2|AV347965|GAC-1|mKIAA0874|-|17|17 E1.1|protein-coding	943	918	874	480	538	379	374	219	1217	1490	879	931	652	913	558	932	656	753	938	538	768	482	338	1037	759	706	1247	818
NM_026718	chr5	114775140	114805820	+	3235	1	Ankrd13a|1100001D10Rik|ANKRD13|AU046136|-|5|5 F|protein-coding	1824	1859	1608	1165	1688	1352	1351	1419	2357	2561	2791	2322	3482	3381	1919	2430	2473	2460	2953	2077	2874	2503	898	2144	1800	1303	2213	1710
NM_172945	chr11	77470487	77489678	-	3318	1	Ankrd13b|AW124583|B930093C12Rik|-|11|11 B5|protein-coding	189	212	137	97	314	180	197	177	334	347	404	211	283	190	192	322	252	235	206	110	149	118	161	316	344	303	451	346
NM_001013806	chr3	157947000	158008034	+	4302	1	Ankrd13c|AI505652|AU022220|-|3|3 H4|protein-coding	778	810	810	648	877	649	619	559	1087	1316	720	877	805	1067	683	726	802	796	743	535	762	611	345	924	756	441	869	607
NM_026720	chr19	4270180	4283137	-	2124	1	Ankrd13d|0710001P18Rik|AI430801|-|19|19 A|protein-coding	446	439	261	182	141	122	274	228	558	571	895	553	898	605	243	324	318	297	494	277	401	272	127	374	325	207	340	268
NR_156442	chr2	11777753	11790323	+	3610	1	Ankrd16|2810455F06Rik|AI646698|D430029B21Rik|-|2|2 A1|protein-coding	785	694	612	293	1001	729	651	640	908	990	1255	918	1279	1072	936	1053	999	882	1242	706	925	727	240	729	717	469	815	669
NM_030886	chr5	90227166	90366185	-	10030	1	Ankrd17|4933425K22Rik|A130069E23Rik|A930008M01|AA407558|AA516750|AU040470|Foe|Gtar|Mask|mKIAA0697|-|5|5 E1|protein-coding	2089	1890	2453	1843	2724	1974	2504	1852	2841	3402	2891	2616	3228	3288	2411	2989	2585	2545	2534	1702	2203	1782	917	2460	1857	1293	2499	1735
NM_020033	chr19	42036027	42045110	+	1100	1	Ankrd2|Arpp|-|19|19 C3|protein-coding	2	1	3	3	1	2	4	0	3	0	1	2	2	2	0	3	3	0	0	3	0	0	0	0	0	0	0	1
NM_024204	chr19	34122549	34166041	-	1746	1	Ankrd22|5430429D21Rik|D19Ertd675e|-|19 C1|19 29.33 cM|protein-coding	4	0	0	0	0	0	0	0	8	1	0	0	0	0	0	0	0	0	0	1	0	0	0	0	0	0	0	0
NM_001310521	chr1	36530193	36536556	-	2296	1	Ankrd23|1110058D09Rik|2310041C05Rik|AI853437|Darp|MARP3|-|1|1 B|protein-coding	290	269	179	97	267	226	207	164	337	310	371	239	377	288	234	359	226	218	223	138	196	154	80	242	276	147	271	208
NM_027480	chr10	81628540	81647612	+	3636	1	Ankrd24|4631433D01Rik|5730519E19Rik|D10Bur2e|-|10 C1|10 39.72 cM|protein-coding	193	170	84	44	73	46	94	96	230	192	243	147	150	148	178	191	127	93	158	90	98	50	59	146	167	59	98	59
NM_001081112	chr6	118501300	118562271	-	6947	1	Ankrd26|5730521P14Rik|BC008111|mKIAA1074|-|6|6 F1|protein-coding	212	265	159	69	204	142	244	246	407	451	343	275	300	369	375	385	290	297	252	236	231	196	93	324	248	154	273	237
NR_152519	chr7	35586247	35639237	+	4259	1	Ankrd27|AA408090|BC016493|D330003H11Rik|Varp|-|7|7 B2|protein-coding	826	704	580	287	579	467	616	501	1134	1267	1157	857	941	973	643	786	645	585	853	463	705	494	321	763	642	490	847	659
NM_001024604	chr14	31700015	31830415	-	5199	1	Ankrd28|AI465466|AI604979|E430019N21Rik|mKIAA0379|-|14|14 B|protein-coding	270	281	170	85	126	98	114	100	349	406	289	294	241	301	380	408	438	401	581	405	532	403	95	317	332	218	400	361
NM_001190371	chr18	12252357	12305720	-	3244	1	Ankrd29|G630054C21|G630054C21Rik|Gm95|-|18|18 A1|protein-coding	0	0	0	0	0	0	0	1	2	3	0	4	1	1	1	0	0	2	0	0	0	1	0	10	2	0	5	0
NM_001370928	chr13	96748293	96909794	+	5841	1	Ankrd31|-|-|13|13 D1|protein-coding	0	0	0	0	1	0	0	0	0	0	0	3	1	0	1	7	0	0	3	1	1	0	0	0	0	0	0	0
NM_001355656	chr15	101115755	101120024	+	1667	1	Ankrd33|A930021G21Rik|Panky|Panky-a|-|15|15 F1|protein-coding	0	0	0	1	0	0	0	0	0	0	1	1	1	0	0	2	0	0	2	0	0	1	0	0	0	0	0	0
NM_001164441	chr15	31291479	31367759	-	7492	1	Ankrd33b|0610012A05Rik|3021401C12Rik|5730557B15Rik|-|15|15 B2|protein-coding	0	3	425	543	27	30	9	0	12	10	5	9	4	6	0	13	0	9	3	4	10	4	0	10	8	8	18	10
NM_001024851	chr3	96596636	96599778	+	2582	1	Ankrd34a|AW060394|Ankrd34|-|3|3 F2.1|protein-coding	3	5	2	0	2	0	6	3	8	8	5	11	3	9	3	10	1	2	8	1	4	2	9	16	13	5	17	7
NM_175455	chr13	92425969	92441658	+	3933	1	Ankrd34b|6430502M16Rik|DP58|-|13|13 C3|protein-coding	5	9	0	0	3	1	0	0	10	6	6	7	4	5	0	1	0	0	7	1	8	5	0	3	2	1	4	1
NM_207260	chr9	89728249	89738475	-	2471	1	Ankrd34c|B230218L05Rik|BB276295|Gm771|-|9|9 E3.1|protein-coding	0	0	0	0	0	0	0	0	0	0	0	0	0	0	0	0	0	0	0	0	0	0	0	0	0	0	0	0
NM_001356539	chr3	96670131	96691034	+	4043	1	Ankrd35|4732436F15Rik|-|3|3 F2.1|protein-coding	0	2	0	0	2	1	3	6	1	2	2	0	0	2	0	0	0	0	1	1	1	0	3	7	10	2	0	1
NM_023816	chr11	5569684	5689617	+	4742	1	Ankrd36|1700008J08Rik|1700012M14Rik|Ankrd48|GC3|-|11|11 A1|protein-coding	0	0	0	0	0	0	0	0	0	0	0	0	0	0	0	0	0	0	0	0	0	0	0	0	0	0	0	0
NM_001039562	chr8	45996908	45999850	-	897	1	Ankrd37|-|-|8|8 B1.1|protein-coding	27	17	7	1	30	21	16	8	42	48	9	16	32	25	14	41	28	29	50	23	21	17	3	22	31	45	85	50
NR_132321	chr1	36538171	36547252	-	2011	1	Ankrd39|9130416N05Rik|C030004B10Rik|-|1|1 B|protein-coding	210	183	161	95	196	187	105	149	222	251	262	208	322	230	176	213	211	214	213	138	167	144	66	183	179	104	227	179
NM_027799	chr11	94328001	94341847	+	3486	1	Ankrd40|1110011C06Rik|5530600A18Rik|Gcap15|-|11|11 D|protein-coding	1145	1047	907	674	1225	985	966	804	1338	1477	1106	1191	1293	1418	1010	1334	1242	1095	1113	683	1007	860	474	1312	957	709	1234	902
NM_028665	chr7	92584183	92637142	-	2768	1	Ankrd42|4931426M20|4933417L02Rik|Ikbn|-|7|7 E1|protein-coding	25	15	25	7	16	23	11	26	30	32	40	27	24	37	24	14	18	22	31	10	27	9	29	47	34	10	32	23
NM_001081433	chr1	54645340	54926387	-	6110	1	Ankrd44|4930444A19Rik|A130096K20|E130014H08Rik|PP6-ARS-B|-|1|1 C1.2|protein-coding	2980	3005	2693	1740	815	697	1745	1726	3866	4586	3814	3497	4009	3824	2369	2407	2402	2189	3410	2247	3084	2303	871	2434	2171	1054	2027	1578
NM_028664	chr1	161142712	161170507	+	3714	1	Ankrd45|4933409K03Rik|-|1|1 H2.1|protein-coding	0	3	5	5	13	6	5	10	50	36	4	24	3	3	0	4	0	0	0	0	0	1	93	199	92	8	5	22
NM_001358007	chr15	36477668	36496734	-	2803	1	Ankrd46|1110054N06Rik|AI314978|AI987733|-|15|15 B3.1|protein-coding	676	663	256	114	438	374	542	405	880	964	853	729	837	855	509	645	598	519	627	369	596	426	266	712	539	383	647	506
NM_001348260	chr9	14779620	14784573	-	2448	1	Ankrd49|AW060934|C86108|Gbif|-|9|9 A2|protein-coding	342	282	305	190	756	579	506	324	348	412	244	405	248	311	302	424	285	353	237	194	231	179	83	302	236	223	336	222
NM_001167883	chr3	38449261	38484816	-	4909	1	Ankrd50|AI662170|E430012K20Rik|mKIAA1223|mKIAA3019|-|3|3 B|protein-coding	302	334	285	164	231	200	261	149	520	493	409	337	315	309	202	301	265	225	414	188	311	217	77	290	240	120	264	245
NM_172790	chr10	128377124	128394006	+	6585	1	Ankrd52|6430544C07|G431002C21Rik|-|10|10 D3|protein-coding	2256	2064	2494	1633	3156	2425	1649	1851	3231	3151	3911	2684	4515	3568	2520	2702	3005	3129	2778	1956	2606	2102	1166	2402	2300	1587	2733	2200
NM_029245	chr6	83762646	83768326	+	1729	1	Ankrd53|4930564N15Rik|-|6 C3|6|protein-coding	10	19	16	8	23	20	11	11	27	26	13	23	52	19	14	14	13	9	17	14	16	13	0	11	7	2	15	8
NM_144849	chr15	79053094	79062859	-	1868	1	Ankrd54|C730048E16Rik|EST1068184|EST475269|Liar|-|15 E1|15 37.7 cM|protein-coding	230	225	158	74	279	230	272	199	304	391	421	283	657	457	273	390	300	285	276	225	282	266	105	284	187	137	204	167
NM_029898	chr13	112288451	112384002	+	2768	1	Ankrd55|C030011J08Rik|-|13|13 D2.2|protein-coding	3	4	1	0	0	0	0	1	1	1	4	5	5	5	5	9	8	2	7	0	2	3	4	3	11	7	15	9
NM_080471	chr4	32804035	32923505	-	4555	1	Ankrd6|-|-|4|4 A5|protein-coding	3	0	3	2	5	4	6	6	6	15	6	8	11	7	15	10	9	6	5	0	8	5	21	34	15	3	4	3
NM_001199955	chr2	173572390	173578273	-	513	1	Ankrd60|1700019A24Rik|1700030G11Rik|-|2|2 H3|protein-coding	0	0	0	0	1	0	0	0	1	0	1	0	0	0	0	0	3	2	0	0	1	0	0	0	1	0	0	0
NM_001310772	chr5	143890741	143895067	-	1752	1	Ankrd61|4921520G13Rik|-|5|5 G2|protein-coding	43	40	12	8	29	33	23	22	51	65	94	33	74	66	47	19	59	39	44	23	56	32	6	36	51	21	70	54
NM_001081971	chr2	118699103	118703963	-	4858	1	Ankrd63|Gm1337|-|2|2 E5|protein-coding	3	0	3	0	0	4	1	5	3	2	2	1	1	6	20	5	11	1	2	0	0	2	0	0	2	0	2	0
NM_001370822	chr4	155791172	155793328	+	1388	1	Ankrd65|E230028L10Rik|Gm439|Gm45|-|4|4 E2|protein-coding	0	0	0	0	0	0	0	0	1	0	0	3	0	0	0	0	0	0	0	0	0	0	3	7	1	1	0	0
NM_001254953	chr17	43534174	43543639	-	1317	1	Ankrd66|AU041848|D730048J04Rik|Gm4368|-|17 B3|17|protein-coding	0	0	0	0	0	0	0	0	0	3	4	4	2	3	0	1	1	0	1	2	0	0	3	1	0	3	20	14
NM_001167757	chr6	18866318	18879584	+	1183	1	Ankrd7|4930532L20Rik|AV278427|-|6|6 A2|protein-coding	0	0	0	0	0	1	0	3	3	3	0	0	2	0	0	0	1	4	0	0	1	2	0	3	0	0	0	0
NM_001361916	chr12	110976420	110979040	-	1611	1	Ankrd9|2500003O20Rik|-|12|12 F1|protein-coding	12	11	26	14	23	23	22	38	17	24	26	12	48	33	4	11	8	6	9	14	11	12	18	31	33	12	20	14
NM_001286040	chr17	27909306	28062779	+	7065	1	Anks1|Anks1a|mKIAA0229|-|17|17 A3.3|protein-coding	1769	1763	1580	1023	1094	883	1431	1537	2169	2432	3029	2273	3100	2715	1453	1803	1747	1581	1964	1333	1669	1336	642	1673	1496	868	1419	1022
NM_001177397	chr10	90575727	90973300	+	7540	1	Anks1b|AIDA-1|AIDA-1b|C030032C09Rik|E530015N03Rik|EB-1|Gm10937|Gm1555|-|10|10 C2|protein-coding	3	3	13	3	3	4	0	1	4	6	3	8	16	1	5	4	10	2	7	1	2	2	0	6	2	1	4	1
NM_028301	chr16	4941415	4964237	-	2464	1	Anks3|2700067D09Rik|C81345|mKIAA1977|-|16 A1|16 2.48 cM|protein-coding	911	816	699	385	816	597	560	698	1067	1196	1282	934	1166	1041	796	984	800	738	869	535	689	508	287	777	735	422	767	604
NM_028085	chr7	120173858	120183716	+	2026	1	Anks4b|2010013E14Rik|AI956809|Harp|-|7 F2|7 64.45 cM|protein-coding	0	0	0	0	0	0	0	0	0	0	0	0	0	0	0	0	0	0	0	0	0	0	0	0	0	0	0	0
NR_151464	chr4	47015669	47057306	-	3963	1	Anks6|2210417J20Rik|Ankrd14|Gm635|SamCystin|Samd6|b2b1801.1Clo|-|4|4 B1|protein-coding	644	592	180	46	98	85	322	302	656	750	882	582	813	684	946	989	1011	716	668	410	542	408	177	503	517	172	361	275
NM_001033349	chr3	57667422	57692537	-	1753	1	Ankub1|Gm410|-|3|3 D|protein-coding	0	2	0	5	0	0	0	0	2	4	0	0	0	0	5	0	0	1	2	2	0	0	0	5	0	1	0	0
NR_051998	chr1	75192160	75199385	+	2755	1	Ankzf1|1300008P06Rik|2810025E10Rik|D1Ertd161e|-|1 C4|1 38.62 cM|protein-coding	816	775	381	198	482	382	627	503	1102	1262	940	782	781	867	571	861	589	557	755	451	661	472	339	689	642	519	852	642
NM_028390	chr9	22331214	22389206	-	5395	1	Anln|1110037A17Rik|2900037I21Rik|C78101|Scraps|-|9|9 A3|protein-coding	13	31	11	3	23	30	46	64	26	34	494	628	2578	2188	320	600	1413	1518	532	514	1140	1244	78	227	119	104	136	120
NM_001242349	chr7	144588549	144738592	-	4565	1	Ano1|Tmem16a|-|7|7 F5|protein-coding	0	0	0	0	0	0	0	2	0	0	0	1	2	0	0	1	0	0	0	0	0	0	0	2	0	0	0	0
NM_133979	chr9	122175874	122294423	-	2638	1	Ano10|AI604832|Tmem16k|-|9|9 F4|protein-coding	480	453	327	179	430	326	382	309	640	634	773	712	734	703	538	750	579	530	636	420	518	417	175	514	445	353	651	440
NM_001364563	chr6	125711188	126040128	+	3581	1	Ano2|BC033409|Tmem16b|-|6|6 F3|protein-coding	0	0	0	0	0	0	0	0	0	0	0	2	0	0	1	1	0	0	0	0	0	2	0	0	1	0	0	0
NM_001355244	chr2	110655201	110840059	-	5508	1	Ano3|AI838058|B230324K02Rik|Tmem16c|-|2 E3|2|protein-coding	0	0	0	0	0	0	0	0	0	4	0	0	0	0	0	1	0	1	0	1	0	0	0	0	0	0	0	2
NM_001277188	chr10	88948994	89257790	-	4130	1	Ano4|A330096O15Rik|Gm65|Tmem16d|-|10|10 C1-C2|protein-coding	0	0	2	0	0	0	0	1	4	3	0	4	0	0	0	1	0	1	0	1	0	0	6	19	21	0	0	3
NR_073508	chr7	51511029	51598707	+	7649	1	Ano5|9330162L24|Gdd1|Tmem16e|-|7|7 B4|protein-coding	0	0	0	0	0	0	0	0	0	0	0	0	0	0	0	0	0	0	0	0	0	1	7	0	0	2	0	0
NM_001253813	chr15	95790843	95975472	+	5688	1	Ano6|2900059G15Rik|AA407480|AW554778|F730003B03Rik|Tmem16f|-|15|15 E3-F1|protein-coding	1581	1392	1507	818	1036	781	1173	1081	2038	2385	2656	2185	2419	2273	1222	1474	1141	1058	1734	1066	1334	1039	605	1438	1251	942	1581	1248
NM_207031	chr1	93373896	93404304	+	3993	1	Ano7|Ngep|Ngep-L|Pcanap5|Tmem16g|-|1|1 D|protein-coding	409	357	43	35	73	36	108	56	333	252	383	273	229	183	96	181	61	86	357	169	239	160	43	153	142	49	103	117
NM_001164679	chr8	71476019	71486067	-	3738	1	Ano8|BC053460|Tmem16h|-|8|8 B3.3|protein-coding	672	672	506	253	416	290	613	660	995	1001	1567	985	1496	1057	594	955	652	508	795	578	560	533	400	693	648	635	818	699
NM_178381	chr7	141101219	141117806	-	2986	1	Ano9|5430425C04Rik|Tmem16j|Tp53i5|Trp53i5|-|7|7 F5|protein-coding	0	0	0	0	0	0	0	0	0	0	3	1	0	0	0	0	0	0	0	0	0	0	0	0	0	0	0	0
NM_009672	chr9	62341343	62378805	+	2083	1	Anp32a|Anp32|I1PP2A|LANP|PHAP1|W91701|pp32|-|9 B|9 33.68 cM|protein-coding	678	699	409	206	275	207	664	531	928	1005	776	798	804	1001	938	1404	1176	1040	819	587	867	798	305	722	641	397	667	522
NM_130889	chr4	46450926	46472656	+	1682	1	Anp32b|2410015B15Rik|PAL31|PHAPI2a|Ssp29|-|4|4 B1|protein-coding	187	190	259	210	586	489	393	376	212	279	339	424	543	701	507	797	710	726	391	379	480	565	199	408	314	337	501	361
NM_023210	chr3	95929257	95947387	+	3251	1	Anp32e|2810018A15Rik|AI047746|AI326868|CPD1|LANP-L|LANPL|mLANP-L|-|3|3 F2.1|protein-coding	586	537	689	479	925	726	733	566	815	883	689	974	1471	1783	994	1516	1746	1766	789	692	1401	1398	370	1075	735	465	860	619
NM_008486	chr7	79821803	79848210	-	3774	1	Anpep|AP-M|AP-N|Apn|Cd13|P150|-|7|7 D2|protein-coding	13	8	301	183	181	216	179	140	33	43	213	287	88	172	46	89	42	36	11	3	7	8	10	32	18	68	175	115
NM_054041	chr6	87133853	87335775	-	5244	1	Antxr1|2310008J16Rik|2810405N18Rik|Antrx1|Tem8|-|6|6 D1|protein-coding	6	0	9	7	31	10	10	9	55	38	1	31	0	2	21	8	3	3	0	1	0	0	85	198	150	8	10	49
NM_133738	chr5	97884688	98031017	-	3787	1	Antxr2|2310046B19Rik|AW561899|CMG-2|CMG2|cI-35|-|5|5 E3|protein-coding	26	43	41	25	47	33	48	45	70	96	109	68	75	84	22	78	59	64	105	80	108	98	26	71	74	136	276	142
NM_172808	chr14	34053470	34075999	+	2107	1	Antxrl|1700112N15Rik|4933430J11|-|14|14 B|protein-coding	0	0	0	0	0	0	0	0	0	0	0	0	0	0	0	0	0	0	0	0	0	1	0	0	0	0	0	0
NM_010730	chr19	20373434	20390671	-	1380	1	Anxa1|Anx-1|Anx-A1|C430014K04Rik|Lpc-1|Lpc1|-|19 B|19 13.83 cM|protein-coding	76	11	1	1	0	1	3	4	89	40	0	4	0	7	2	2	5	2	0	0	0	0	0	5	0	2	5	0
NM_001136089	chr8	62057042	62123193	-	1826	1	Anxa10|-|-|8 B3.1|8 31.55 cM|protein-coding	0	0	0	0	0	0	0	0	0	0	0	0	0	0	0	0	0	0	0	0	1	0	0	0	0	0	0	0
NM_013469	chr14	25842155	25886804	+	2378	1	Anxa11|A830099O17Rik|Anx11|-|14 A3|14 15.06 cM|protein-coding	150	149	185	104	150	153	128	147	226	288	256	184	274	248	190	250	187	188	178	132	172	165	188	346	279	166	251	216
NM_027211	chr15	58341464	58389274	-	1227	1	Anxa13|1810034H17Rik|AV055219|-|15 D1|15 24.66 cM|protein-coding	8	0	0	0	0	0	0	1	1	1	1	0	0	1	0	1	0	0	0	2	0	0	0	0	0	0	0	0
NM_007585	chr9	69453683	69491785	+	1359	1	Anxa2|AW215814|Cal1h|-|9 C|9 38.58 cM|protein-coding	20	13	17	13	20	23	31	28	38	41	35	34	126	73	110	238	133	172	38	28	51	37	184	482	226	509	752	413
NM_013470	chr5	96793385	96845968	+	1582	1	Anxa3|Anx3|-|5 E3|5 47.29 cM|protein-coding	1918	1742	2023	1441	2023	1883	1780	1692	2085	2370	2162	2122	2063	2409	2292	2795	2347	2307	2686	2195	2191	1966	1064	2283	1941	1810	2566	2116
NM_013471	chr6	86736840	86793584	-	1988	1	Anxa4|AI265406|AIV|AW106930|Anx4|Xanx-4|-|6 D1|6 37.75 cM|protein-coding	252	240	178	103	126	101	229	157	367	405	267	295	319	372	304	405	348	318	279	188	267	192	176	493	339	510	850	554
NM_009673	chr3	36448924	36475887	-	1708	1	Anxa5|Anx5|R74653|-|3 B|3 17.46 cM|protein-coding	177	213	213	126	137	106	164	157	313	436	497	331	642	474	420	680	557	622	402	339	514	368	374	974	625	1173	1753	1372
NM_013472	chr11	54978953	55033471	-	2642	1	Anxa6|AW107198|Anx6|AnxVI|Cabm|Camb|-|11 B1.3|11 32.13 cM|protein-coding	449	474	787	594	880	568	558	491	668	770	950	814	1362	1278	866	1348	1135	1132	1007	766	1079	943	263	706	556	322	595	473
NM_009674	chr14	20455261	20480133	-	2950	1	Anxa7|AI265384|AI316497|Anx7|synexin|-|14 A3|14 11.53 cM|protein-coding	655	645	1313	885	820	676	626	512	849	991	926	837	1021	1032	501	703	592	604	668	476	712	612	351	926	638	680	1089	795
NM_013473	chr14	34085979	34100568	+	1865	1	Anxa8|AI466995|Anx8|-|14 B|14 20.8 cM|protein-coding	0	0	0	0	0	0	0	0	0	0	0	1	0	0	0	0	0	0	0	0	0	0	0	0	0	0	0	0
NM_023628	chr3	95296094	95307176	-	1838	1	Anxa9|1110003P15Rik|2310069F17Rik|-|3|3 F2.1|protein-coding	77	84	64	29	50	46	132	77	100	128	139	97	101	99	27	56	25	16	87	38	55	38	25	103	75	64	152	126
NM_012054	chr13	20794113	21024254	+	2900	1	Aoah|4930433E13Rik|-|13|13 A2|protein-coding	19	18	67	43	372	204	723	530	160	193	763	669	985	791	68	85	128	88	20	14	15	10	22	66	41	43	94	60
NM_001161622	chr6	48904986	48909187	+	2727	1	Aoc1|1600012D06Rik|Abp1|DAO|-|6 B2.3|6 23.78 cM|protein-coding	0	0	0	0	0	0	0	0	0	0	0	0	0	0	0	1	0	1	0	0	0	0	0	0	0	0	0	0
NM_178932	chr11	101325063	101329694	+	2529	1	Aoc2|RAO|-|11|11 D|protein-coding	52	65	172	104	147	135	58	53	47	46	64	81	113	98	65	88	93	79	83	79	89	68	34	35	46	37	61	40
NM_009675	chr11	101330606	101339430	+	4390	1	Aoc3|SSAO|VAP1|-|11|11 D|protein-coding	0	0	1	1	0	2	2	0	0	1	0	0	1	1	0	0	0	4	2	0	0	0	4	0	0	0	0	0
NM_001289926	chr13	62964893	63302877	+	6747	1	Aopep|2010111I01Rik|2300006M17Rik|AP-O|AW742919|ApO|mir-23b|mir-24-1|mir-27b|-|13|13 B3|protein-coding	149	163	385	239	424	391	233	198	180	209	252	223	317	246	135	185	118	135	327	267	261	244	116	357	196	313	466	304
NM_009676	chr1	58029969	58106410	+	4345	1	Aox1|AI196512|AI255253|Ao|Aox-1|Aox-2|Aox2|Moro|Ro|-|1 C1.3|1 28.86 cM|protein-coding	0	0	3	3	15	18	4	6	21	25	3	23	0	0	0	1	0	2	0	3	1	0	40	141	75	12	15	30
NM_001008419	chr1	58278326	58379264	+	4738	1	Aox2|Aoh3|Aox3l1|-|1 C1.3|1 29.0 cM|protein-coding	0	0	0	0	0	0	0	0	0	0	0	0	0	1	0	0	1	0	0	1	1	0	0	0	0	1	0	0
NM_023617	chr1	58113136	58200452	+	4323	1	Aox3|1200011D03Rik|AI326299|Aoh1|Aoh2|-|1 C1.3|1 28.96 cM|protein-coding	0	0	0	0	0	1	0	2	0	0	3	0	0	0	0	0	0	0	0	0	0	1	0	0	0	0	0	0
NM_023631	chr1	58210397	58268596	+	4935	1	Aox4|2310003G12Rik|Aoh2|-|1 C1.3|1 28.97 cM|protein-coding	0	0	0	0	0	0	0	0	0	0	0	0	0	0	0	0	0	0	0	1	0	0	0	0	0	0	0	0
NM_145964	chr3	127807007	127837523	-	2667	1	Ap1ar|AA407621|C78909|Gadkin|-|3|3 G2|protein-coding	353	365	366	278	580	448	441	354	472	579	474	391	558	528	386	448	466	444	380	303	420	321	182	402	362	254	411	330
NM_001355660	chr11	4986824	5042794	+	4085	1	Ap1b1|Adtb1|b2b1660Clo|-|11|11 A1|protein-coding	2084	2039	2612	1469	2055	1849	2197	2094	2917	3454	4107	3132	3101	2969	2587	3389	2443	2367	2457	1526	2067	1549	1015	2257	1902	1124	1903	1471
NM_001301211	chr8	109778583	109864209	+	6841	1	Ap1g1|AA409002|AU041323|AW551707|Adtg|D8Ertd374e|-|8 D3|8 57.26 cM|protein-coding	2174	2139	3573	2695	2442	1951	1822	1728	2985	3485	2761	2770	2654	2834	1783	2467	2022	2176	2255	1579	2065	1544	881	2173	1743	1166	1987	1447
NM_007455	chr14	55098835	55106593	-	2664	1	Ap1g2|Adtg2|G2ad|-|14|14 C3|protein-coding	544	492	371	198	448	324	548	470	680	777	1131	783	1176	946	449	699	478	530	615	489	609	488	194	559	483	420	603	485
NM_007456	chr8	72240018	72257386	+	2071	1	Ap1m1|AA408894|AP47|Adtm1A|Cltnm|mu1A|-|8 B3.3|8 34.92 cM|protein-coding	770	813	974	585	1179	897	912	796	1145	1188	1565	1124	1933	1466	885	1353	1135	1170	985	696	977	895	425	855	725	531	818	675
NM_009678	chr9	21295457	21312333	-	1719	1	Ap1m2|D9Ertd818e|[m]1B|mu1B|-|9 A3|9 7.76 cM|protein-coding	0	0	0	1	0	0	0	0	0	1	1	0	2	0	0	0	0	0	0	0	1	0	0	0	0	1	2	0
NM_007457	chr5	137034998	137046108	-	1314	1	Ap1s1|AP19|-|5|5 G2|protein-coding	341	273	261	162	281	228	484	382	404	430	601	539	768	741	443	693	586	533	512	383	546	449	184	483	340	418	613	407
NM_026887	chrX	163909017	163929546	+	3320	1	Ap1s2|1500012A13Rik|AI853648|EST1|-|X|X F5|protein-coding	386	396	421	304	573	525	543	375	617	815	439	853	513	876	516	607	496	525	784	514	617	494	290	814	549	358	760	515
NM_183027	chr1	79606876	79671972	-	2869	1	Ap1s3|1190009B22|Jr2|[s]3A|-|1|1 C4|protein-coding	2	3	0	0	12	15	14	2	2	11	11	18	45	37	8	10	9	13	20	26	50	32	7	9	15	6	10	0
NM_007458	chr7	44900373	44929490	-	3417	1	Ap2a1|Adtaa|-|7|7 B3|protein-coding	1252	1202	1454	860	1590	1265	1139	1222	1660	1849	2238	1641	2552	1994	1434	2003	1690	1547	1396	1014	1303	1080	736	1515	1340	974	1565	1242
NM_001357068	chr7	141562180	141633011	+	4618	1	Ap2a2|2410074K14Rik|AF006990|AW146353|Adtab|C78001|L25|-|7|7 F5|protein-coding	1330	1338	1262	783	1598	1278	1568	1384	1750	2041	2579	1875	2543	2182	2255	2880	2414	2173	1702	1158	1554	1229	663	1478	1206	753	1320	1002
NM_027915	chr11	83302697	83405033	+	5344	1	Ap2b1|1300012O03Rik|AI788979|AP105B|-|11|11 C|protein-coding	1986	1910	2441	1772	2391	1939	1791	1598	2600	3009	2933	2674	3428	3328	1944	2637	2506	2512	2571	1802	2542	2111	922	2386	1890	1500	2439	1851
NM_009679	chr16	20535480	20544909	+	2924	1	Ap2m1|-|-|16|16 A3|protein-coding	617	618	588	443	613	497	643	654	788	824	1140	901	1349	1185	828	1093	938	974	1015	767	1071	957	376	877	646	597	807	594
NM_198613	chr7	16738444	16749290	+	791	1	Ap2s1|AI043088|-|7|7 A2|protein-coding	314	282	303	193	371	291	520	497	407	418	711	547	972	746	484	841	650	665	596	427	626	584	207	487	338	371	527	333
NM_009680	chr13	94358960	94566316	+	3991	1	Ap3b1|AP-3|AU015684|C78395|Hps2|beta3A|pe|pearl|rim2|-|13 C3|13 49.22 cM|protein-coding	1088	970	1446	1171	1602	1212	1200	1017	1398	1531	1562	1517	1933	2049	1387	1722	1635	1628	1361	893	1416	1086	500	1372	1014	773	1498	1095
NM_021492	chr7	81460399	81493925	-	3778	1	Ap3b2|AI549966|AU042881|Naptb|[b]-NAP|beta-NAP|beta3B|-|7 D3|7 45.71 cM|protein-coding	0	0	0	0	2	0	7	2	2	5	2	4	2	6	10	4	4	4	3	1	1	4	4	1	0	0	0	0
NM_007460	chr10	80706956	80742275	-	4783	1	Ap3d1|AA407035|Ap3d|Bolvr|mBLVR1|mh|mocha|-|10 C1|10 39.72 cM|protein-coding	2306	2662	1833	1123	1795	1317	2265	2498	3736	4463	5235	3524	5069	4158	2625	3195	2788	2805	3388	2199	2982	2187	1425	2903	2585	1906	3168	2757
NM_018829	chr14	21033742	21052442	-	4413	1	Ap3m1|1200013D09Rik|C78982|R75378|-|14 A3|14 11.58 cM|protein-coding	578	521	348	259	625	502	613	469	607	869	521	637	585	691	542	633	651	603	448	363	485	403	220	566	452	248	563	352
NM_001122820	chr8	22787354	22805654	-	3456	1	Ap3m2|5830445E16Rik|AP-3B|-|8|8 A2|protein-coding	779	779	343	128	307	212	496	432	1023	1089	1070	924	1044	1055	722	901	623	531	824	489	711	456	291	793	617	375	642	515
NM_009681	chr18	46741876	46790826	+	1512	1	Ap3s1|-|-|18|18 C|protein-coding	99	86	95	81	95	59	108	85	107	185	94	138	95	195	150	193	163	130	165	108	154	118	75	164	125	150	197	115
NM_009682	chr7	79875325	79920640	-	5796	1	Ap3s2|[s]3B|-|7|7 D2|protein-coding	726	668	409	214	835	657	623	403	798	876	828	738	871	829	689	890	688	741	788	436	651	458	251	706	605	424	794	511
NM_026193	chr3	103809517	103822025	+	2898	1	Ap4b1|1810038H16Rik|AV004952|Ap4b4|-|3|3 F2.2|protein-coding	497	508	324	206	359	346	472	346	671	784	911	689	813	780	425	493	435	367	637	389	523	389	196	489	447	302	517	403
NM_175550	chr2	127008711	127069814	+	6501	1	Ap4e1|2310033A20Rik|9930028M04Rik|AV087807|-|2 F1|2 61.76 cM|protein-coding	646	585	468	333	593	402	443	399	856	1057	619	736	661	810	631	564	643	535	674	460	541	425	227	593	428	334	645	485
NM_021392	chr5	138172021	138178685	+	1699	1	Ap4m1|4930443L05Rik|Ap4m4|-|5|5 G2|protein-coding	350	367	185	96	306	250	310	268	525	600	655	500	510	430	400	533	285	315	475	317	353	233	134	320	275	226	430	262
NM_001329698	chr12	51690966	51738933	+	1802	1	Ap4s1|AI314282|-|12|12 B3|protein-coding	216	178	207	114	234	176	194	137	302	294	188	180	162	207	147	145	167	125	216	140	142	152	44	186	146	115	185	150
NM_001033448	chr19	5568024	5571261	+	3138	1	Ap5b1|Gm962|beta-5|-|19|19 A|protein-coding	543	487	556	319	784	621	454	527	737	850	953	694	765	686	323	600	340	431	452	312	351	285	201	492	372	366	514	391
NM_001360070	chr14	49066549	49090740	+	3887	1	Ap5m1|4932432K03Rik|Mu5|Mudeng|-|14|14 C1|protein-coding	463	474	428	267	419	351	348	283	655	761	446	545	443	492	363	375	354	310	446	305	427	279	178	475	401	201	518	369
NM_001291031	chr2	131210360	131213514	+	1596	1	Ap5s1|0610038L13Rik|2310035K24Rik|AW060727|sigma5|-|2|2 F1|protein-coding	314	263	139	55	163	154	303	198	354	351	531	392	537	447	264	444	291	301	347	182	196	195	143	307	240	213	380	211
NM_172725	chr5	142463931	142478715	+	3798	1	Ap5z1|C330006K01Rik|-|5|5 G2|protein-coding	850	848	452	228	682	509	648	721	1204	1353	1763	1238	1513	1325	669	1070	783	733	1174	768	1065	758	464	908	761	814	1145	966
NM_001042558	chr10	90989311	91082743	-	6528	1	Apaf1|6230400I06Rik|Apaf-1|Apaf1l|fog|mKIAA0413|-|10 C2|10 45.47 cM|protein-coding	525	468	4205	3478	871	682	690	618	909	1114	1074	1090	1178	1287	692	931	985	952	1211	791	1070	866	262	697	547	555	1021	770
NM_177034	chr19	23758876	23949597	+	6617	1	Apba1|6430513E09Rik|Lin-10|Mint|Mint1|Urop11|X11|X11alpha|-|19|19 B|protein-coding	1156	1021	799	385	205	149	222	233	1461	1687	1726	1144	1798	1403	717	772	684	565	1465	796	1174	843	355	918	933	453	851	742
NM_007461	chr7	64501706	64753876	+	3302	1	Apba2|X11-like|X11L|XllL|mXllL|-|7 C|7 34.65 cM|protein-coding	5	7	0	1	0	2	3	0	3	6	5	0	5	0	16	5	10	0	0	0	2	4	3	5	3	0	4	0
NM_018758	chr10	81268172	81273247	+	2094	1	Apba3|AW208791|Mint-3|X11gamma|lin-10|mint3|-|10|10 C1|protein-coding	393	407	363	281	649	552	315	380	502	554	637	408	604	464	210	402	322	331	412	226	370	271	129	461	346	318	471	385
NM_001253885	chr7	105558465	105581491	-	2906	1	Apbb1|Fe65|Rir|-|7 E3|7 55.9 cM|protein-coding	83	70	48	36	22	12	20	32	96	117	91	50	126	61	33	29	19	29	91	56	90	62	91	260	151	37	25	67
NM_019456	chr2	22774327	22875653	+	2524	1	Apbb1ip|9930118P07Rik|Prp48|-|2|2 A3|protein-coding	3485	3332	2463	1919	2460	2371	3003	2649	3669	3804	3118	3572	2902	3570	3359	3900	3226	3218	3472	2889	3155	2739	1680	3327	3031	2113	3129	2623
NM_001201414	chr5	66298725	66618817	-	6650	1	Apbb2|2310007D03Rik|FE65L1|Rirl1|TR2L|Zfra|-|5|5 C3.1|protein-coding	731	712	458	248	182	160	328	267	1123	1189	685	494	688	543	664	859	815	865	1130	888	833	761	654	1831	1414	1716	2991	2299
NM_146085	chr18	36671154	36679366	-	2053	1	Apbb3|Fe65l2|Rirl2|TR2S|-|18|18 B2|protein-coding	419	414	282	144	460	380	318	260	526	542	602	427	516	453	233	485	363	326	439	261	363	296	159	385	355	299	407	324
NM_007462	chr18	34220984	34322190	+	12431	1	Apc|AI047805|AU020952|AW124434|CC1|Min|mAPC|-|18 B1|18 18.53 cM|protein-coding	2604	2468	2483	1583	2327	1954	1398	1529	3377	4065	2752	2790	2611	3090	2480	2442	2459	2363	2628	1612	2235	1702	716	2094	1996	1047	1777	1497
NM_011789	chr10	80301820	80318256	+	9058	1	Apc2|AI852447|APCL|R75424|-|10|10 C1|protein-coding	5	10	25	21	13	6	7	3	20	25	39	19	37	44	28	19	41	6	10	5	15	14	0	29	27	10	21	11
NM_133237	chr18	62922327	62953814	+	3411	1	Apcdd1|AB023957|AU041258|Drapc1|EIG180|-|18|18 E1|protein-coding	0	0	0	0	0	0	0	0	0	1	2	1	9	1	2	7	10	11	0	0	1	2	0	0	0	1	0	0
NM_011318	chr1	172893961	172895054	-	980	1	Apcs|Sap|-|1 H3|1 80.33 cM|protein-coding	0	0	0	0	0	0	0	0	0	0	0	0	0	0	0	0	0	0	0	1	0	0	0	0	0	0	0	0
NM_146226	chr9	108085414	108094480	-	2367	1	Apeh|-|-|9 F1|9 59.07 cM|protein-coding	675	670	522	309	612	466	654	562	1000	982	1403	904	1421	1048	672	1026	782	844	716	578	729	606	307	770	656	534	867	670
NM_001297554	chr8	65028417	65037336	-	969	1	Apela|Ela|Elabela|Ende|Gm10664|-|8 B3.1|8|protein-coding	0	0	0	0	0	0	0	0	0	0	0	0	0	0	0	0	0	0	0	0	0	0	0	0	0	0	0	0
NM_009687	chr14	50924949	50927188	+	1300	1	Apex1|APE|Apex|HAP1|Ref-1|-|14 C1|14 26.3 cM|protein-coding	460	488	394	244	736	593	726	585	597	758	547	655	453	717	768	1170	934	830	581	471	530	487	230	584	514	325	498	344
NM_029943	chrX	150571507	150588155	-	1883	1	Apex2|C430040P13Rik|ape2|-|X|X F3|protein-coding	119	121	108	71	130	83	150	107	123	165	156	169	186	208	112	163	106	146	143	114	111	118	43	123	78	97	128	107
NM_146104	chr3	95893921	95898592	+	3207	1	Aph1a|6530402N02Rik|APH-1a|-|3|3 F2.1|protein-coding	367	366	335	249	429	360	520	402	485	529	607	585	660	659	449	669	525	552	518	378	509	436	228	555	407	380	573	457
NM_177583	chr9	66775487	66795423	-	4550	1	Aph1b|2310057K14Rik|Aph1c|-|9|9 C|protein-coding	35	26	18	8	16	12	17	18	60	70	26	51	30	25	23	16	16	6	26	15	34	19	48	71	66	15	17	39
NM_026674	chr9	66814994	66834706	-	5177	1	Aph1c|0610008A10Rik|APH-1b|Aph1b|-|9|9 C|protein-coding	62	51	46	13	9	9	50	24	99	133	124	134	86	109	61	106	48	32	100	52	73	58	48	118	95	114	202	139
NM_001349003	chr2	94411727	94438186	-	3781	1	Api5|AAC-11|AI196452|API-5|-|2|2 E1|protein-coding	1113	1180	954	771	1363	1033	1248	918	1571	1811	1072	1297	1104	1557	1166	1452	1277	1325	1150	856	1096	899	422	1243	950	673	1210	917
NM_019735	chr2	103073675	103092649	+	915	1	Apip|APIP2|CGI-29|Mmrp19|-|2|2 E2|protein-coding	92	67	51	21	47	34	71	64	76	87	122	101	187	167	67	175	96	118	114	85	130	104	25	107	65	53	114	68
NM_001170489	chr6	87628429	87672168	-	3171	1	Aplf|2010301N04Rik|AI452191|-|6|6 D1|protein-coding	83	88	37	16	48	32	79	63	125	117	127	75	196	181	58	125	139	133	68	56	94	93	24	84	68	42	59	35
NM_013912	chrX	48025146	48034853	-	3144	1	Apln|6030430G11Rik|Apel|-|X|X A5|protein-coding	13	10	5	3	1	4	5	0	3	10	6	12	7	6	14	10	13	2	18	4	18	3	5	5	2	13	20	2
NM_011784	chr2	85136360	85139923	+	3561	1	Aplnr|APJ|Agtrl1|msr/apj|-|2|2 D|protein-coding	6	9	7	7	4	2	4	6	23	17	101	64	30	33	42	155	63	73	21	14	6	8	5	6	9	5	5	4
NM_007467	chr7	30434980	30445582	-	2373	1	Aplp1|-|-|7 B1|7 18.32 cM|protein-coding	24	15	29	26	56	61	47	56	176	186	44	108	93	44	49	49	36	31	56	56	58	52	300	626	480	89	107	144
NM_001357698	chr9	31149557	31211848	-	3707	1	Aplp2|AI790698|APLP-2|CDEBP|-|9 A4|9 16.66 cM|protein-coding	1209	1165	1358	976	1535	1278	1450	1153	1767	2120	2838	2401	2972	2772	1842	2474	2009	1998	2218	1503	2040	1646	1296	3034	2269	3219	4741	3704
NM_001356492	chr2	150583081	150608567	-	2415	1	Apmap|2310001A20Rik|AI314817|-|2|2 G3|protein-coding	416	368	509	397	1023	696	644	495	517	540	615	692	830	916	582	811	759	661	577	449	610	595	253	682	567	360	606	443
NM_009692	chr9	46228630	46230469	+	982	1	Apoa1|Alp-1|Apoa-1|Brp-14|Ltw-1|Lvtw-1|Sep-1|Sep-2|Sep2|apo-AI|apoA-I|-|9 A5.2|9 25.36 cM|protein-coding	0	0	0	0	0	0	0	0	0	0	2	0	0	0	0	0	0	0	0	1	0	0	0	0	0	0	0	0
NM_001305585	chr1	171221564	171226379	+	859	1	Apoa2|Alp-2|Apo-AII|ApoA-II|ApoAII|Apoa-2|Hdl-1|-|1 H3|1 79.22 cM|protein-coding	34	19	61	25	48	34	30	49	42	39	70	45	75	52	24	38	46	48	59	32	39	25	17	39	33	15	51	34
NM_007468	chr9	46240844	46243458	+	1661	1	Apoa4|Apoa-4|-|9 A5.2|9 25.36 cM|protein-coding	0	0	0	0	0	0	0	0	0	0	0	0	0	0	0	0	0	0	0	0	0	0	0	0	0	0	0	0
NM_001348095	chr9	46268633	46271921	+	2511	1	Apoa5|1300007O05Rik|Apoav|RAP3|-|9|9 A5.2|protein-coding	0	1	0	0	0	0	0	0	0	0	0	0	0	1	0	0	0	0	0	0	0	0	0	0	0	0	1	0
NM_009693	chr12	7977677	8016839	+	13878	1	Apob|AI315052|Apo B-100|apob-100|apob-48|-|12 A1.1|12 3.53 cM|protein-coding	37	24	153	169	528	413	90	154	100	95	225	501	115	286	456	347	294	227	32	10	18	9	10	48	23	1	19	6
NM_031159	chr6	122577792	122602444	-	2255	1	Apobec1|Cdar1|-|6 F1|6 57.68 cM|protein-coding	976	771	932	530	1386	1115	1315	1069	1274	1485	1858	1928	1896	1967	700	999	834	851	1184	832	1209	985	431	1158	858	1366	2170	1618
NM_009694	chr17	48419231	48432728	-	1213	1	Apobec2|Arp1|-|17 C|17 24.02 cM|protein-coding	50	37	89	31	31	20	17	16	38	28	45	46	26	48	49	51	37	34	47	15	31	15	15	13	28	4	4	3
NM_001160415	chr15	79892408	79908429	+	2448	1	Apobec3|Apobec|Arp3|BC003314|Cem15|Gm20117|Rfv3|-|15 E1|15 37.85 cM|protein-coding	1235	1109	2434	1566	2338	1996	2140	1886	1831	2101	2358	2668	2477	2966	1414	1655	1687	1830	2024	1580	2031	1750	644	1429	1216	958	1685	1268
NM_001081197	chr1	152750551	152757544	+	1562	1	Apobec4|4933431M11Rik|-|1|1 G3|protein-coding	0	0	0	0	0	0	0	0	0	0	0	0	0	0	0	0	0	0	0	0	0	0	0	0	3	0	0	0
NM_138310	chr7	126585008	126589092	+	3593	1	Apobr|Apob-48r|Apob48r|-|7|7 F3|protein-coding	412	426	1007	998	473	347	609	349	436	430	694	598	803	841	447	628	750	562	782	514	747	606	180	494	436	375	646	584
NM_001110009	chr7	19689480	19692659	-	426	1	Apoc1|Apo-CIB|ApoC-IB|apo-CI|apoC-I|-|7 A3|7 9.94 cM|protein-coding	1	0	2	0	3	0	10	1	3	6	10	8	12	17	112	246	107	100	0	1	2	0	37	174	77	324	502	293
NM_001277944	chr7	19671579	19677941	-	720	1	Apoc2|apo-CII|apoC-II|-|7 A3|7 9.94 cM|protein-coding	2	0	1	1	5	2	26	7	2	5	15	26	27	44	14	21	6	4	2	1	1	0	26	80	30	154	218	96
NM_001289755	chr9	46233050	46235299	-	625	1	Apoc3|apo-CIII|apoC-III|-|9 A5.2|9 25.36 cM|protein-coding	0	0	0	0	0	1	0	0	0	0	0	0	0	0	0	0	0	0	0	0	0	0	0	2	0	0	0	0
NM_007385	chr7	19678084	19681460	-	513	1	Apoc4|Acl|apo-CIV|apoC-IV|-|7 A3|7 9.94 cM|protein-coding	1	1	0	0	0	1	0	0	0	0	0	0	2	0	0	4	0	0	1	0	0	0	16	37	12	96	139	66
NM_001301353	chr16	31296192	31314808	-	2062	1	Apod|-|-|16 B2|16 21.41 cM|protein-coding	0	0	0	0	13	1	11	5	7	36	2	14	4	1	3	1	2	0	0	0	0	1	23	24	1	3	0	3
NM_001305843	chr7	19696244	19699188	-	1336	1	Apoe|AI255918|Apo-E|-|7 A3|7 9.94 cM|protein-coding	1289	1416	1140	762	1090	858	1164	1325	2460	3118	2796	2104	2612	2387	4385	5171	4375	3856	588	364	450	465	3517	5302	4624	7656	10721	8285
NM_133997	chr10	128268699	128271250	+	2323	1	Apof|AI255964|-|10 D3|10 76.5 cM|protein-coding	17	19	112	73	77	61	16	79	25	27	93	57	111	93	29	33	28	29	66	47	75	52	3	34	25	27	55	27
NM_013475	chr11	108395297	108414396	+	1176	1	Apoh|B2GPI|beta-2-GPI|beta2-GPI|-|11 E1|11 71.8 cM|protein-coding	2	0	0	0	0	0	0	0	0	0	0	0	0	0	0	0	0	1	0	0	0	0	0	1	0	0	0	0
NM_177744	chr15	77477047	77491069	+	3027	1	Apol10a|9030421J09Rik|-|15|15 E1|protein-coding	0	0	0	0	0	0	0	0	0	0	0	0	0	0	0	0	0	0	0	0	0	0	0	0	0	0	0	0
NM_177820	chr15	77584158	77596125	-	1980	1	Apol10b|9130218O11Rik|-|15|15 E1|protein-coding	0	0	0	0	0	0	0	0	0	0	0	0	0	0	0	0	0	0	0	0	0	0	0	0	0	0	0	0
NM_001177533	chr15	77508269	77517319	+	1129	1	Apol11a|EG626615|-|15|15 E1|protein-coding	0	0	0	0	0	0	0	0	0	0	0	0	0	0	0	0	0	0	0	0	0	0	0	0	0	0	0	0
NM_001143686	chr15	77633951	77643286	-	2051	1	Apol11b|A330102K04Rik|-|15|15 E1|protein-coding	0	0	0	0	0	0	3	0	1	0	0	1	0	0	0	2	0	2	0	0	0	0	0	0	0	0	0	0
NM_001163621	chr15	77045075	77052351	+	2031	1	Apol6|2310076O14Rik|-|15|15 D3|protein-coding	0	0	0	0	0	0	0	0	0	0	0	0	1	0	0	0	0	0	1	0	0	0	0	0	0	0	0	0
NM_001164640	chr15	77388217	77399110	-	2285	1	Apol7a|9130022K13Rik|Apol3|-|15|15 D3|protein-coding	0	0	0	0	0	0	0	0	0	0	0	0	0	0	0	0	0	0	0	0	0	0	0	0	0	0	0	0
NM_001024848	chr15	77422209	77447460	-	2220	1	Apol7b|-|-|15|15 D3|protein-coding	0	0	0	0	0	0	0	0	0	0	0	1	0	0	0	0	0	0	0	0	0	0	0	0	0	0	0	0
NM_175391	chr15	77524867	77533315	-	2037	1	Apol7c|2210421G13Rik|-|15|15 E1|protein-coding	0	0	0	0	0	1	0	0	0	0	0	1	0	0	0	0	0	0	0	0	0	0	1	0	0	0	1	0
NR_040308	chr1	71653335	71662843	+	1189	1	Apol7d|Gm15456|-|1|1 C3|ncRNA	0	0	0	0	0	0	0	0	0	0	0	0	0	0	0	0	0	0	0	0	0	0	0	0	0	1	0	0
NM_001134802	chr15	77698889	77719288	+	2220	1	Apol7e|-|-|15|15 E1|protein-coding	0	0	1	0	0	0	0	0	0	0	0	0	0	0	0	0	0	0	0	0	0	0	0	0	0	1	0	0
NM_001357895	chr15	77747799	77757010	-	2802	1	Apol8|9830006J20Rik|APOL-II|Apol2|-|15|15 E1|protein-coding	0	1	19	4	0	0	0	0	0	0	1	1	1	1	0	0	0	1	0	0	1	2	0	0	0	0	4	1
NM_001162883	chr15	77403789	77411080	-	1470	1	Apol9a|-|-|15|15 D3|protein-coding	0	0	0	2	3	0	0	0	0	0	1	0	0	0	0	0	0	0	0	0	0	0	0	0	0	0	0	0
NM_001168660	chr15	77729121	77736382	+	1541	1	Apol9b|2310016F22Rik|-|15|15 E1|protein-coding	0	0	0	0	3	2	2	0	0	0	1	1	0	4	0	0	1	0	3	1	5	0	0	2	0	0	0	1
NM_001109914	chr6	134982001	134986836	+	3280	1	Apold1|Gm1075|-|6|6 G1|protein-coding	2	3	3	2	2	0	0	2	2	1	5	2	11	8	11	24	16	13	5	0	11	0	0	3	4	3	7	3
NM_018816	chr17	35128997	35131801	-	756	1	Apom|1190010O19Rik|G3a|NG20|-|17|17 B1|protein-coding	6	6	3	1	3	1	4	1	5	4	10	10	5	6	2	4	13	2	4	3	11	3	0	1	7	0	7	5
NM_133996	chr10	128254131	128255901	+	1614	1	Apon|AI195275|D10Ucla2|-|10 D3|10 76.5 cM|protein-coding	0	0	0	0	0	0	5	1	0	0	8	5	2	6	2	3	1	1	2	3	0	2	0	1	0	0	0	0
NR_004438	chrX	94367124	94398202	+	584	1	Apoo-ps|Apoo|EG621156|-|13|13 D2.1|pseudo	3	2	0	0	2	3	0	1	2	8	1	3	1	4	2	0	2	1	1	1	3	1	0	13	11	0	0	0
NM_026673	chrX	94367110	94417092	+	911	1	Apoo|0610008C08Rik|1110019O03Rik|Micos26|-|X|X C3|protein-coding	8	7	7	3	9	10	12	10	11	27	4	13	9	13	12	9	14	9	4	7	7	7	3	41	32	4	9	8
NM_026565	chrX	112311352	112372755	+	1330	1	Apool|6720473G16Rik|9430083G14Rik|E130106L15Rik|Micos27|-|X|X E1|protein-coding	105	77	54	32	90	86	132	75	118	162	138	171	129	169	126	166	117	116	140	100	107	112	31	133	104	74	127	81
NM_026511	chr12	111713269	111734224	+	1054	1	Apopt1|1700081D05Rik|2810002N01Rik|Apop-1|Apop1|-|12|12 F1|protein-coding	148	107	93	68	157	98	209	137	192	188	180	189	173	251	167	262	233	185	163	94	140	118	65	185	146	110	170	117
NM_001198823	chr16	84954436	85173707	-	3337	1	App|Abeta|Abpp|Adap|Ag|Cvap|E030013M08Rik|betaApp|-|16 C3.3|16 46.92 cM|protein-coding	1920	1937	2200	1634	4261	3701	3014	3148	2722	3126	3529	3391	4193	4162	1950	2422	2729	2399	3596	2888	3437	3103	1586	3732	3002	2136	3424	2957
NM_025825	chr11	85191310	85235120	-	2390	1	Appbp2|1300003O07Rik|AI465480|PAT1|-|11|11 C|protein-coding	459	478	755	531	668	499	328	399	659	786	667	590	670	637	443	426	452	540	441	337	420	366	172	479	475	232	441	344
NR_028329	chr11	85235166	85238304	+	636	1	Appbp2os|D630032N06Rik|-|11|11 C|ncRNA	0	1	1	1	0	0	4	0	2	3	5	2	4	3	4	4	0	5	3	2	1	3	0	5	2	1	6	5
NM_145221	chr14	26918988	26970551	-	6937	1	Appl1|2900057D21Rik|7330406P05Rik|AI585782|AW209077|BB022931|C88264|DIP13|-|14|14 A3|protein-coding	748	737	582	452	690	537	490	383	1044	1274	612	798	591	815	661	638	786	726	846	517	740	591	234	729	608	347	713	556
NM_145220	chr10	83600034	83648664	-	2922	1	Appl2|DIP13 beta|Dip3 beta|Dip3b|-|10|10 C1|protein-coding	1670	1559	930	449	486	421	819	756	2271	2731	1929	1587	1310	1417	1559	1930	1279	1189	1682	952	1130	729	616	1618	1449	1066	1907	1486
NM_009698	chr8	122574637	122576907	-	859	1	Aprt|C85684|-|8 E1|8 71.91 cM|protein-coding	209	194	151	76	371	293	319	279	217	266	334	265	296	334	274	541	357	359	297	196	253	203	135	407	275	353	482	297
NM_025545	chr4	40682078	40702916	-	5679	1	Aptx|2410016G21Rik|AA388047|FHA-HIT|-|4|4 A5|protein-coding	252	270	234	116	185	174	197	187	344	366	377	328	321	324	227	323	227	241	320	188	219	156	82	249	248	158	285	210
NM_007472	chr6	55336299	55348555	+	2754	1	Aqp1|CHIP28|-|6 B3|6 27.38 cM|protein-coding	0	8	11	15	22	18	25	42	136	118	2	43	2	5	56	27	12	5	3	1	0	0	198	551	364	41	58	89
NM_175105	chr7	97726379	97738247	-	1317	1	Aqp11|1700015P13Rik|AI648923|sjds|-|7|7 E1|protein-coding	1	6	5	3	8	0	7	5	12	10	3	7	13	5	0	12	4	10	6	0	5	2	9	27	26	4	6	4
NM_177587	chr1	93006334	93012269	+	1083	1	Aqp12|AB084104|mAQP12|-|1|1 D|protein-coding	0	0	0	0	0	0	2	0	0	0	0	0	1	0	0	0	0	0	0	0	0	1	0	0	0	0	0	0
NM_009699	chr15	99579056	99584545	+	1410	1	Aqp2|AQP-CD|WCH-CD|cph|jpk|-|15 F1|15 56.13 cM|protein-coding	0	0	0	2	0	1	0	0	0	0	0	0	0	0	0	0	0	0	0	0	0	0	0	0	0	0	0	0
NM_016689	chr4	41092724	41098183	-	1755	1	Aqp3|AQP-2|-|4|4 A5|protein-coding	2	0	0	0	0	0	0	0	0	1	0	0	6	0	0	1	0	0	13	9	6	5	0	1	0	0	0	0
NM_001308647	chr18	15389394	15402999	-	5331	1	Aqp4|WCH4|-|18 A1|18 8.74 cM|protein-coding	17	14	40	19	35	23	22	16	9	49	18	20	32	15	33	6	20	5	25	18	25	12	14	39	5	7	19	12
NM_009701	chr15	99591028	99594829	+	1545	1	Aqp5|-|-|15 F1|15 56.13 cM|protein-coding	0	0	0	0	0	0	0	1	0	0	1	0	0	0	0	1	0	0	0	0	0	0	0	0	0	0	0	0
NM_175087	chr15	99601200	99605477	+	2253	1	Aqp6|AI790337|-|15 F1|15 56.13 cM|protein-coding	0	0	0	0	0	0	0	0	0	0	0	0	0	0	0	0	0	0	0	0	0	0	0	0	0	0	0	0
NM_007473	chr4	41033074	41048136	-	2514	1	Aqp7|AQP7L|AQPap|-|4|4 A5|protein-coding	2	0	2	0	4	0	0	0	1	3	0	2	1	2	3	2	0	0	3	1	0	0	0	0	0	0	0	1
NM_001109045	chr7	123462294	123468003	+	1475	1	Aqp8|AI255744|AQP-8|-|7 67.42 cM|7 F3|protein-coding	0	0	0	0	0	0	0	0	0	0	0	0	0	0	0	0	0	0	0	0	0	0	0	0	0	0	0	0
NR_073483	chr9	71110659	71163289	-	2789	1	Aqp9|1700020I22Rik|AI266899|AQP-9|-|9|9 D|protein-coding	0	0	2	1	1	0	3	0	7	1	1	0	0	1	0	0	0	1	2	1	1	0	0	3	0	0	10	2
NM_009702	chr2	114101161	114175339	-	4860	1	Aqr|AW495846|mKIAA0560|-|2 E4|2 57.57 cM|protein-coding	896	858	968	746	1637	1153	957	820	1229	1593	1187	1148	1297	1394	808	1127	867	1051	772	575	860	664	371	1052	783	543	958	683
NM_013476	chrX	98148757	98323218	+	10053	1	Ar|AW320017|Tfm|-|X C3|X 42.82 cM|protein-coding	2	0	1	0	1	0	0	1	0	0	0	0	1	0	0	0	0	0	0	0	0	0	0	2	1	0	3	1
NM_009703	chrX	20848543	20860521	+	2342	1	Araf|1200013E08Rik|A-Raf|AW495444|Araf1|-|X A1.3|X 16.3 cM|protein-coding	906	768	715	400	735	609	788	618	1112	1072	1317	1004	1201	1110	774	1122	905	800	997	794	843	644	351	876	729	477	826	627
NM_001040111	chr7	101348069	101412586	+	5801	1	Arap1|2410002L19Rik|Centd2|mKIAA0782|-|7|7 E2|protein-coding	2638	2579	6608	4907	3007	2490	2505	2878	3540	3616	4582	3875	4625	4570	2191	3045	2674	2648	3506	2266	3127	2584	1132	2788	2534	1935	3144	2483
NM_178407	chr5	62602446	62766177	-	7327	1	Arap2|Centd1|Gm148|mKIAA0580|-|5|5 C3.1|protein-coding	207	164	125	67	58	66	78	50	141	137	93	104	130	108	275	402	304	301	306	224	199	200	151	403	259	237	479	267
NM_001205336	chr18	37972623	37998969	-	5390	1	Arap3|Centd3|Drag1|E030006K04Rik|cnt-d3|-|18|18 B3|protein-coding	5013	4887	3306	2123	1533	1283	2263	2210	6233	6690	5549	4375	4820	4452	3903	4721	3478	3204	6034	4286	4700	3628	1980	4095	4076	2733	3829	3325
NM_018790	chr15	74669081	74672570	-	3054	1	Arc|Arc3.1|C86064|arg3.1|mArc|-|15 D3|15 34.25 cM|protein-coding	0	5	20	14	6	1	0	3	0	2	19	13	32	9	0	11	6	0	5	14	3	1	6	3	0	0	3	2
NM_145985	chr9	44742144	44767808	-	3443	1	Arcn1|4632432M07Rik|nur17|-|9|9 A5.2|protein-coding	1409	1465	1663	1267	1872	1499	1580	1397	1860	2355	1490	1768	1762	2131	1331	1700	1654	1560	1532	1054	1537	1268	671	1796	1451	920	1638	1156
NM_009704	chr5	91139599	91148432	+	1207	1	Areg|AR|Mcub|Sdgf|-|5 E1|5 44.78 cM|protein-coding	0	0	2	0	0	0	0	0	0	0	0	0	0	0	0	0	0	0	0	0	0	0	0	0	0	0	0	0
NM_178065	chr12	84918141	84970849	-	5382	1	Arel1|1110018G07Rik|AI649076|AW610792|-|12|12 D1|protein-coding	1482	1315	1160	728	1357	1020	1105	891	2062	2320	2243	1836	1962	1895	1383	1716	1334	1331	1595	941	1272	920	551	1474	1236	769	1448	1056
NM_001130408	chr11	59211412	59228162	-	1984	1	Arf1|-|-|11|11 B1.3|protein-coding	1687	1667	1762	1330	1694	1448	1586	1543	1834	2152	2156	2027	2388	2268	1732	2258	1956	1947	1786	1402	1760	1563	916	1847	1568	1276	1856	1522
NM_007477	chr11	103966871	103985350	+	2666	1	Arf2|-|-|11 E1|11 67.64 cM|protein-coding	613	566	566	374	483	360	640	551	725	877	949	912	1096	1133	679	842	832	604	500	331	451	395	285	686	494	332	525	411
NM_007478	chr15	98737626	98763118	-	3474	1	Arf3|5430400P17Rik|AI854770|-|15|15 F1|protein-coding	1891	1793	2531	1880	2057	1674	1951	1745	2572	2511	3289	2646	3088	2811	2227	2926	2434	2396	2353	1657	2142	1721	1230	2508	2103	1967	2950	2365
NM_007479	chr14	26638134	26656842	+	1681	1	Arf4|AA407803|-|14 A3|14 16.09 cM|protein-coding	1136	1156	1315	1081	1221	1024	1290	1013	1376	1592	1142	1268	1310	1563	1026	1315	1260	1141	1139	862	1127	981	601	1397	1090	853	1448	1081
NM_007480	chr6	28423604	28426602	+	1064	1	Arf5|-|-|6|6 A3.3|protein-coding	658	525	748	524	542	491	609	559	750	806	906	793	963	1002	675	1037	803	765	864	615	836	749	372	775	608	722	925	620
NM_007481	chr12	69372150	69375980	+	3727	1	Arf6|AI788669|AW496366|-|12|12 C2|protein-coding	1555	1476	2701	1938	2342	1926	1742	1634	1925	2170	1640	1925	1933	2208	1332	2048	1737	1745	1608	1346	1622	1569	712	1666	1447	1060	1680	1336
NM_001177706	chr2	180967225	180982524	+	2913	1	Arfgap1|AI115377|Arf1gap|-|2 H4|2 103.53 cM|protein-coding	666	663	814	573	824	682	773	647	978	943	1218	883	1193	965	608	970	680	682	802	504	654	513	327	712	700	544	886	603
NM_023854	chr2	91265115	91277371	+	3349	1	Arfgap2|2310032E02Rik|Zfp289|-|2|2 E1|protein-coding	1223	1098	1282	806	1456	1078	1044	946	1483	1509	1708	1346	1677	1677	1093	1587	1217	1125	1235	873	1121	931	472	1220	1005	768	1236	892
NM_001357756	chr15	83299740	83350247	-	2603	1	Arfgap3|0610009H19Rik|1810004P07Rik|1810035F16Rik|9130416J18Rik|Arfgap1|-|15|15 E1|protein-coding	269	245	346	233	220	163	276	175	394	411	308	300	288	347	197	305	272	237	286	166	227	178	135	370	299	251	410	317
NM_001102430	chr1	10137507	10232670	-	7002	1	Arfgef1|ARFGEP1|BIG1|D130059B05Rik|D730028O18Rik|P200|-|1|1 A2|protein-coding	1407	1294	1470	1160	1742	1349	1217	1136	1974	2466	1618	1609	1564	1749	962	1216	1225	1320	1399	872	1311	1028	616	1564	1309	829	1643	1369
NM_001085495	chr2	166805581	166898051	+	8735	1	Arfgef2|AI463430|AW493672|BIG2|E230011G24Rik|-|2|2 H3|protein-coding	1029	946	824	430	1198	919	688	731	1507	1786	1637	1381	1806	1464	940	1178	1303	1318	1122	666	890	680	533	1448	1070	792	1534	1325
NM_001033258	chr10	18588011	18743758	-	8180	1	Arfgef3|9630004D11|B930094H20Rik|BIG3|D10Bwg1379e|mKIAA1244|-|10 A3|10 7.79 cM|protein-coding	0	3	3	2	0	1	1	1	2	2	0	0	2	0	1	2	1	2	0	3	1	1	6	2	9	0	1	0
NM_001081093	chr3	84496093	84582625	-	2975	1	Arfip1|2310030I10Rik|Arfaptin|D3Ertd598e|-|3|3 F1|protein-coding	545	476	463	266	426	393	543	400	687	913	481	683	446	716	531	635	539	505	558	410	528	387	198	604	450	292	604	408
NM_029802	chr7	105634201	105640416	-	3267	1	Arfip2|2310002N04Rik|POR|Por1|-|7|7 E3|protein-coding	490	435	694	474	849	673	556	519	698	733	724	608	576	661	493	680	488	420	519	359	431	372	287	643	536	344	628	535
NM_001165991	chr2	181357690	181365404	-	2586	1	Arfrp1|1500006I01Rik|AI480700|-|2|2 H4|protein-coding	687	679	528	441	709	527	566	416	849	943	908	703	933	734	571	736	543	509	513	317	476	391	250	589	572	383	584	435
NM_007482	chr10	24915207	24927470	-	1467	1	Arg1|AI|AI256583|Arg-1|PGIF|-|10|10 A4|protein-coding	1	3	1	5	18	14	4	0	5	5	0	6	1	0	7	4	24	7	1	0	0	4	0	4	0	3	0	2
NM_009705	chr12	79130788	79156301	+	1407	1	Arg2|AII|AU022422|-|12|12 C3|protein-coding	1	6	6	10	3	5	5	5	16	21	9	10	7	14	11	4	5	3	8	2	8	1	0	3	1	1	7	0
NM_176849	chr8	8666576	8690537	-	1706	1	Arglu1|9430010O03Rik|C130008N12|-|8|8 A1.1|protein-coding	1308	1167	1005	653	943	793	881	868	1350	1457	872	1119	894	1113	1125	1424	1149	1122	1136	793	1027	809	512	1079	957	667	959	711
NR_027373	chr2	91650118	91672320	+	2953	1	Arhgap1|B230365D05Rik|C76222|Cdc42GAP|p50rhoGAP|-|2|2 E1|protein-coding	868	846	739	461	849	702	761	591	1098	1231	1299	1180	1369	1307	1009	1300	1170	1200	1103	722	987	732	400	933	716	596	932	699
NM_030113	chr8	77250366	77517907	-	3013	1	Arhgap10|A930033B01Rik|PS-GAP|PSGAP|PSGAP-m|PSGAP-s|-|8|8 C1|protein-coding	2	9	10	10	13	1	2	17	19	22	9	11	24	28	12	27	23	17	3	2	7	15	24	73	56	67	91	73
NM_181416	chr2	113831492	113848661	-	5003	1	Arhgap11a|6530401L14Rik|mKIAA0013|-|2|2 E4|protein-coding	559	487	235	156	443	360	541	479	819	874	814	898	1945	1859	993	1132	1584	1551	857	599	1133	1013	186	575	541	325	616	474
NM_001039692	chr18	6024450	6136098	-	5011	1	Arhgap12|2810011M08Rik|-|18|18 A1|protein-coding	1726	1676	1028	498	876	644	1174	962	2488	3088	2129	1991	1728	1991	1269	1270	1126	1055	1586	1030	1311	865	617	1692	1313	695	1385	985
NM_153820	chr2	43748824	44387623	+	2634	1	Arhgap15|5830480G12Rik|-|2|2 B|protein-coding	28	37	33	20	10	6	32	37	59	89	64	62	118	155	4	13	10	21	178	137	153	149	9	39	46	34	60	40
NR_040622	chr2	44059238	44065324	-	1758	1	Arhgap15os|A430092G05Rik|-|2|2 B|ncRNA	3	7	3	1	1	0	2	0	1	3	4	0	3	1	0	0	0	0	8	0	1	4	0	1	3	0	4	1
NM_001122640	chr7	123279149	123369915	-	3512	1	Arhgap17|5730403H17Rik|Nadrin|Nadrin2|Rich1|Wbp15|-|7|7 F3|protein-coding	2614	2403	1146	601	1039	877	1724	1915	3266	3592	3779	3092	3407	3254	2318	2820	2556	2280	2366	1585	2176	1581	983	2370	2270	1697	2858	2301
NM_176837	chr10	26772512	26918648	+	3599	1	Arhgap18|4833419J07Rik|AI314906|AI843501|-|10|10 A4|protein-coding	292	245	153	88	39	48	171	173	365	432	308	338	581	710	506	658	635	666	544	372	595	483	99	353	297	123	300	220
NM_027667	chr19	41766588	41802084	-	5126	1	Arhgap19|4933411B03Rik|AI120128|AW546831|mFLJ00368|-|19|19 C3|protein-coding	273	257	95	19	45	38	192	170	629	737	1370	916	2353	1612	698	1173	1374	1438	872	517	970	860	213	573	511	581	1090	840
NM_175535	chr9	51765351	51853059	+	6348	1	Arhgap20|6530403F17Rik|A530023E23Rik|RARhoGAP|mKIAA1391|-|9|9 A5.3|protein-coding	6	0	0	0	2	3	0	1	7	4	2	0	2	0	4	0	0	0	0	0	0	0	9	20	4	0	1	3
NR_033560	chr9	51839493	51875885	-	1480	1	Arhgap20os|9230115E21Rik|-|9|9 A5.3|ncRNA	0	0	0	0	0	0	0	0	0	0	1	0	0	0	0	0	1	0	0	0	0	0	0	0	1	0	0	0
NM_001081364	chr2	20847919	20967721	-	6916	1	Arhgap21|5530401C11Rik|AA416458|ARHGAP10|-|2|2 A3|protein-coding	512	432	391	287	488	369	404	354	708	871	747	669	618	641	686	814	710	670	539	363	404	362	162	481	452	234	473	394
NM_153800	chr14	33216823	33369936	+	2585	1	Arhgap22|B230341L19Rik|RHOGAP2|p68RacGAP|-|14|14 B|protein-coding	1534	1446	1931	1317	881	779	1079	976	1642	1966	1880	1333	1787	1653	221	491	370	404	1612	941	1358	959	566	1400	1210	672	1219	955
NM_021493	chr11	97450160	97502400	+	5429	1	Arhgap23|A330041B18Rik|-|11|11 D|protein-coding	105	90	269	262	113	105	110	79	131	115	139	147	126	140	400	608	426	393	99	84	75	72	42	160	121	69	179	160
NM_029270	chr5	102481391	102897937	+	3334	1	Arhgap24|0610025G21Rik|-|5|5 E5|protein-coding	171	146	67	54	891	764	284	325	173	230	189	291	271	365	205	262	240	198	199	135	169	131	96	301	234	187	402	304
NM_001037727	chr6	87458545	87533259	-	3682	1	Arhgap25|A130039I20Rik|-|6|6 D1|protein-coding	1340	1380	860	346	623	433	1108	1282	1801	2074	2221	2052	1969	2193	2006	2502	1878	1653	1808	1222	1512	1177	761	1756	1533	1924	2873	2340
NM_175164	chr18	38993145	39376285	+	7874	1	Arhgap26|1810044B20Rik|2610010G17Rik|4933432P15Rik|AI853435|mKIAA0621|-|18|18 B3|protein-coding	91	94	77	73	290	181	98	76	97	114	63	87	89	86	42	65	51	65	143	111	127	97	83	184	120	230	499	292
NM_001205236	chr11	103331484	103363692	-	4539	1	Arhgap27|2310069I04Rik|5730442P18Rik|Gm21552|Sh3d20|-|11|11 E1|protein-coding	3785	3661	3674	2139	2461	2188	2566	2786	4460	4779	4940	4166	4619	4403	3156	3805	2916	2643	4419	3075	3856	3044	1475	2943	2827	1259	2080	1720
NR_045346	chr11	103344753	103350126	+	2727	1	Arhgap27os3|F830206d12rik|Gm11648|-|11|11 E1|ncRNA	312	266	127	55	152	130	218	134	271	227	368	295	345	326	119	152	128	141	394	249	384	277	33	110	98	29	93	52
NM_172964	chr17	67842708	68004108	-	5295	1	Arhgap28|AU044757|AW550892|E130310N06|-|17|17 E1.1-E1.2|protein-coding	4	0	7	2	37	5	0	2	16	11	1	6	1	0	5	6	0	2	0	1	0	0	27	57	29	0	0	14
NM_172525	chr3	121953229	122016677	+	5686	1	Arhgap29|6720461J18Rik|A830014I19|AU040217|B130017I01Rik|C76601|Parg1|-|3|3 G1|protein-coding	316	285	226	153	86	79	201	183	347	421	242	361	142	334	133	139	141	92	358	266	233	209	55	193	203	69	111	111
NM_001005508	chr1	171388960	171410239	+	4473	1	Arhgap30|6030405P05Rik|Gm102|mFLJ00267|-|1|1 H3|protein-coding	2826	2687	3518	2199	3061	2515	2256	2296	3414	3407	3450	3078	3531	3629	2825	3448	3213	3154	3202	2171	2929	2518	1012	2666	2457	1595	2568	2280
NM_020260	chr16	38598343	38713035	-	7708	1	Arhgap31|5830477L08Rik|AU041750|Cdgap|D330026I07Rik|-|16|16 B4|protein-coding	2242	1873	1349	784	1360	1024	1358	1322	2665	2999	4711	4358	4057	4580	4147	4533	4573	3980	3730	2331	2959	2225	682	1703	1616	914	1784	1215
NM_001195632	chr9	32115988	32264765	+	10011	1	Arhgap32|3426406O18Rik|Gc-gap|Grit|Px-rics|Rics|mKIAA0712|p200Rhogap|p250Gap|-|9|9 A4|protein-coding	468	422	304	160	151	142	152	153	580	586	478	426	477	462	1013	772	908	751	438	320	373	267	175	437	342	146	274	190
NM_178252	chr7	30522226	30535060	-	4423	1	Arhgap33|AW324378|NOMA-GAP|Snx26|TCGAP|-|7|7 B1|protein-coding	135	101	102	39	56	58	74	82	130	131	713	635	2147	1311	460	899	1202	1025	536	404	907	853	80	215	134	62	137	88
NR_036630	chr7	30515122	30522193	+	2636	1	Arhgap33os|Gm1082|-|7|7 B1|ncRNA	0	0	0	0	0	0	0	0	0	0	1	0	0	4	0	0	8	0	0	0	0	0	0	0	0	0	0	0
NM_172739	chr7	16494473	16614993	-	8384	1	Arhgap35|6430596G11Rik|AI841135|Grlf1|mKIAA1722|p190A|p190RhoGAP|-|7|7 A2|protein-coding	749	776	694	475	904	698	623	557	1108	1191	1206	912	1125	980	632	883	673	691	788	547	700	531	410	1036	858	370	702	603
NM_001081123	chrX	49470450	49500242	+	3016	1	Arhgap36|1100001E04Rik|rho-gap|-|X|X A5|protein-coding	0	1	0	0	0	0	0	0	0	0	0	0	0	0	0	0	0	0	0	0	0	0	0	0	0	0	0	0
NM_001168288	chr15	76723985	76818166	-	4569	1	Arhgap39|9530053N22|AI843066|D15Wsu169e|Kiaa1688|Porf-2|-|15 D3|15 36.28 cM|protein-coding	3243	3167	2369	1389	2490	2182	2259	2370	4195	4652	4755	3608	4570	4091	2751	3098	2495	2144	3687	2432	2957	2387	1275	2922	2782	1955	3013	2573
NM_138630	chrX	73894352	73911298	-	3297	1	Arhgap4|A130009C12Rik|A530015A20Rik|Rgc1|c1|mKIAA0131|-|X|X A7.3|protein-coding	3318	3244	2045	1171	1591	1348	2710	2885	4083	4230	4617	3957	4031	4081	3765	4789	3563	3286	3992	2973	2983	2658	1333	2753	2745	1405	2332	1942
NM_001145015	chr2	158512796	158550628	+	2012	1	Arhgap40|C20orf95|Gm14203|-|2|2 H1|protein-coding	0	0	0	0	0	0	0	0	0	0	0	0	0	0	0	0	0	0	0	0	0	0	0	0	0	0	0	0
NM_027823	chr9	8994953	9239013	-	5379	1	Arhgap42|9030420J04Rik|BE136619|-|9|9 A1|protein-coding	0	0	3	4	4	9	7	7	25	25	4	9	0	3	7	3	2	2	0	0	0	1	40	119	59	9	6	21
NM_175003	chr11	65002039	65162961	-	4051	1	Arhgap44|6330543G20|AI840762|AU040829|AW493732|Rich2|-|11|11 B3|protein-coding	3	5	7	11	8	6	8	10	22	38	10	26	5	10	12	3	8	1	3	0	0	3	32	125	81	7	10	16
NM_001142701	chr10	80016672	80031471	+	3903	1	Arhgap45|6330406L22Rik|AW539505|Ha-1|Hmha1|-|10|10 C1|protein-coding	6671	6532	5660	3341	3790	3594	4127	4789	7933	8659	8872	6781	8703	7416	5145	6335	5506	4999	7893	6000	7310	6023	3098	5793	5732	4016	5590	5013
NM_009706	chr12	52516077	52567851	+	5188	1	Arhgap5|p190-B|p190B|-|12 C1|12 22.16 cM|protein-coding	3917	3675	1457	633	1654	1334	1484	2074	4849	5846	2398	3320	1891	2990	2283	2118	2127	2319	4731	3296	3944	2926	1084	3166	2888	1260	2505	1999
NR_109847	chrX	169036611	169304440	+	4182	1	Arhgap6|AI504284|RhoGAPX-1|-|X|X F5|protein-coding	7	0	1	1	0	1	4	0	0	11	2	1	10	15	3	2	0	4	25	18	13	27	0	9	1	10	19	11
NM_028455	chr15	84720052	84772207	+	1525	1	Arhgap8|3110043J09Rik|-|15|15 E2|protein-coding	0	0	0	0	2	2	0	0	0	0	0	0	0	1	0	0	0	0	0	0	0	0	0	1	0	0	2	3
NM_001359656	chr10	127323707	127329947	+	1932	1	Arhgap9|AU043488|-|10|10 D3|protein-coding	800	769	504	232	482	380	627	671	1081	1089	1336	1199	1730	1650	760	1166	1040	1066	1326	852	1399	1156	433	894	723	810	1316	1017
NM_001363425	chr11	120578099	120581247	-	2019	1	Arhgdia|5330430M07Rik|Gdi-1|Rho GDI alpha|Rho-GDI|RhoDGI|RhoGDI-1|rho GDI 1|rho-GDI alpha|-|11|11 E2|protein-coding	3071	2948	3576	2755	3435	3085	3591	3196	3412	3742	4003	3673	4420	4249	3383	4483	4103	4099	3698	2959	3828	3392	2107	3626	3169	3128	4037	3484
NM_007486	chr6	136923661	136941756	-	1179	1	Arhgdib|D4|Gdid4|Ly-GDI|-|6|6 G1|protein-coding	1192	1144	885	574	961	799	1830	1322	1354	1553	1976	1727	2313	2110	1342	2066	1817	1793	2110	1646	2232	1830	697	1358	1103	1051	1539	1121
NM_008113	chr17	26199183	26201350	-	1024	1	Arhgdig|Gdi5|RIP2|Rho-GDI-3|Rho-GDI2|-|17|17 A3.3|protein-coding	0	0	1	0	0	0	0	0	3	2	0	0	1	2	0	5	3	0	0	0	0	0	3	6	7	0	0	1
NM_001130150	chr7	24902986	24926591	+	3409	1	Arhgef1|Lbcl2|Lsc|-|7|7 A3|protein-coding	3848	3717	3460	2198	2252	1918	2651	2819	4660	4766	4634	3864	4429	4358	3179	3945	3254	3053	3801	2934	3423	3034	1826	3512	3516	2591	3643	3322
NM_172751	chr8	14911663	15001085	+	5497	1	Arhgef10|6430549H08Rik|mKIAA0294|-|8|8 A1.1|protein-coding	25	13	4	5	17	13	9	12	24	44	32	23	76	32	30	13	24	23	12	19	13	18	26	55	37	26	26	50
NM_001290803	chr4	140514485	140665887	-	4492	1	Arhgef10l|2810441C07Rik|-|4|4 D3|protein-coding	663	696	270	89	163	97	287	292	737	864	1079	695	1311	838	556	891	717	786	324	147	315	208	136	451	426	188	408	340
NM_001360195	chr3	87617559	87738039	+	6669	1	Arhgef11|PDZ-RhoGEF|Prg|RhoGEF|mKIAA0380|-|3|3 F1|protein-coding	1267	1132	1173	675	940	645	951	899	1883	2061	2001	1826	2073	2398	1540	1830	1755	1524	1820	1050	1557	1214	538	1486	1259	880	1681	1218
NM_027144	chr9	42963842	43105718	-	10440	1	Arhgef12|2310014B11Rik|AU019857|Larg|mKIAA0382|-|9|9 A5.1|protein-coding	1331	1123	1413	957	1346	1075	856	802	1988	2257	1431	1248	1043	1113	880	864	922	945	826	432	671	440	642	1860	1416	713	1425	1180
NM_177566	chr11	68943154	68956887	-	4147	1	Arhgef15|D130071N09|D530030K12Rik|E5|-|11|11 B3|protein-coding	2	3	3	0	4	1	2	1	0	0	2	4	1	1	0	2	0	1	2	0	0	0	0	1	0	0	0	2
NM_001112744	chr4	154278470	154299895	-	2700	1	Arhgef16|-|-|4|4 E2|protein-coding	3	0	1	0	3	4	1	3	7	9	1	6	2	1	3	1	3	3	1	2	0	1	12	25	27	1	5	2
NM_001081116	chr7	100869746	100932161	-	10227	1	Arhgef17|8030463K16|AI428794|AW558066|BC035332|mKIAA0337|-|7|7 E2|protein-coding	10	5	49	19	26	30	16	7	56	61	16	31	21	13	33	21	16	6	9	14	12	8	114	303	184	25	38	76
NM_001370668	chr8	3353437	3456601	+	6543	1	Arhgef18|A430078G23Rik|AI467246|D030053O22Rik|-|8|8 A1.1|protein-coding	766	677	477	216	571	502	465	453	1070	1068	1003	757	889	679	424	541	501	432	564	319	483	312	363	904	678	372	713	557
NM_172520	chr4	141242884	141257562	+	3378	1	Arhgef19|6030432F23|6430573B13Rik|WGEF|-|4|4 D3|protein-coding	0	1	8	2	1	1	0	2	9	14	3	7	4	0	0	2	0	1	1	2	0	0	18	85	20	3	1	10
NM_008487	chr3	88621106	88648052	+	4276	1	Arhgef2|AA408978|GEF|GEF-H1|GEFH1|LFP40|Lbcl1|Lfc|P40|mKIAA0651|-|3|3 F1|protein-coding	3160	3061	5149	4147	3380	2706	2558	2834	4238	4556	4373	3871	3931	4295	3003	3522	3015	2952	3458	2320	2852	2228	1346	3087	2716	2266	3650	3155
NM_001358557	chr10	127182521	127188772	-	2463	1	Arhgef25|2410008H17Rik|D10Ertd610e|GEFT|-|10 D3|10 74.5 cM|protein-coding	143	129	88	31	74	55	68	38	145	132	95	92	94	109	127	153	81	77	116	52	78	49	48	126	105	27	45	49
NM_001081295	chr3	62338777	62462221	+	5189	1	Arhgef26|4631416L12Rik|8430436L14Rik|AI303572|AW491953|SGEF|-|3|3 E1|protein-coding	7	0	9	6	4	12	8	8	17	29	7	22	8	12	10	3	20	9	2	7	4	2	4	39	34	3	6	6
NM_012026	chr13	97898595	98206165	-	6221	1	Arhgef28|9230110L08Rik|AI323540|D13Bwg1089e|RIP2|Rgnef|RhoGEF|Rhoip2|p190RhoGEF|-|13 D1|13 51.6 cM|protein-coding	0	0	5	0	6	5	0	3	11	9	2	6	5	3	5	3	1	2	1	0	1	2	10	52	27	0	5	9
NM_001289687	chr14	27336037	27403911	+	3635	1	Arhgef3|1200004I24Rik|9830169H03Rik|C76747|Xpln|-|14 A3|14 16.09 cM|protein-coding	390	318	450	564	293	261	329	241	475	611	604	556	514	596	226	300	247	198	431	249	370	269	151	504	348	265	395	271
NM_001145452	chr17	80307407	80388689	+	3241	1	Arhgef33|Gm941|-|17|17 E3|protein-coding	0	0	0	0	3	4	0	5	5	1	2	4	4	4	1	5	2	3	1	3	2	3	0	1	5	1	0	5
NM_177828	chr18	61493794	61536536	-	3219	1	Arhgef37|4933429F08Rik|-|18|18 E1|protein-coding	0	1	5	0	3	1	1	0	0	0	3	2	1	2	0	0	0	0	1	0	0	1	0	4	3	1	0	3
NM_001368752	chr3	133112278	133234949	-	6585	1	Arhgef38|9130221D24Rik|D630013G24Rik|-|3|3 G3|protein-coding	0	0	0	0	0	0	0	0	1	1	0	1	0	0	0	0	0	0	2	0	0	1	0	0	0	0	0	0
NM_001013377	chr4	43496144	43508747	-	2388	1	Arhgef39|E130306D19Rik|-|4|4 A5|protein-coding	42	43	19	5	24	7	75	53	83	121	502	485	2032	1394	237	528	730	783	368	290	722	713	78	173	112	98	159	125
NM_183019	chr1	34801741	34812738	+	2667	1	Arhgef4|9330140K16Rik|Asef|C230030N03Rik|-|1|1 B|protein-coding	237	231	90	75	69	60	100	91	268	342	389	257	278	212	281	328	233	185	313	146	193	120	99	283	245	242	404	314
NM_198249	chr14	51984833	52006247	+	5596	1	Arhgef40|E130112L23Rik|Gm669|Solo|-|14|14 C2|protein-coding	3840	3684	4040	2413	2316	2339	2431	2974	4027	4474	4708	4354	4190	4594	3149	3728	2516	2196	4472	3117	3558	3033	1168	2723	2664	1085	1773	1545
NM_133674	chr6	43265644	43289320	+	5390	1	Arhgef5|2210412D05Rik|AA717842|AW495314|Tim1|-|6|6 B2.1|protein-coding	23	16	19	14	41	21	16	15	77	63	52	29	25	34	29	42	18	21	43	47	28	37	63	174	78	44	85	79
NM_152801	chrX	57231485	57338729	-	4545	1	Arhgef6|1600028C08Rik|1700038J06Rik|4930592P22Rik|alpha-PIX|-|X|X A6|protein-coding	2329	1998	1063	536	778	577	1321	1300	2892	3290	2901	2630	2548	2932	2021	2206	1973	1969	2937	1941	2633	2137	743	1778	1610	955	1820	1329
NM_001113518	chr8	11758330	11835217	+	4627	1	Arhgef7|Cool|PIX|Pak3bp|betaPix|betaPix-b|betaPix-c|cool-1|mKIAA0142|p85Cool1|p85SPR|-|8|8 A1.1|protein-coding	1075	981	1709	1228	1291	1128	1250	1143	1530	1679	2501	1886	2463	2154	1156	1489	1173	1185	1826	1382	1463	1274	765	1812	1465	1303	2064	1488
NM_001290385	chrX	95048935	95166539	-	5508	1	Arhgef9|9630036L12Rik|-|X|X C3|protein-coding	85	57	28	22	18	15	22	6	77	79	57	53	32	45	51	68	44	30	80	41	77	39	35	127	76	14	31	38
NM_001080819	chr4	133679008	133753985	-	8527	1	Arid1a|1110030E03Rik|BAF250a|Osa1|Smarcf1|-|4|4 D2.3|protein-coding	7288	7211	6705	4927	6556	5170	5173	5673	9373	10046	9745	8190	9746	8558	5546	6392	6283	6126	7395	5217	6675	5410	2970	6000	5968	3221	5323	4710
NM_001085355	chr17	4995074	5347656	+	11303	1	Arid1b|8030481M12|9330189K18Rik|AI836955|Ardi1b|B230217J03Rik|BAF250B|mKIAA1235|-|17|17 A1|protein-coding	1583	1405	1213	719	868	749	817	929	1978	2268	1972	1575	1867	1661	1116	1273	1197	1202	1600	1074	1350	955	505	1373	1136	850	1697	1291
NM_175251	chr15	96287522	96405463	+	9006	1	Arid2|1700124K17Rik|4432409D24Rik|BAF200|zipzap/p200|-|15|15 F1|protein-coding	1925	1730	1858	1166	1513	1140	1528	1253	2806	3434	2467	2239	2567	2215	1681	2174	1765	1859	1868	1172	1697	1197	657	1787	1498	904	1604	1297
NM_007880	chr10	79927043	79955018	+	5350	1	Arid3a|Bright|Dri1|Dril1|-|10|10 C1|protein-coding	1541	1285	505	201	700	536	717	706	1870	1878	1740	1416	1263	1350	1496	1847	1742	1711	1482	925	1324	1003	358	915	829	506	901	604
NM_019689	chr9	57790505	57834234	-	3781	1	Arid3b|Bdp|Dri2|-|9|9 B|protein-coding	1422	1246	670	264	515	372	646	521	1686	1729	1611	1137	1320	1136	846	767	802	592	1563	973	1235	877	345	1046	915	396	796	622
NM_001017362	chr4	41723836	41731142	-	1741	1	Arid3c|-|-|4|4 A5|protein-coding	0	0	1	0	1	0	0	0	0	0	0	0	0	1	0	0	0	0	0	0	0	0	0	0	0	0	0	0
NM_001081195	chr12	71015967	71099351	+	5754	1	Arid4a|A630009N03|A630067N03Rik|Rbbp1|-|12|12 C2|protein-coding	1317	1150	761	316	357	228	681	629	1730	1968	1390	1379	1173	1526	1197	1363	1129	1033	1874	1080	1496	968	383	1235	939	636	1137	766
NM_194262	chr13	14063784	14199603	+	6087	1	Arid4b|BCAA|BRCAA1|RBBP1L1|Rbp1l1|SAP180|-|13 A1|13 5.29 cM|protein-coding	623	470	642	378	549	404	501	439	878	1057	677	876	655	1042	689	723	755	679	818	566	735	534	139	715	557	290	772	459
NM_001290726	chr1	36307733	36324029	+	5784	1	Arid5a|D430024K22Rik|Mrf1|-|1|1 B|protein-coding	314	425	6040	4029	1437	1276	1109	959	576	607	1167	1165	1293	1312	327	537	419	391	461	287	391	356	149	480	379	232	430	291
NM_023598	chr10	68095593	68278726	-	4482	1	Arid5b|4930580B11|5430435G07Rik|AI467247|Desrt|Mrf2|Mrf2alpha|Mrf2beta|-|10|10 B5.2|protein-coding	669	549	402	205	356	287	198	236	948	997	990	879	817	882	275	295	321	255	719	406	556	357	321	747	622	490	1019	735
NM_019927	chr9	59388554	59486374	-	6419	1	Arih1|AU021774|Ari|Ari1|Hari|Hhari|Ubch7bp|Uip77|-|9|9 B|protein-coding	1378	1288	2080	1438	1634	1181	1343	1010	1965	2445	1543	1617	1529	1629	1065	1471	1264	1216	1378	928	1301	907	593	1593	1256	867	1631	1146
NR_151664	chr9	108602943	108649408	-	3990	1	Arih2|AI843547|ARI2|TRIAD1|UIP48|-|9|9 F2|protein-coding	903	848	1554	1045	1110	905	716	579	1300	1293	1244	1053	1376	1143	946	1095	855	879	910	569	793	632	353	906	792	545	957	672
NM_025859	chr10	88731414	88743202	+	834	1	Arl1|2310008D22Rik|AU019749|-|10|10 C1|protein-coding	266	322	251	184	240	236	199	221	378	454	327	284	355	388	299	384	384	379	312	230	304	273	109	383	301	226	351	256
NM_019968	chr13	54575013	54581128	+	1042	1	Arl10|Arl10a|Arm1|-|13|13 B1|protein-coding	542	473	319	157	284	218	210	409	615	640	752	580	710	618	429	535	525	475	537	351	468	411	165	502	439	361	496	400
NM_177337	chr14	61309753	61311936	+	1478	1	Arl11|ARLTS1|C730007L20Rik|-|14|14 D1|protein-coding	317	343	91	21	176	210	361	330	450	499	453	320	507	375	174	261	190	191	353	289	347	250	222	587	429	542	839	662
NM_028947	chrX	134187501	134208030	+	1730	1	Arl13a|4933422M21Rik|Arl13|-|X|X E3|protein-coding	2	3	0	0	0	0	3	0	1	1	2	1	1	3	15	1	3	2	0	3	1	3	0	3	0	0	0	2
NM_026577	chr16	62793673	62847040	-	3528	1	Arl13b|A530097K21Rik|A930014M17Rik|Arl2l1|C530009C10Rik|hnn|-|16|16 C1.3|protein-coding	175	197	435	359	145	144	172	139	337	431	222	256	228	300	123	175	126	133	200	144	210	136	60	219	205	136	226	159
NM_027843	chr3	69222419	69223618	+	1197	1	Arl14|9130014L17Rik|Arf7|-|3|3 E1|protein-coding	0	3	0	2	0	0	0	0	0	0	0	1	0	0	0	0	3	1	0	0	2	6	0	0	0	0	0	0
NM_001025102	chr2	106962529	106974397	-	3301	1	Arl14ep|2700007P21Rik|4930448O08Rik|ARF7EP|-|2|2 E3|protein-coding	618	568	506	402	835	708	513	458	736	797	413	565	437	571	410	583	370	498	404	278	382	313	203	623	484	283	659	514
NM_001033446	chr18	46921815	46934222	+	2240	1	Arl14epl|Gm949|-|18|18 C|protein-coding	0	0	0	0	0	0	0	0	0	0	0	0	0	0	0	0	0	0	0	0	0	0	0	0	0	2	0	0
NM_172595	chr13	113794508	114157461	+	3354	1	Arl15|A430036I03|Arfrp2|C230032K13Rik|-|13|13 D2.2|protein-coding	338	311	250	177	589	573	341	206	392	465	243	359	198	301	304	379	210	281	275	149	217	140	114	258	270	122	256	179
NM_197995	chr11	120464326	120467600	-	2016	1	Arl16|2600005N12Rik|-|11|11 E2|protein-coding	102	84	56	27	80	75	96	102	111	121	89	101	119	126	46	115	70	61	98	72	83	51	30	105	91	48	87	51
NM_019722	chr19	6134389	6141137	-	862	1	Arl2|2610009M23Rik|AI115441|AW553335|-|19|19 A|protein-coding	159	139	93	53	130	98	171	145	197	215	234	183	317	223	158	248	177	179	166	135	156	126	117	232	167	182	236	178
NM_024191	chr8	94666600	94674457	+	2087	1	Arl2bp|1700010P10Rik|1700027H16Rik|6330544B05Rik|AI482273|AI849834|BART|Bart1|-|8|8 C5|protein-coding	221	211	270	152	273	266	154	156	264	271	274	247	415	423	407	564	491	487	369	301	408	368	114	413	286	200	343	224
NM_001355233	chr19	46531109	46573182	-	978	1	Arl3|-|-|19|19 C3|protein-coding	86	124	59	55	89	66	97	78	108	142	145	115	215	180	59	135	122	124	124	83	138	113	100	211	147	123	152	127
NM_001039515	chr12	40033291	40037987	-	3689	1	Arl4a|AI467555|Arl4|-|12 B1|12 18.06 cM|protein-coding	67	50	43	19	63	52	74	48	91	134	41	69	38	35	49	86	48	53	26	18	30	36	98	247	122	44	30	66
NM_177305	chr1	88698226	88702191	-	3963	1	Arl4c|A630084M22Rik|Arl7|LAK|-|1|1 D|protein-coding	2742	2763	1616	932	1434	1401	1756	1435	3546	3571	3396	2938	3335	3157	2379	3414	2697	2970	2081	1413	2121	1651	1238	2946	2517	1973	3098	2399
NM_025404	chr11	101665541	101667832	+	1378	1	Arl4d|1110036H21Rik|ARL6|AW456149|Arf4l|Arfl4|Arl5|-|11|11 D|protein-coding	56	22	35	4	33	19	15	19	50	34	35	32	42	48	36	48	34	31	18	17	13	11	11	31	27	16	24	15
NM_182994	chr2	52397951	52424874	-	5204	1	Arl5a|2410015N24Rik|2810410P22Rik|AA408731|AW610751|Arl5|T25534|-|2|2 C1.1|protein-coding	878	870	532	353	801	595	679	593	1300	1620	1015	1169	1031	1201	630	625	704	709	1041	771	965	791	414	1203	874	633	1361	1005
NM_029466	chr2	15055320	15082456	+	6893	1	Arl5b|4930587A11Rik|AW146430|Arl8|-|2|2 A2|protein-coding	416	447	1149	738	407	319	336	254	606	733	314	466	283	462	300	279	328	291	292	169	289	201	121	390	332	221	485	419
NM_207231	chr11	97989580	97996173	-	1553	1	Arl5c|Arl12|BC065791|-|11|11 D|protein-coding	174	148	685	683	141	126	357	256	439	497	900	634	666	588	120	218	136	141	372	194	286	194	69	244	213	236	530	377
NM_001347244	chr16	59612949	59639409	-	1940	1	Arl6|1110018H24Rik|2210411E14Rik|BBS3|-|16|16 C1.3|protein-coding	35	28	30	15	41	27	43	14	49	53	28	37	22	24	18	25	18	18	34	13	37	20	38	114	84	44	61	65
NM_019419	chr7	118118890	118129625	-	2127	1	Arl6ip1|AIP-6|AL022945|ARMER|AU042858|Aip-1|Arl6ip|C85138|mKIAA0069|-|7|7 F1|protein-coding	1920	1848	1588	1144	1597	1229	2117	1667	2491	2807	2368	2646	4313	4357	2125	2632	3672	3653	1979	1547	3272	2885	1492	2893	2312	1720	2513	2068
NM_144509	chr5	124116108	124118195	+	1175	1	Arl6ip4|AA408210|AA408365|Aip-4|Srp25|-|5|5 F|protein-coding	221	183	86	55	165	135	144	189	205	181	400	243	529	364	296	538	443	384	339	236	408	309	84	229	174	183	258	152
NM_022992	chr6	97210792	97233315	+	1334	1	Arl6ip5|5930404D22Rik|AV001879|Aip-5|Gtrap3-18|addiscin|-|6|6 D3|protein-coding	814	813	597	384	775	659	927	802	1073	1128	1267	1289	1399	1466	1172	1438	1245	1151	1277	1000	1286	1089	397	1000	771	767	1172	852
NM_022989	chr2	53192084	53219221	+	2547	1	Arl6ip6|2310057C01Rik|2610529A11Rik|Aip-6|-|2|2 C1.1|protein-coding	217	264	233	161	195	161	287	285	346	423	304	362	195	378	379	451	229	229	357	312	250	223	102	280	203	135	270	194
NM_026823	chr1	135146834	135156268	+	1693	1	Arl8a|1110033P22Rik|Arl10b|gie2|-|1|1 E4|protein-coding	980	957	843	513	772	641	938	659	1270	1407	1105	1154	1059	1282	860	1181	1083	974	859	649	853	655	595	1134	956	1012	1328	1148
NM_026011	chr6	108783059	108823723	+	2919	1	Arl8b|2610313E07Rik|3100002J04Rik|Arl10c|gie1|-|6|6 E2|protein-coding	1878	1799	1406	1074	1650	1390	1680	1375	2439	2815	2010	2331	1827	2350	1854	2287	2060	1892	1860	1271	1595	1290	790	2101	1634	1328	2296	1668
NM_206935	chr5	77004055	77009478	+	397	1	Arl9|1700110A09Rik|-|5|5 C3.3|protein-coding	11	9	9	6	11	4	5	3	6	4	2	7	7	3	0	1	5	4	9	2	6	1	0	3	0	0	1	5
NM_028840	chr3	19131402	19163095	-	3694	1	Armc1|2310016N05Rik|2900046P06Rik|3110009G21Rik|AA409258|AW048872|Arcp|C330014L16Rik|-|3|3 A2|protein-coding	473	406	336	212	531	432	547	348	593	647	396	483	426	557	360	532	452	460	397	266	388	304	136	487	433	270	437	302
NM_026034	chr5	21646006	21662699	+	2091	1	Armc10|2810037C14Rik|Svh|-|5|5 A3|protein-coding	301	270	224	146	344	264	348	209	425	387	322	317	330	437	325	421	356	273	306	209	318	245	119	360	267	234	366	280
NM_026290	chr17	28530861	28538975	+	1095	1	Armc12|4930511I11Rik|AV041658|-|17|17 A3.3|protein-coding	0	0	0	0	4	0	0	0	0	0	0	0	2	0	0	0	0	0	1	1	0	1	0	0	0	0	0	0
NM_001034858	chr10	41914990	42018382	-	4845	1	Armc2|2610018I05Rik|-|10|10 B2|protein-coding	0	2	0	4	2	2	3	2	10	12	4	2	4	3	28	20	13	8	1	6	3	3	26	59	31	78	155	138
NM_001271564	chr2	19199118	19310243	+	2935	1	Armc3|4921513G22Rik|-|2|2 A3|protein-coding	31	49	25	13	2	6	8	11	40	50	33	35	26	47	31	45	28	19	60	32	31	47	24	41	37	4	18	10
NM_001357492	chr18	7088233	7297936	-	3461	1	Armc4|4930463I21Rik|b2b227.1Clo|b2b643Clo|-|18|18 A1|protein-coding	0	2	0	0	0	1	0	0	0	1	0	0	0	1	1	0	0	0	0	0	0	0	3	6	8	0	0	2
NM_146205	chr7	128237357	128245100	+	3826	1	Armc5|AW049683|BC032200|-|7|7 F3|protein-coding	1661	1498	1700	1176	2087	1663	1602	1711	2018	1958	2928	2290	2463	2411	1500	2265	1608	1633	1717	1135	1340	1020	653	1539	1408	1004	1749	1386
NM_133972	chr8	70220193	70234422	-	2188	1	Armc6|2410153K17Rik|AW554412|-|8|8 B3.3|protein-coding	95	120	103	49	400	283	150	154	140	139	235	241	392	387	157	187	286	183	136	119	179	168	57	125	120	80	128	115
NM_177778	chr11	115475667	115490466	+	2254	1	Armc7|A630084C13|BC023126|-|11|11 E2|protein-coding	536	483	762	353	410	325	389	340	542	603	492	407	436	399	334	523	394	350	476	319	365	318	130	398	348	217	392	222
NM_028768	chr9	99478391	99568899	-	4604	1	Armc8|1200015K23Rik|Gid5|HSPC056|-|9|9 E3.3|protein-coding	623	487	512	311	860	666	461	387	741	804	585	583	660	684	433	540	499	501	417	243	378	299	156	521	372	227	511	342
NM_001310702	chr1	86154780	86278284	+	5133	1	Armc9|3830422A13Rik|4831423D23Rik|4930438O05Rik|5730415N24Rik|-|1|1 C5|protein-coding	121	120	67	70	96	65	68	67	121	169	107	120	117	113	49	94	62	75	121	72	93	83	39	154	86	48	119	86
NM_001166377	chrX	134717938	134721912	+	2457	1	Armcx1|3010033I09Rik|ALEX1|-|X|X E3|protein-coding	0	0	3	0	3	1	0	1	12	9	0	8	1	2	0	2	0	0	2	0	0	0	5	36	16	3	0	4
NM_026139	chrX	134804142	134809221	-	3771	1	Armcx2|3230401N03Rik|AI043003|ALEX2|-|X|X E3|protein-coding	329	302	411	286	385	293	178	140	384	466	318	331	326	426	266	343	294	277	407	245	379	286	106	339	286	133	327	224
NM_001358520	chrX	134756552	134761456	+	3422	1	Armcx3|1200004E24Rik|AI450003|ALEX3|-|X|X E3|protein-coding	80	79	141	116	59	68	58	65	89	104	103	103	110	92	78	141	108	86	79	70	90	68	30	108	89	45	99	80
NM_001202500	chrX	134686519	134697772	+	9003	1	Armcx4|AI448196|Gm195|-|X|X E3|protein-coding	0	0	2	5	4	3	0	1	4	6	1	4	2	0	3	3	3	0	0	0	0	1	3	19	22	5	0	3
NM_001009575	chrX	135742692	135747326	+	2818	1	Armcx5|AW556585|-|X|X F1|protein-coding	205	177	202	102	164	166	125	116	217	251	123	147	127	168	165	200	169	137	147	89	134	96	59	152	149	100	157	104
NM_001007578	chrX	134748455	134751419	-	2028	1	Armcx6|AW060994|-|X|X E3|protein-coding	20	15	21	14	12	0	1	0	22	21	12	12	13	19	8	16	12	10	12	13	13	9	7	21	19	14	21	12
NM_001145637	chr4	117213333	117251917	-	1822	1	Armh1|1700012C08Rik|Gm1661|Gm1662|Ncrna00082|-|4|4 D1|protein-coding	0	0	0	0	4	1	0	1	3	1	0	0	1	0	0	2	0	0	0	0	2	0	6	2	9	0	0	1
NM_001370932	chr13	24741221	24746594	+	872	1	Armh2|1700016G14Rik|-|13|13 A3.1|protein-coding	0	0	1	0	2	0	0	1	0	1	6	0	0	4	0	0	0	0	2	2	0	0	3	0	0	0	1	0
NM_198296	chr19	45818144	45998488	-	2868	1	Armh3|9130011E15Rik|AI431055|AW050122|-|19|19 C3|protein-coding	458	385	343	194	261	247	321	278	440	493	451	394	379	383	441	413	376	303	291	188	268	201	114	327	321	163	330	227
NM_001358244	chr14	49681560	49783383	-	3210	1	Armh4|3632451O06Rik|AU067705|-|14|14 C1|protein-coding	0	0	0	0	1	1	0	0	0	3	0	1	0	0	3	0	1	0	0	0	0	2	6	16	10	0	2	0
NM_024261	chr10	4432605	4455140	+	2283	1	Armt1|1700052N19Rik|AW320013|AW536799|-|10|10 A1|protein-coding	216	241	131	69	195	198	292	183	333	348	310	299	456	389	199	335	248	273	202	139	217	163	91	214	186	125	232	185
NM_001037737	chr3	95434390	95497239	+	4345	1	Arnt|D3Ertd557e|Drnt|ESTM42|Hif1b|W08714|bHLHe2|mKIAA4051|-|3 F2.1|3 40.74 cM|protein-coding	1663	1608	2180	1451	1766	1444	1202	1030	2081	2384	1930	1595	2008	1896	1227	1498	1439	1257	1486	904	1254	960	522	1545	1297	798	1463	1122
NM_007488	chr7	84246275	84410038	-	6052	1	Arnt2|Hif-2b|bHLHe1|mKIAA0307|-|7 D3|7 48.35 cM|protein-coding	39	17	19	11	28	27	5	11	45	60	10	7	34	4	23	9	14	10	10	2	2	2	84	197	103	81	135	179
NM_001368412	chr7	113207511	113314126	+	2857	1	Arntl|Arnt3|BMAL1b|Bmal1|MOP3|bHLHe5|bmal1b'|-|7 F1|7 59.17 cM|protein-coding	139	124	79	60	179	129	242	183	287	375	330	294	275	322	128	172	126	125	226	112	160	149	54	171	115	104	166	133
NM_001289680	chr6	146805530	146833529	+	2579	1	Arntl2|4632430A05Rik|BMAL2|CLIF|MOP9|bHLHe6|-|6|6 G3|protein-coding	2	0	22	6	6	7	4	3	5	2	1	3	2	6	3	11	9	7	2	5	2	8	3	4	3	0	0	1
NM_019767	chr5	145083869	145108756	+	1576	1	Arpc1a|0610010H08Rik|1110030K07Rik|41kDa|AA407347|Sid32|Sid329|-|5|5 G2|protein-coding	537	468	607	439	509	414	516	488	726	767	1048	784	1186	1014	664	996	808	808	830	541	854	715	272	769	506	536	826	622
NM_023142	chr5	145114256	145128186	+	1539	1	Arpc1b|41kDa|AA408064|AA408534|AA571392|AF007010|AW208418|L72|SOP2Hs|p41-ARC|-|5|5 G2|protein-coding	1431	1469	2179	1711	2041	1766	1641	1939	1632	1707	2472	2062	2783	2572	1978	2688	2479	2407	2314	1881	2380	2206	1040	1955	1686	1867	2335	1994
NM_029711	chr1	74236517	74268209	+	1614	1	Arpc2|2210023N03Rik|34kDa|p34-Arc|-|1 38.49 cM|1 C3|protein-coding	1981	1921	2952	2290	2635	2341	2474	2019	2192	2488	2177	2382	2348	2697	2344	3058	2805	2760	2463	2090	2489	2249	1306	2404	2125	1975	2659	2168
NM_019824	chr5	122391878	122406181	+	892	1	Arpc3|1110006A04Rik|p21-ARC|p21-Ar|p21Arc|-|5|5 F|protein-coding	636	552	707	512	641	524	680	632	751	793	955	927	1062	1084	833	1121	972	949	896	739	982	833	405	813	656	687	962	726
NM_026552	chr6	113378113	113390447	+	2263	1	Arpc4|20kDa|5330419I20Rik|AI327076|p20-Arc|-|6|6 E3|protein-coding	1853	1791	2004	1478	1782	1595	2031	1878	2207	2452	2352	2419	2322	2733	2438	3095	2717	2483	2381	1957	2260	2035	1010	1949	1630	1472	2009	1595
NM_026369	chr1	152766542	152775580	+	1891	1	Arpc5|5830443F10Rik|p16-Arc|-|1|1 G3|protein-coding	1025	949	1171	805	1024	806	1186	885	1135	1307	1111	1247	1291	1474	1301	1740	1542	1593	1456	1126	1514	1207	558	1376	1034	1070	1758	1278
NM_028809	chr2	39008139	39015872	+	1265	1	Arpc5l|2010015J01Rik|AI852867|ARC16-2|AW555592|AW742746|-|2|2 B|protein-coding	315	292	243	160	379	311	374	378	347	437	500	443	606	545	412	585	401	373	464	350	437	410	153	426	306	234	390	266
NM_027420	chr7	79925359	79935264	-	2176	1	Arpin|2610034B18Rik|-|7|7 D2|protein-coding	0	1	7	3	7	9	20	6	12	8	19	11	18	20	20	21	15	12	8	7	10	3	9	27	2	3	14	7
NM_021548	chr9	75037732	75060313	+	4027	1	Arpp19|19kDa|2700024H10Rik|ARPP-19|AW559096|Arpp12|-|9|9 D|protein-coding	426	421	358	225	332	236	437	350	539	639	544	503	515	549	540	890	670	709	508	329	477	389	128	557	380	290	532	386
NM_001362000	chr9	112180032	112234841	-	3783	1	Arpp21|0710001E13Rik|AI853636|ARPP-21|D9Bwg1012e|R3hdm3|Tarpp|-|9 F3|9 62.46 cM|protein-coding	8	11	4	5	4	7	5	1	1	1	9	6	9	6	3	0	2	0	0	0	2	1	0	6	0	0	3	1
NM_133205	chrX	100605497	100618493	+	1340	1	Arr3|Arr4|Car|Carfl|Carr|-|X|X C3|protein-coding	0	0	0	0	0	0	0	0	0	0	0	3	0	1	3	0	0	0	0	4	0	0	0	2	3	0	0	0
NM_177231	chr7	99535486	99606771	+	7094	1	Arrb1|1200006I17Rik|AW208571|G430100A01Rik|-|7 E1|7 54.09 cM|protein-coding	3389	3333	2031	1020	703	574	1774	1681	3970	4147	4160	3152	4253	3740	3147	3507	3501	3334	3464	2334	3065	2324	1060	2949	2502	1396	2492	1987
NM_001271358	chr11	70432580	70440828	+	1971	1	Arrb2|AI326910|AW122872|Arr3|-|11 B3|11 42.99 cM|protein-coding	3225	3115	3108	2295	3042	2684	3034	2751	3728	3772	4252	3582	4155	3672	2640	3326	2699	2570	3570	2747	3152	2702	1748	2818	2642	2095	2656	2240
NR_027876	chr2	24925355	24935281	-	1724	1	Arrdc1|AI957342|BC004091|-|2|2 A3|protein-coding	1164	1064	890	460	531	436	1000	834	1552	1532	1849	1357	1695	1351	1118	1603	1151	984	1348	947	1165	950	483	1040	927	778	1179	892
NM_027560	chr8	70835138	70839720	-	2336	1	Arrdc2|4632416I05Rik|Ilad1|-|8|8 B3.3|protein-coding	340	306	227	81	214	182	260	214	427	450	634	374	532	377	276	358	312	251	308	202	257	206	122	243	234	186	359	213
NR_153410	chr13	80883384	80896042	+	4157	1	Arrdc3|AI450344|mKIAA1376|-|13|13 C2|protein-coding	576	732	184	74	271	291	541	250	975	1189	940	724	813	677	479	657	681	729	313	170	361	236	236	477	426	226	442	253
NM_001042592	chr7	68736994	68749238	-	3893	1	Arrdc4|2410003C09Rik|AV216361|-|7|7 C|protein-coding	324	379	301	154	419	324	451	321	592	781	595	546	503	512	420	576	395	362	417	285	324	260	365	790	575	889	1583	1109
NM_029799	chr17	56294111	56300286	-	1051	1	Arrdc5|1700013E09Rik|-|17|17 D|protein-coding	0	0	0	0	0	0	0	0	0	0	0	1	0	1	0	0	0	0	0	0	0	0	0	0	0	3	0	0
NM_009713	chr15	89472476	89477424	-	3480	1	Arsa|AS-A|ASA|AW212749|As-2|As2|TISP73|-|15|15 E3|protein-coding	1069	943	629	408	339	309	908	854	1448	1538	1630	1426	1730	1715	730	1180	874	820	1144	739	1121	763	445	983	846	670	1050	887
NM_009712	chr13	93771679	93943016	+	3979	1	Arsb|1110007C02Rik|AI480648|As-1|As-1r|As-1s|As-1t|As1|As1-r|As1-s|As1-t|Asr-1|Ast-1|-|13 C3|13 47.88 cM|protein-coding	5155	4878	4182	2614	2254	1892	3258	3320	6408	6556	6324	5913	7781	7476	8731	9173	9439	9074	9409	8059	8912	7963	3309	6480	5733	3590	5557	4206
NM_028710	chr11	109473374	109573329	+	3261	1	Arsg|6330406P08Rik|AI846872|ASG|-|11|11 E1|protein-coding	702	649	584	223	477	524	504	459	1126	1202	1230	908	749	774	460	623	350	254	731	336	466	308	368	1086	700	377	687	453
NM_001038499	chr18	60911991	60918561	+	2760	1	Arsi|BC020108|-|18|18 E1|protein-coding	0	0	0	1	0	0	3	4	2	0	5	1	4	1	0	0	0	0	0	2	0	0	0	0	0	0	0	0
NM_173451	chr3	126363852	126440374	+	3686	1	Arsj|9330196J05Rik|D830047F08|-|3|3 G1|protein-coding	0	0	0	0	0	0	0	0	0	0	0	1	0	0	0	0	0	0	0	0	0	1	0	0	0	0	0	0
NM_029847	chr13	76060422	76098660	-	3647	1	Arsk|2810429K17Rik|4833414G15Rik|-|13|13 C1|protein-coding	980	896	662	394	464	349	585	464	1223	1639	806	875	625	750	574	653	609	573	638	375	559	391	275	771	651	338	716	479
NM_009710	chr7	102101743	102111148	+	1410	1	Art1|ADPRT|ARTC1|Yac-1|-|7 E2|7 54.71 cM|protein-coding	0	0	0	0	0	0	0	0	0	0	0	0	0	0	0	0	0	0	0	0	0	0	0	0	0	0	0	0
NR_033804	chr7	101552453	101560865	-	1253	1	Art2a|ARTC2|Art2a-ps|Ly92a|Rt-6|Rt6|Rt6-1|-|7 E2|7 54.6 cM|protein-coding	1	1	0	1	3	2	0	1	2	0	1	1	3	0	0	0	0	0	0	1	0	0	0	0	0	0	0	0
NM_019915	chr7	101575729	101581161	-	3997	1	Art2b|ART2.2|ARTC2|Art|Ly92b|Rt-6|Rt6|Rt6-2|-|7 E2|7 54.61 cM|protein-coding	0	0	0	0	0	0	0	0	0	1	0	1	0	0	0	0	0	0	0	1	0	1	0	0	0	0	0	0
NM_001310664	chr5	92331827	92414627	+	1600	1	Art3|4930569O04Rik|ARTC3|-|5 E2|5 46.54 cM|protein-coding	7	2	12	5	74	32	20	14	7	13	39	31	39	36	2	12	9	5	26	29	38	30	2	8	4	2	6	8
NM_026639	chr6	136848451	136857600	-	2379	1	Art4|4432404K01Rik|ARTC4|DO|DOK1|-|6 G1|6 66.72 cM|protein-coding	1	0	0	0	0	0	3	0	0	0	4	0	4	2	2	3	0	2	1	0	8	6	0	4	0	0	3	0
NM_001291354	chr7	102096879	102100229	-	1655	1	Art5|ARTC5|Yac-2|-|7 E2|7 54.71 cM|protein-coding	0	0	0	0	0	0	0	0	0	0	0	0	0	0	0	0	0	1	0	0	0	0	0	0	0	0	0	0
NM_001284193	chr4	117926160	117929763	-	2316	1	Artn|neublastin|-|4|4 D2.1|protein-coding	0	3	3	2	1	2	0	0	1	0	2	0	0	1	4	0	0	0	1	1	1	1	3	0	3	2	3	0
NM_001368372	chr8	124722166	124738124	+	6420	1	Arv1|1110067L22Rik|AI461928|AW121084|-|8|8 E2|protein-coding	714	632	517	343	968	724	550	463	898	926	748	602	480	548	375	469	359	357	434	304	323	232	174	541	510	231	452	385
NM_001272031	chr16	18392563	18407074	+	4287	1	Arvcf|-|-|16 A3|16 11.37 cM|protein-coding	1375	1363	637	246	348	356	545	539	1484	1611	1826	1159	1268	1138	779	1037	683	526	1355	843	913	684	406	1084	1031	477	797	634
NM_007492	chrX	93286507	93298355	+	2861	1	Arx|Arx1|-|X C3|X 41.05 cM|protein-coding	0	0	0	0	0	0	0	0	0	0	0	1	0	0	0	5	2	1	0	0	0	0	0	0	0	0	2	0
NM_029541	chrX	136033367	136034946	+	1577	1	Arxes1|6530401D17Rik|Spc22/23|Spcs3|-|X|X F1|protein-coding	0	0	0	0	0	0	0	0	0	0	0	0	0	0	3	1	0	0	0	0	0	0	0	3	0	0	0	0
NM_029823	chrX	135993820	135995359	+	1537	1	Arxes2|2900062L11Rik|Spc22/23|Spcs3|-|X|X F1|protein-coding	5	0	3	1	1	5	0	0	6	4	3	0	0	5	9	14	1	8	5	0	1	0	0	2	3	2	1	5
NM_020577	chr19	46707458	46741095	+	1723	1	As3mt|2310045H08Rik|Cyt19|-|19|19 C3|protein-coding	332	356	247	138	231	183	283	243	420	532	534	525	463	593	381	475	353	384	529	350	484	409	150	447	326	333	544	345
NM_019734	chr8	41340646	41374697	-	2232	1	Asah1|2310081N20Rik|AC|Asah|-|8|8 A4|protein-coding	2619	2451	2316	1615	1849	1455	2730	2252	3277	3809	3079	3423	2705	3370	2611	3147	2899	2714	2959	2209	2769	2229	1298	2912	2438	2201	3407	2739
NM_018830	chr19	31984651	32103140	-	4792	1	Asah2|AI585898|-|19|19 C1|protein-coding	386	333	295	139	194	113	186	176	424	604	495	540	445	542	348	403	306	298	514	411	483	385	105	457	391	238	436	329
NM_010026	chr15	64086840	64382919	-	6248	1	Asap1|AV239055|DEF-1|Ddef1|PAP|mKIAA1249|s19|-|15|15 D1|protein-coding	2399	2139	1852	1395	1302	1097	1885	1574	2912	3130	2692	2683	2613	2951	2541	3076	2694	2596	2408	1678	2182	1591	1033	2634	2277	1719	3043	2279
NM_001135192	chr12	21111756	21270171	+	5639	1	Asap2|6530401G17Rik|Ddef2|Gm1523|Gm592|PAG3|PAP|-|12|12 A1.2-A1.3|protein-coding	50	40	75	60	44	49	52	33	72	113	70	57	70	58	44	44	33	41	54	30	44	32	56	109	63	36	57	54
NM_001355698	chr4	136206365	136246573	+	5591	1	Asap3|9430088F20Rik|Ddefl1|Gm140|UPLC1|-|4|4 D3|protein-coding	1814	1707	1456	764	1402	1117	1191	1359	2170	2439	2978	2158	3521	2812	1076	1522	1056	1052	2661	1649	2215	1784	640	1497	1439	764	1308	1006
NM_001039126	chr1	91540565	91559590	+	5964	1	Asb1|1700029O08Rik|1700054C17Rik|AI426616|AI851378|mKIAA1146|-|1 D|1 46.19 cM|protein-coding	447	386	537	325	544	436	268	278	547	584	401	382	600	550	353	326	436	313	309	191	366	273	125	407	324	159	315	237
NM_001310476	chr5	24532697	24540978	-	2218	1	Asb10|Asb-10|BB137407|-|5|5 A3|protein-coding	207	209	30	12	31	15	41	39	229	228	273	126	223	130	324	593	371	331	118	62	52	37	93	242	248	239	388	321
NM_026853	chrX	164436994	164459170	+	1648	1	Asb11|1110067L12Rik|1600009D24Rik|-|X|X F5|protein-coding	0	0	0	0	0	1	0	0	0	0	0	0	0	0	8	13	2	7	1	0	0	0	0	0	5	23	53	22
NM_001313743	chrX	95470199	95557987	-	1446	1	Asb12|2310036C05Rik|Asb-12|-|X|X C3|protein-coding	0	0	0	0	0	0	0	0	0	0	0	0	0	0	0	0	0	0	0	0	0	0	0	1	0	0	0	0
NM_178283	chr13	3634032	3651779	+	2402	1	Asb13|2210015B19Rik|6430573K02Rik|Asb-13|C85285|-|13|13 A1|protein-coding	584	565	296	198	562	375	488	372	684	694	661	569	403	424	175	285	148	133	382	212	281	168	210	549	416	331	588	423
NM_001170748	chr14	26894614	26915187	+	1923	1	Asb14|Asb-14|-|14|14 A3|protein-coding	5	0	12	0	12	3	1	1	3	7	4	0	2	2	5	2	4	0	0	4	4	3	0	4	3	0	3	0
NM_080847	chr6	24528144	24573164	+	4256	1	Asb15|4930400E23Rik|Asb-15|-|6|6 A3.1|protein-coding	0	0	0	0	0	0	0	0	0	0	0	0	0	0	0	0	0	0	0	1	0	2	0	0	0	0	0	1
NM_148953	chr11	102268751	102279454	+	2820	1	Asb16|-|-|11|11 D|protein-coding	0	0	1	2	3	4	0	2	6	7	0	1	0	2	0	0	2	2	0	0	0	0	16	23	14	8	8	3
NM_025758	chr3	153844247	153853615	+	1043	1	Asb17|4933436O18Rik|-|3|3 H3|protein-coding	0	0	0	0	0	0	3	0	0	0	0	0	0	0	0	0	0	0	0	0	0	1	0	0	0	0	0	0
NR_040373	chr3	153850374	153852424	-	493	1	Asb17os|2510003D18Rik|-|3|3 H3|ncRNA	0	0	0	0	1	0	0	1	0	0	0	0	1	0	0	0	3	0	0	0	0	0	0	0	0	0	0	0
NM_139152	chr1	89952591	90014666	-	1572	1	Asb18|Asb-18|-|1|1 D|protein-coding	0	0	0	0	0	0	0	0	0	0	0	0	0	0	0	0	0	0	0	0	0	0	0	0	0	0	0	0
NM_023049	chr12	103321142	103356001	-	2678	1	Asb2|1110008E15Rik|-|12 E|12 52.9 cM|protein-coding	1289	1156	335	111	522	332	803	768	1676	1925	2288	1634	1975	1708	1226	1624	1232	1271	1975	1325	1728	1386	386	932	810	216	485	350
NM_023906	chr11	30954398	31102704	+	3213	1	Asb3|2400011J03Rik|Asb-3|-|11 A4|11 18.19 cM|protein-coding	236	174	116	67	121	100	128	81	288	353	203	235	194	244	189	226	137	141	232	112	182	158	77	230	151	97	177	112
NM_001355662	chr6	5390410	5433021	+	3447	1	Asb4|8430401O13Rik|AV117194|AW060255|-|6 A1|6 1.99 cM|protein-coding	7	12	14	7	7	5	5	6	4	8	18	12	9	17	31	42	28	30	29	12	12	6	0	11	6	3	19	16
NM_029569	chr8	54550331	54587836	+	1570	1	Asb5|1110018D09Rik|-|8|8 B1.3|protein-coding	2	0	2	1	5	4	3	4	4	3	7	1	3	7	3	3	2	4	2	1	0	0	3	2	6	1	5	0
NM_133346	chr2	30823098	30828300	-	2105	1	Asb6|2510004M11Rik|AA409356|-|2|2 B|protein-coding	544	502	543	407	660	493	438	456	664	684	856	590	939	707	438	659	480	507	529	402	482	379	181	536	433	326	530	430
NR_003961	chr7	66644567	66689561	-	5047	1	Asb7|AI449039|Asb-7|D030055C23Rik|-|7|7 C|protein-coding	420	374	396	299	443	343	316	284	596	694	485	501	526	614	377	434	441	378	389	251	356	224	167	459	320	206	483	331
NM_030121	chr15	98134640	98145702	-	2160	1	Asb8|4930539L19Rik|AI788835|C430011H06Rik|-|15|15 F1|protein-coding	404	360	292	193	402	380	395	274	513	541	495	487	567	505	407	492	371	370	366	235	370	246	150	418	300	206	344	225
NM_027027	chrX	164497903	164539752	+	1118	1	Asb9|1700011M07Rik|-|X|X F5|protein-coding	0	0	0	0	0	0	0	0	0	0	0	0	0	0	0	0	0	0	0	0	0	0	0	0	0	0	0	0
NM_026937	chr10	60002805	60099990	+	1475	1	Ascc1|1810015P09Rik|AI550520|ASC1p50|CGI-18|-|10|10 B4|protein-coding	209	220	223	122	124	91	255	161	268	314	351	301	320	353	292	465	254	281	314	182	298	217	108	308	240	162	339	170
NM_029291	chr11	4637793	4683386	+	2583	1	Ascc2|1700011I11Rik|2610034L15Rik|AI482016|ASC1p100|AW046480|-|11|11 A1|protein-coding	519	533	578	395	809	674	521	610	729	849	1014	723	1122	997	611	727	631	689	694	458	649	529	229	619	597	438	741	633
NM_198007	chr10	50592669	50851202	+	7433	1	Ascc3|ASC1p200|B630009I04Rik|BC023451|D430001L07Rik|D630041L21|Helic1|RNAH|-|10|10 B3|protein-coding	491	432	515	406	920	685	568	595	722	852	738	841	711	941	493	537	572	557	638	447	591	463	214	666	471	335	772	488
NM_008553	chr10	87490819	87493660	-	2477	1	Ascl1|AI225900|ASH1|Mash1|bHLHa46|-|10|10 C1|protein-coding	0	0	0	0	0	0	0	0	0	0	0	1	0	0	0	3	3	1	0	0	0	1	3	6	0	0	0	0
NM_008554	chr7	142966822	142969264	-	1607	1	Ascl2|2410083I15Rik|Mash2|bHLHa45|-|7 F5|7 88.08 cM|protein-coding	22	22	1	2	21	5	20	22	52	39	70	34	31	22	31	42	17	26	16	9	7	6	8	17	24	11	15	16
NM_020051	chr7	109727465	109731732	-	702	1	Ascl3|Sgn1|bHLHa42|-|7 E3|7 57.46 cM|protein-coding	2	0	0	0	2	1	0	0	2	0	0	1	2	1	0	0	3	0	0	0	1	1	0	1	0	3	3	2
NM_001163614	chr10	85927402	85929649	+	2245	1	Ascl4|1700054F16Rik|bHLHa44|-|10|10 C1|protein-coding	5	7	0	0	0	1	3	5	1	7	7	10	17	7	0	2	3	0	15	24	30	15	4	10	3	8	22	17
NM_001270609	chr1	136050804	136051370	+	565	1	Ascl5|Ascl5-ps|Gm197|bHLHa47|-|1|1 E4|protein-coding	0	0	0	0	0	0	0	1	0	0	0	0	0	0	0	0	0	0	0	0	0	0	0	0	0	0	0	0
NM_001353501	chr1	53348329	53352752	-	577	1	Asdurf|ASNSD1-SEP|Asnsd1|-|1 C1.1|protein-coding	90	95	53	43	127	97	86	92	159	154	118	147	114	185	130	119	120	126	138	91	115	124	44	110	91	91	146	121
NM_025541	chr10	53596961	53609215	+	2176	1	Asf1a|2310079C17Rik|C79052|-|10|10 B3|protein-coding	209	209	97	44	139	117	201	131	271	261	171	211	176	268	204	320	201	190	195	153	160	150	76	185	146	82	129	113
NM_024184	chr8	83955694	83970195	+	1593	1	Asf1b|1700003K02Rik|AA409591|-|8|8 C2|protein-coding	40	39	11	5	25	15	127	110	38	53	405	347	828	616	276	611	423	405	333	342	369	455	92	158	103	68	168	74
NM_009714	chr11	70054355	70057895	+	1249	1	Asgr1|ASGPR1|Asgr|Asgr-1|HL-1|-|11 B3|11 42.98 cM|protein-coding	0	1	0	0	0	0	0	0	0	1	0	0	1	0	0	0	0	0	0	0	0	0	0	0	0	0	0	0
NM_001313925	chr11	70092644	70106186	+	1434	1	Asgr2|ASGPR2|Asgr|Asgr-2|HL-2|-|11 B3|11 42.99 cM|protein-coding	44	52	42	32	24	15	39	25	80	69	152	106	48	94	44	80	29	14	6	3	7	7	30	62	34	31	69	56
NM_138679	chr3	88965812	89079375	+	11241	1	Ash1l|8030453L17Rik|Ash1|E430018P19Rik|Kmt2h|-|3|3 F1|protein-coding	2403	2211	3128	2276	2687	2045	1639	1692	3366	4160	2848	2780	2490	2990	1983	1884	2071	2007	2425	1385	2124	1553	859	2329	1920	1009	2138	1745
NM_001359012	chr8	25816001	25840787	-	3301	1	Ash2l|-|-|8|8 A2|protein-coding	560	519	440	228	640	447	536	443	695	731	621	574	726	778	683	915	798	779	589	391	549	449	148	570	469	306	598	451
NM_009597	chr15	99670377	99701130	+	4093	1	Asic1|AI843610|ASIC|ASIC1a|Accn2|B530003N02Rik|BNaC2|-|15|15 F1|protein-coding	37	40	11	10	15	21	13	22	37	21	38	32	48	42	39	41	31	19	40	30	26	15	8	32	24	21	35	26
NM_007384	chr11	80880163	81152903	-	3012	1	Asic2|ACIC2|Accn1|BNC1|BNaC1|BNaC1a|Mdeg|-|11 B5|11 48.43 cM|protein-coding	0	0	0	0	3	1	0	0	5	2	1	7	7	0	0	3	0	1	0	0	0	0	4	26	10	4	2	6
NM_183000	chr5	24413451	24417834	+	1929	1	Asic3|AW742291|Accn3|DRASIC|SLNAC1|TNAC1|-|5|5 A3|protein-coding	2	1	2	5	2	2	1	1	3	9	5	7	8	8	7	11	12	4	5	3	3	2	0	7	2	1	7	4
NM_183022	chr1	75450510	75474340	+	2638	1	Asic4|Accn4|BNAC4|-|1|1 C4|protein-coding	0	0	0	0	0	0	0	0	0	0	0	0	1	2	0	2	1	0	0	0	0	0	0	0	0	0	0	0
NM_021370	chr3	81996922	82021233	+	1645	1	Asic5|Accn5|Blinac|Inac|-|3|3 E3|protein-coding	0	0	0	0	0	0	0	0	0	0	0	1	0	0	0	0	0	0	0	0	0	0	0	0	0	0	0	0
NM_133768	chr5	130011258	130024381	-	1805	1	Asl|2510006M18Rik|ASAL|-|5 G1.3|5 68.37 cM|protein-coding	255	238	288	142	200	161	165	175	320	313	499	316	497	414	274	426	321	320	412	262	380	307	108	278	257	246	389	299
NM_001308488	chrX	170672644	170678054	+	1181	1	Asmt|Hiomt|-|X F5|X|protein-coding	0	0	4	2	0	0	0	0	0	0	3	0	1	0	0	0	1	1	0	0	0	0	1	2	0	0	0	0
NM_001357202	chr8	85017929	85025287	-	1397	1	Asna1|1810048H22Rik|ArsA|-|8|8 C3|protein-coding	411	366	282	191	456	336	477	401	508	556	775	564	918	753	445	728	654	573	495	341	516	424	263	617	524	414	581	433
NM_012055	chr6	7675165	7693209	-	1946	1	Asns|-|-|6|6 A1|protein-coding	28	30	76	78	250	182	80	60	14	24	19	11	31	33	36	31	44	46	11	23	32	30	68	152	105	121	324	201
NM_133728	chr1	53344617	53352752	-	2434	1	Asnsd1|2210409M21Rik|-|1|1 C1.1|protein-coding	452	456	289	171	536	426	574	422	689	745	565	751	601	724	597	730	570	583	624	419	565	463	210	630	416	412	623	526
NM_023113	chr11	73304988	73324637	-	1529	1	Aspa|Acy-2|Acy2|nur7|-|11|11 B4|protein-coding	4	2	1	0	0	0	0	2	2	5	1	0	0	0	0	4	1	2	2	0	2	0	0	4	0	0	3	0
NM_026690	chr7	44465435	44467751	+	957	1	Aspdh|0610012D14Rik|-|7|7 B3|protein-coding	0	0	2	0	0	0	0	0	0	0	2	0	0	0	3	2	0	0	0	0	1	0	0	0	0	0	0	0
NM_001081169	chr12	112106683	112127573	+	2715	1	Aspg|A530050D06Rik|AI429460|Gm690|-|12|12 F1|protein-coding	0	0	0	0	0	0	0	0	1	0	1	0	0	0	0	1	0	0	0	0	0	0	0	0	0	0	0	0
NM_023066	chr4	9449085	9669162	-	6662	1	Asph|2310005F16Rik|3110001L23Rik|AI848629|AW261690|AW561901|BAH|C79816|cI-37|-|4|4 A1|protein-coding	2358	2185	1302	677	457	388	1356	1417	2995	3600	3151	3221	3293	3827	2296	2806	2648	2509	2834	1969	2529	1976	1096	2932	2303	2320	3990	3380
NM_001347657	chr7	126945987	126949159	-	1222	1	Asphd1|A830007L07Rik|Gm168|-|7|7 F3|protein-coding	8	6	7	1	5	3	0	4	15	17	6	4	7	7	12	2	4	8	12	7	5	6	6	0	3	4	13	6
NM_001357013	chr5	112384354	112394773	-	3107	1	Asphd2|2900006N09Rik|9230106G13Rik|-|5|5 F|protein-coding	11	4	7	4	2	4	10	1	5	19	9	9	21	7	7	4	15	3	5	3	3	5	0	8	1	0	2	1
NM_009791	chr1	139454773	139494088	+	9836	1	Aspm|Calmbp1|D330028K02Rik|MCPH5|Sha1|-|1|1 E4-F|protein-coding	10	13	38	12	28	23	36	33	20	19	325	408	4191	3478	205	360	1965	2682	243	234	1451	1478	86	202	95	89	201	141
NM_025711	chr13	49544443	49567562	+	2341	1	Aspn|4631401G09Rik|AA986886|Plap1|Slrr1c|-|13|13 A5|protein-coding	0	1	0	0	0	0	3	0	0	5	1	1	6	2	0	1	1	7	1	4	6	6	6	0	0	0	0	0
NM_026414	chr6	86628174	86629704	+	1528	1	Asprv1|2300003P22Rik|AA986851|SASP|SASPase|Taps|-|6|6 D1|protein-coding	3	0	1	0	7	3	0	2	4	7	0	1	4	8	3	0	0	0	5	1	3	5	0	1	0	1	1	0
NM_026877	chr11	120672973	120709446	+	1820	1	Aspscr1|1190006K01Rik|ASPC|ASPCR1|ASPL|ASPS|RCC17|TUG|-|11|11 E2|protein-coding	688	589	516	276	534	443	629	543	790	799	863	795	815	949	656	1139	754	700	742	537	702	513	328	716	589	433	675	485
NM_025610	chr19	9111719	9135566	-	2265	1	Asrgl1|2410004D18Rik|ALP|ALP1|AU040643|AW060375|-|19|19 A|protein-coding	36	32	36	18	39	48	33	20	43	52	50	39	205	97	26	65	127	95	17	11	44	35	25	110	87	12	35	36
NM_007494	chr2	31470270	31520670	+	1613	1	Ass1|AA408052|ASS|Ass-1|fold|-|2 B|2 21.81 cM|protein-coding	3	0	32	26	116	66	28	25	5	28	16	27	34	46	1	3	0	0	30	11	17	20	36	71	26	120	217	107
NR_152139	chr9	105395362	105405756	+	2836	1	Aste1|1100001A21Rik|AV006403|-|9|9 F1|protein-coding	130	91	184	114	176	151	91	97	156	181	78	104	108	112	84	124	71	89	74	57	56	66	50	103	105	42	79	95
NM_172539	chr2	127338639	127357656	+	2371	1	Astl|7420700F21|C87576|Sas1b|-|2|2 F1|protein-coding	0	0	3	3	3	1	0	0	0	0	0	0	0	0	0	0	0	0	0	0	0	0	0	0	0	0	0	0
NM_007495	chr1	158362304	158691786	+	7175	1	Astn1|Astn|GC14|mKIAA0289|-|1|1 H1|protein-coding	3	0	2	0	0	0	0	0	1	6	4	1	10	0	4	2	8	1	0	1	0	0	3	1	5	4	0	0
NM_019514	chr4	65380803	66404483	-	4651	1	Astn2|1d8|Astnl|bM452J22.1|-|4|4 C1|protein-coding	0	0	1	0	0	0	0	0	0	1	2	2	6	0	1	7	1	3	0	0	0	0	1	4	0	0	0	0
NR_152851	chrX	123890526	123893753	-	1488	1	Astx5|Astx|Gm14948|-|X E3|X|ncRNA	0	0	0	0	0	0	0	0	0	0	0	0	0	0	0	0	0	0	0	0	0	0	0	0	0	0	0	0
NR_152852	chrX	123210420	123213303	-	1146	1	Astx6|Gm14949|-|X E3|X|ncRNA	0	0	0	0	0	0	0	0	0	0	0	0	0	0	0	0	0	0	0	0	0	0	0	0	0	0	0	0
NM_001039939	chr2	153345830	153404007	+	6969	1	Asxl1|-|-|2|2 H1|protein-coding	2016	1915	2934	2235	2902	2362	1408	1402	2448	2666	2576	2177	3088	2674	1590	2206	2106	2200	1915	1267	1794	1608	651	1748	1291	883	1482	1143
NM_001270988	chr12	3426857	3506849	+	9019	1	Asxl2|4930556B16Rik|mKIAA1685|-|12|12 A1.1|protein-coding	1789	1568	2047	1386	2033	1556	1542	1737	2495	2881	2171	2536	1805	2230	1765	1606	1722	1703	1817	1245	1493	1164	571	1651	1513	1040	1911	1334
NM_001167777	chr18	22345089	22530227	+	11682	1	Asxl3|C230079D11Rik|D430002O22Rik|D930044O18Rik|Gm329|Gm945|-|18|18 A2|protein-coding	1	0	0	0	0	0	0	0	0	1	0	1	0	0	3	3	6	0	0	0	0	1	0	0	0	0	0	0
NM_023729	chr6	18050964	18109061	-	1725	1	Asz1|4933400N19Rik|Gasz|ORF3|-|6|6 A2|protein-coding	0	0	0	0	0	2	0	0	0	0	0	1	0	0	0	0	0	0	0	0	0	0	0	0	0	0	0	0
NM_026487	chr19	32672563	32712298	-	2801	1	Atad1|4921525H23Rik|AW107648|Thorase|-|19|19 C1|protein-coding	869	771	910	663	1489	1201	884	738	1100	1359	738	985	752	1072	849	1030	921	817	730	549	667	549	278	905	752	480	936	602
NM_027435	chr15	58094047	58135082	-	5653	1	Atad2|2610509G12Rik|-|15|15 D1|protein-coding	197	236	98	37	56	45	553	739	527	621	1259	1526	1412	1811	1319	1762	981	958	1504	1399	1106	1184	225	692	477	377	727	557
NM_001362349	chr12	4917353	5047394	+	8047	1	Atad2b|1110014E10Rik|BC032887|C79189|D530031C13Rik|-|12|12 A1.1|protein-coding	1124	835	585	353	751	584	879	922	1644	2041	1605	1649	1361	1852	974	949	1330	1084	1457	939	1296	975	359	1144	927	611	1245	934
NM_179203	chr4	155740640	155761098	-	2401	1	Atad3a|2400004H09Rik|Atad3|Tob3|mKIAA1273|-|4|4 E2|protein-coding	412	478	652	588	1777	1378	555	645	496	593	578	388	511	509	487	770	625	654	329	273	329	333	188	527	423	380	528	463
NR_027971	chr4	155761192	155762260	+	969	1	Atad3aos|2610204G22Rik|-|4|4 E2|ncRNA	12	19	3	4	9	2	2	5	14	14	11	11	10	7	8	14	12	10	13	4	17	9	6	11	15	10	7	2
NM_001029856	chr11	80089400	80135791	+	7247	1	Atad5|C130052G03Rik|FRAG1|Gm17|-|11|11 B5|protein-coding	114	123	88	35	96	89	327	430	152	196	503	602	539	597	658	893	488	518	631	643	406	457	64	211	137	97	212	156
NM_001142745	chr17	35899832	35910068	-	2029	1	Atat1|0610011P08Rik|2610008K08Rik|2610110G12Rik|3110080J08Rik|Mec17|TAT|-|17|17 B1|protein-coding	614	571	444	252	234	135	213	169	826	786	641	510	500	327	227	384	255	290	474	315	432	286	145	403	351	206	298	279
NM_178662	chr10	81204504	81230786	-	3678	1	Atcay|3322401A10Rik|BB077577|BNIP-H|CLAC|hes|ji|-|10 C1|10 39.72 cM|protein-coding	0	0	0	1	0	0	1	0	0	1	2	2	8	2	10	9	1	0	0	1	1	1	0	0	0	0	0	0
NR_015477	chr10	81194691	81208370	+	315	1	Atcayos|2310050B05Rik|-|10|10 C1|ncRNA	0	0	0	0	0	0	0	0	0	0	0	0	0	0	0	0	0	0	0	0	0	0	0	0	0	0	0	0
NM_001136054	chr7	130391494	130519580	-	4720	1	Ate1|AI225793|AW547406|-|7|7 F3|protein-coding	646	619	513	323	669	474	472	407	867	1028	771	733	754	707	385	620	451	496	571	398	527	403	371	887	616	350	722	518
NM_007497	chr15	100227859	100261248	+	2320	1	Atf1|-|-|15|15 F1|protein-coding	486	433	621	473	802	706	551	522	645	730	738	689	892	843	423	562	530	465	585	417	577	517	243	502	448	348	566	386
NM_001025093	chr2	73816509	73892639	-	4283	1	Atf2|Atf-2|CRE-BP|Creb2|D130078H02Rik|D18875|Tg(Gzma-Klra1)7Wum|mXBP|-|2|2 C3|protein-coding	895	939	852	567	797	643	663	576	1185	1456	863	1010	1020	1081	785	817	894	913	791	511	757	609	312	957	781	490	859	712
NM_007498	chr1	191170297	191183333	-	1970	1	Atf3|LRG-21|-|1 H6|1 96.28 cM|protein-coding	302	268	505	320	191	125	231	163	293	350	423	338	368	394	265	399	281	285	150	46	157	84	297	803	575	1041	1545	1131
NM_009716	chr15	80255184	80257545	+	1724	1	Atf4|Atf-4|C/ATF|CREB2|TAXREB67|-|15 E1|15 37.85 cM|protein-coding	1351	1315	2472	1946	2102	1816	1428	1262	1443	1566	1325	1308	1415	1502	1134	1593	1324	1312	990	732	1020	824	661	1388	1210	951	1462	996
NR_033136	chr7	44812256	44816658	-	1813	1	Atf5|AFTA|Atf7|Atfx|ODA-10|-|7|7 B3|protein-coding	86	115	207	147	282	205	226	174	130	147	237	171	417	245	184	286	179	203	150	92	157	124	130	332	180	310	539	315
NM_001081304	chr1	170704457	170867771	-	7445	1	Atf6|9130025P16Rik|9630036G24|AA789574|Atf6alpha|ESTM49|-|1 H3|1 76.96 cM|protein-coding	1591	1669	2706	2296	4990	4352	1621	1620	1848	2474	2471	2556	2457	2802	987	1280	1195	1174	2185	1554	1951	1584	598	1628	1451	963	1945	1349
NM_017406	chr17	34647146	34655074	+	2546	1	Atf6b|AA617266|ATF6beta|Creb-rp|Crebl1|-|17 B1|17 18.22 cM|protein-coding	1311	1286	1153	725	1708	1380	1603	1383	1715	1699	1821	1738	1836	2146	1220	1886	1657	1509	1412	951	1481	1210	628	1426	1159	951	1436	1106
NM_001310066	chr15	102528636	102625464	-	7470	1	Atf7|1110012F10Rik|9430065F09Rik|AI549878|C130020M04Rik|-|15|15 F3|protein-coding	2161	2066	1861	1230	2590	1930	1617	1438	2967	3141	2812	2598	2471	2670	1760	1641	1695	1524	2256	1447	1952	1268	852	2033	1818	1227	2326	1802
NM_019426	chr6	136518851	136607379	+	4510	1	Atf7ip|2610204M12Rik|AM|Mcaf1|-|6|6 G1|protein-coding	1513	1343	721	381	638	535	838	923	2163	2297	2186	1823	2535	2323	1265	1294	1421	1603	2025	1252	1822	1264	447	1225	1160	578	975	937
NM_153123	chr16	10192906	10243051	+	2571	1	Atf7ip2|4930558K11Rik|BC018510|Get-1|PSM2|-|16|16 A1|protein-coding	0	0	0	0	0	0	0	2	0	0	6	5	10	8	4	3	4	5	4	2	9	10	0	0	3	0	0	0
NM_025770	chr13	90935349	91223987	-	1599	1	Atg10|5330424L23Rik|5430428K15Rik|AI852123|APG10|Agp10|Apg10l|Apg10p|Atg10l|-|13|13 C3|protein-coding	81	48	46	26	19	12	74	50	103	124	86	118	87	104	81	124	85	56	119	60	73	53	38	110	59	33	99	75
NM_026566	chr15	101284301	101290934	+	1225	1	Atg101|9430023L20Rik|AA407441|AU022967|-|15|15 F1|protein-coding	185	181	103	66	133	102	122	139	228	213	322	171	439	276	136	266	212	169	182	107	183	143	43	214	147	97	151	116
NM_026217	chr18	46732417	46741579	-	2486	1	Atg12|4931423H11Rik|A330058M13Rik|Apg12l|Atg12l|-|18|18 C|protein-coding	552	572	492	309	414	337	458	348	804	896	615	696	644	793	538	598	510	424	577	374	581	427	231	698	536	346	641	422
NM_001355416	chr2	91674612	91710592	-	3763	1	Atg13|1110053A20Rik|D2Ertd391e|Harbi1|-|2|2 E1|protein-coding	598	646	303	102	342	294	524	346	907	929	830	706	796	697	496	662	490	460	693	396	580	402	250	700	546	374	582	455
NM_172599	chr14	47540893	47568434	-	3439	1	Atg14|4832427M01|Atg14L|D14Ertd114e|D14Ertd436e|-|14 C1|14 24.6 cM|protein-coding	562	494	244	124	307	245	304	247	807	924	741	630	620	620	381	551	404	348	579	361	509	366	191	514	457	282	578	374
NM_001205391	chr1	87756011	87792428	+	3159	1	Atg16l1|1500009K01Rik|Apg16l|Atg16l|WDR30|-|1|1 D|protein-coding	711	791	786	645	1062	873	763	664	1043	1121	1210	977	1220	1052	714	1090	727	725	764	581	722	535	365	770	707	529	859	640
NR_152152	chr7	101289616	101302088	-	2480	1	Atg16l2|2410118P20Rik|-|7|7 E2|protein-coding	147	145	540	403	160	132	104	150	207	254	234	138	285	156	121	213	154	143	199	105	189	136	91	210	188	178	251	248
NM_194348	chr19	6241668	6262304	+	6298	1	Atg2a|1810013C15Rik|A830054M12|BC023754|mKIAA0404|-|19|19 A|protein-coding	962	970	1252	864	1061	861	911	716	1510	1563	1917	1289	1882	1505	755	1145	916	748	1450	870	1177	839	456	1080	989	699	1150	868
NM_029654	chr12	105613540	105685241	-	10128	1	Atg2b|2410024A21Rik|AI047755|AI503411|AW558123|C030004M05Rik|C630028L02Rik|mKIAA4067|-|12|12 E|protein-coding	1024	946	681	405	1140	919	722	702	1585	1829	1510	1185	1459	1338	874	921	972	907	1037	681	923	724	366	963	876	525	1108	792
NM_026402	chr16	45158829	45188538	+	1999	1	Atg3|2610016C12Rik|APG3|Apg3l|Atg3l|PC3-96|-|16|16 B5|protein-coding	299	341	388	296	420	295	359	359	461	551	583	520	671	678	334	463	418	410	337	240	392	315	138	438	400	262	419	293
NM_174875	chrX	140956907	141164270	+	2187	1	Atg4a|AI627006|AV169859|Apg4a|Atg4al|Autl2|-|X|X F1|protein-coding	102	92	111	47	86	71	95	71	128	156	126	124	156	142	86	107	96	88	119	62	90	63	54	126	79	64	96	60
NM_174874	chr1	93754905	93789602	+	3150	1	Atg4b|2510009N07Rik|AW048066|Apg4b|Atg4bl|Autl1|-|1|1 D|protein-coding	589	556	615	441	649	547	555	413	794	797	801	632	844	662	488	700	579	503	559	280	493	378	190	634	529	326	540	431
NM_175029	chr4	99193934	99259787	+	3165	1	Atg4c|Apg4-C|Apg4c|Atg4cl|Autl1|-|4|4 C6|protein-coding	313	284	176	74	227	130	241	194	402	527	283	350	267	346	230	211	180	160	275	167	217	144	87	275	236	158	303	207
NM_153583	chr9	21265285	21274837	+	3012	1	Atg4d|9830134P12Rik|APG4-D|Apg4d|Atg4dl|Autl4|-|9|9 A3|protein-coding	502	448	1237	818	817	664	606	459	576	607	706	564	881	754	362	567	447	400	452	323	428	391	174	487	425	300	534	365
NM_053069	chr10	44268339	44364299	+	2369	1	Atg5|2010107M05Rik|3110067M24Rik|AW319544|Apg5l|Atg5l|C88337|Paddy|-|10 B2|10 23.24 cM|protein-coding	486	484	340	225	483	360	573	383	697	874	487	694	396	692	435	583	450	441	404	270	391	304	196	579	425	351	656	463
NM_028835	chr6	114643097	114860614	+	3740	1	Atg7|1810013K23Rik|Agp7|Apg7l|Atg7l|Gm21553|-|6|6 E3|protein-coding	425	449	465	266	516	416	564	360	614	669	820	635	765	675	508	710	586	470	541	350	462	350	252	605	518	496	991	613
NM_001288613	chr1	75180861	75192010	-	4086	1	Atg9a|AU019532|Apg9l1|Atg9|Atg9l1|-|1|1 C4|protein-coding	785	763	693	572	498	449	761	613	1168	1360	1751	1052	1617	1161	704	836	779	591	1134	663	881	639	273	807	645	479	810	606
NM_001002897	chr5	24384181	24392143	-	3886	1	Atg9b|Apg912|Apg9l2|Apgdc2|Gm574|Nos3as|eONE|sONE|-|5 A3|5 11.49 cM|protein-coding	0	0	0	0	0	3	1	0	0	0	0	1	4	2	4	10	8	10	8	8	10	6	3	8	5	1	8	5
NM_026195	chr1	71557156	71579403	+	2593	1	Atic|2610509C24Rik|AA536954|AW212393|-|1|1 C3|protein-coding	435	539	472	317	1583	1269	912	806	533	561	616	618	694	754	728	1004	686	819	550	428	545	516	290	658	526	463	763	617
NM_178628	chr12	69893105	69964085	+	2801	1	Atl1|4930435M24Rik|Adfsp|Fsp1|Spg3|Spg3a|-|12|12 C2|protein-coding	65	77	87	36	80	54	58	38	106	109	92	82	86	113	50	64	56	62	106	38	105	63	34	66	61	34	119	88
NM_001357752	chr17	79848390	79896123	-	4132	1	Atl2|2010110I21Rik|AA407293|AV334690|Aip-2|Arl6ip2|-|17|17 E3|protein-coding	395	424	761	496	554	465	369	367	564	673	495	573	760	733	355	497	503	521	355	242	398	347	166	478	324	241	443	263
NM_146091	chr19	7494438	7538609	+	6362	1	Atl3|4633402C03Rik|5730596K20Rik|AI465397|AW228836|-|19|19 A|protein-coding	1444	1298	940	616	1462	1158	1186	1242	2050	2457	1675	2128	1256	1931	1478	1619	1283	1241	1750	1291	1311	1006	660	1548	1297	959	1766	1325
NM_007499	chr9	53437122	53536671	-	11890	1	Atm|AI256621|C030026E19Rik|-|9 A5.3|9 29.12 cM|protein-coding	766	647	455	190	1000	761	650	671	1062	1437	980	1036	975	1090	922	818	842	754	947	662	812	612	285	862	607	467	820	715
NM_177700	chr8	116943393	116960445	+	4871	1	Atmin|Asciz|gpg6|mKIAA0431|-|8|8 E1|protein-coding	1757	1572	741	392	1057	856	1089	1047	2192	2397	2203	1723	1749	1641	1623	2129	1563	1571	1412	819	1191	860	578	1518	1361	705	1306	977
NM_007881	chr6	124742544	124756487	-	4384	1	Atn1|Atr1|Drpla|atrophin-1|-|6 F2|6 59.17 cM|protein-coding	2276	2158	2049	1451	1784	1458	1783	1587	2920	3063	3192	2780	2984	2983	2472	2674	2339	2019	1948	1464	1702	1300	1342	2488	2345	1663	2671	2274
NM_007500	chr6	64729125	64731245	+	2118	1	Atoh1|Hath1|MATH-1|Math1|bHLHa14|-|6 C1|6 30.03 cM|protein-coding	0	0	0	0	0	0	0	0	0	0	0	1	0	0	4	0	0	0	1	0	0	0	0	0	0	0	0	0
NM_016864	chr10	63099785	63101280	+	1493	1	Atoh7|Math5|bHLHa13|-|10 B4|10 32.54 cM|protein-coding	0	0	0	0	0	0	0	0	0	0	0	1	0	0	0	0	0	0	0	0	0	0	0	0	0	0	0	0
NM_153778	chr6	72206177	72235577	-	2350	1	Atoh8|4933425C05Rik|Hath6|Math6|bHLHa21|okadin|-|6|6 C1|protein-coding	0	3	7	4	7	0	1	2	6	9	8	11	99	73	4	3	56	47	2	2	46	21	19	38	22	4	2	5
NM_009720	chr11	55446637	55461208	-	508	1	Atox1|AI256639|Atx1|-|11 B1.3|11 33.07 cM|protein-coding	235	203	267	173	261	208	393	319	249	292	504	365	587	543	309	564	419	422	455	396	482	447	183	404	308	360	445	327
NM_009728	chr7	58658202	58829426	+	5446	1	Atp10a|Atp10c|pfatp|-|7|7 B5|protein-coding	27	8	47	38	202	155	77	88	38	53	126	71	156	130	19	26	13	14	95	88	66	89	99	263	191	162	376	182
NM_176999	chr11	43149877	43262286	+	6884	1	Atp10b|5930426O13Rik|9030605H24Rik|-|11|11 A5|protein-coding	4	1	2	0	5	3	0	0	5	7	7	2	4	8	0	0	10	1	1	3	3	1	6	7	2	1	9	1
NM_153389	chr5	72203343	72298758	+	5996	1	Atp10d|9830145H18Rik|ATPVD|D5Buc24e|-|5|5 C3.2|protein-coding	386	385	502	310	228	188	292	286	594	735	517	462	438	457	169	193	184	161	376	289	384	274	112	288	304	105	232	138
NM_001293667	chr8	12757016	12868728	+	7515	1	Atp11a|4930558F19Rik|AU040868|Atpc1h|Ih|-|8|8 A1.1|protein-coding	909	806	2785	2733	1731	1286	872	857	1404	1631	1726	1204	1343	1196	762	911	675	705	902	609	688	541	416	1258	994	516	1006	886
NR_151627	chr3	35754063	35856276	+	5119	1	Atp11b|1110019I14Rik|ATPIF|ATPIR|mKIAA0956|-|3|3 B|protein-coding	730	596	665	429	554	433	483	423	985	1217	786	945	983	1227	823	839	871	867	948	640	901	714	230	814	673	466	830	572
NM_001037863	chrX	60223283	60404005	-	6046	1	Atp11c|A330005H02Rik|AI315324|Ig|-|X|X A6|protein-coding	1074	1019	893	597	858	559	678	572	1498	1767	918	1333	1025	1459	930	952	1111	1172	1175	799	1109	883	368	1245	1025	579	1203	889
NM_138652	chr14	56365068	56388551	+	3926	1	Atp12a|Atp1al1|HKalpha2|cHKA|-|14|14 C3|protein-coding	0	0	0	0	0	0	0	0	0	0	0	0	0	0	0	1	0	0	0	0	0	0	0	0	0	0	0	0
NM_133224	chr8	69791163	69807748	+	3886	1	Atp13a1|Atp13a|Cgi152|catp|-|8|8 B3.3|protein-coding	2191	2139	2258	1628	3741	3056	2499	2630	2970	3132	3944	2836	3935	3214	2315	3298	2487	2555	2633	1985	2412	2020	1172	2457	2127	1644	2486	1934
NM_029097	chr4	140986873	141007701	+	4296	1	Atp13a2|1110012E06Rik|AA589443|-|4|4 D3|protein-coding	2458	2455	1485	664	1112	1042	2938	3022	3864	3920	6383	4355	4985	4363	3487	4984	3607	3660	3206	2266	2556	1953	1524	2960	2487	3488	4789	3968
NM_001128096	chr16	30312424	30388530	-	7273	1	Atp13a3|AU022875|Gm1745|Gm541|Gm542|-|16|16 B2|protein-coding	2351	2017	2313	1655	1506	1286	1286	1368	3140	3628	2177	2564	1968	2506	2969	3176	3017	3140	3070	2202	2634	2145	788	2231	1878	1365	2512	2012
NM_001164612	chr16	29396038	29541483	-	4082	1	Atp13a4|4631413J11Rik|4832416L12|9330174J19Rik|-|16|16 B2|protein-coding	1	0	0	0	0	1	4	0	1	15	0	4	6	1	5	0	1	3	0	0	0	0	10	41	23	3	2	6
NM_175650	chr16	29231914	29378732	-	4503	1	Atp13a5|C630015F21Rik|-|16|16 B2|protein-coding	0	0	2	0	0	0	0	0	0	0	0	0	0	0	0	0	0	0	2	0	0	2	0	1	0	0	0	0
NM_144900	chr3	101576219	101604707	-	3677	1	Atp1a1|Atpa-1|BC010319|-|3 F2.2|3 44.3 cM|protein-coding	2813	2562	3747	3069	5654	4809	4505	4336	3844	4025	4942	4640	5515	5412	3464	4634	3932	3846	3895	3144	3893	3554	2422	4573	3814	3569	4926	4373
NM_178405	chr1	172271709	172298064	-	6202	1	Atp1a2|AW060654|Atpa-3|mKIAA0778|-|1 H3|1 79.6 cM|protein-coding	12	29	81	70	249	164	240	244	297	343	77	206	304	31	89	52	58	30	16	2	3	6	572	1431	966	290	491	569
NM_001290469	chr7	24978169	25005937	-	3573	1	Atp1a3|Atpa-2|-|7 A3|7 13.73 cM|protein-coding	110	159	84	59	62	49	282	197	296	371	989	544	1777	1184	331	661	435	482	414	370	507	433	908	2109	1274	3226	4831	3307
NM_013734	chr1	172223508	172258424	-	3460	1	Atp1a4|-|-|1 H3|1 79.54 cM|protein-coding	0	0	2	1	6	2	0	1	2	3	0	0	0	0	3	0	0	0	0	0	0	0	0	0	0	0	0	2
NM_009721	chr1	164437099	164458355	-	2582	1	Atp1b1|Atp4b|Atpb|Atpb-1|NKbeta1|-|1 H2.2|1 71.75 cM|protein-coding	18	11	45	67	167	77	72	93	274	270	41	214	29	24	49	34	15	19	11	11	11	5	448	1155	857	138	110	283
NM_013415	chr11	69599728	69605960	-	2972	1	Atp1b2|Amog|Atpb-2|-|11 B3|11 42.86 cM|protein-coding	3	6	30	21	16	22	20	20	97	157	39	44	89	10	84	16	26	6	9	5	6	2	153	390	178	41	40	82
NM_007502	chr9	96332656	96364431	-	1973	1	Atp1b3|AA409958|AI664000|AW212096|-|9 E3.3|9 50.31 cM|protein-coding	1488	1380	1300	918	1466	1195	1635	1220	1802	2016	2063	2155	2173	2348	2165	2708	2180	1977	1834	1335	1667	1386	825	1852	1450	1557	2142	1643
NM_133690	chrX	38316122	38336784	+	4268	1	Atp1b4|1110020B02Rik|-|X|X A3.3|protein-coding	2	0	2	0	1	0	0	0	1	0	0	4	1	3	0	0	1	1	0	1	0	1	1	0	0	5	2	0
NM_001358970	chr10	126887248	126901371	-	4196	1	Atp23|1110068E08Rik|2410012H02Rik|Xrcc6bp1|-|10|10 D3|protein-coding	114	146	37	20	214	144	119	91	139	169	120	94	94	130	106	123	165	101	89	61	86	59	17	125	91	45	99	76
NM_007504	chr7	126445860	126463073	-	3415	1	Atp2a1|SERCA1|-|7 F3|7 69.04 cM|protein-coding	17	14	12	9	17	12	16	18	13	13	37	31	73	41	38	63	31	31	73	34	43	34	3	21	28	17	33	18
NR_027838	chr5	122453513	122502225	-	5704	1	Atp2a2|9530097L16Rik|D5Wsu150e|SERCA2|SERCA2B|Serca2a|mKIAA4195|-|5 62.38 cM|5 F|protein-coding	2852	2673	3250	2440	4536	3869	4241	4189	3915	4394	4096	4014	4689	4601	3275	4066	4043	3739	3291	2516	2994	2677	1552	3522	2970	2359	3449	2683
NM_016745	chr11	72961169	72993043	+	4569	1	Atp2a3|SERCA3b|Serca3|-|11|11 B4|protein-coding	196	160	128	53	13	33	118	63	203	176	384	260	1413	790	284	471	559	587	1280	945	1505	1390	62	238	197	74	118	72
NM_001359507	chr10	98915152	99026143	+	7260	1	Atp2b1|2810442I22Rik|E130111D10Rik|Pmca1|-|10|10 C3|protein-coding	2295	2109	2488	1658	1751	1423	2353	1719	3168	3524	2908	3317	2647	3485	2239	3290	2737	2860	2801	1837	2606	1945	966	2551	2114	2155	4127	3077
NM_001347365	chr6	113743831	113934681	-	9023	1	Atp2b2|D6Abb2e|Gena300|PMCA2|Tmy|dfw|jog|wms|wri|-|6 E3|6 52.85 cM|protein-coding	56	61	42	24	21	28	28	46	112	124	59	106	63	39	73	69	43	58	47	29	51	38	190	530	365	53	74	124
NM_177236	chrX	73503086	73573270	+	6725	1	Atp2b3|6430519O13Rik|Pmca3|-|X|X A7.3|protein-coding	11	8	60	60	131	104	39	86	455	402	14	299	3	11	63	17	9	3	1	1	0	2	752	1915	1338	210	189	433
NM_001167949	chr1	133702674	133753747	-	8269	1	Atp2b4|Pmca4|-|1 E4|1 57.95 cM|protein-coding	4	7	9	18	15	14	2	0	14	14	15	7	25	18	227	227	312	256	122	67	159	130	12	56	26	4	19	9
NM_001359822	chr9	105411362	105495133	-	4853	1	Atp2c1|1700121J11Rik|ATP2C1A|AW061228|BCPM|D930003G21Rik|HHD|SPCA|pmr1|-|9|9 F1|protein-coding	2872	2688	2006	1194	1585	1139	2211	2103	3736	4440	2198	2320	2348	2688	1794	1920	1796	1783	1789	1352	1805	1460	1116	2765	2414	1765	2930	2362
NM_026922	chr8	119700009	119757718	+	3194	1	Atp2c2|1810010G06Rik|Spca2|mKIAA0703|-|8|8 E1|protein-coding	0	0	0	0	0	0	0	0	1	1	3	0	0	0	0	0	3	0	0	0	0	1	0	0	0	0	0	0
NM_001290627	chr7	30712209	30725534	+	3473	1	Atp4a|-|-|7 B1|7 19.2 cM|protein-coding	0	1	0	0	0	0	3	0	0	0	4	0	0	1	0	0	1	0	2	2	0	0	0	1	0	0	1	0
NM_009724	chr8	13386209	13396778	-	1318	1	Atp4b|AV080843|-|8 A1.1|8 5.89 cM|protein-coding	0	0	0	0	0	1	0	0	0	0	0	0	0	0	0	0	0	0	0	2	0	0	0	0	0	0	0	0
NM_007505	chr18	77773768	77782868	+	2417	1	Atp5a1|AI035633|AL022851|AL023067|Atp5f1a|Atpm|D18Ertd206e|Mom2|-|18 E3|18 52.38 cM|protein-coding	1865	1774	1937	1523	2386	2041	2255	2200	2393	2514	2917	2613	3439	3040	2343	3144	2919	2969	2494	2127	2720	2636	1392	2809	2310	1807	2612	2201
NM_016774	chr10	128083307	128090388	+	1867	1	Atp5b|Atp5f1b|-|10|10 D3|protein-coding	1733	1668	1937	1556	2468	2171	2082	2092	2111	2310	2499	2365	3025	2886	2164	2863	2715	2771	2281	1900	2399	2339	1557	2740	2240	1776	2386	2019
NM_001112738	chr2	10056031	10080510	-	1788	1	Atp5c1|1700094F02Rik|Atp5f1c|-|2|2 A1|protein-coding	614	624	492	330	589	487	787	664	869	966	1049	994	1039	1098	798	1162	984	960	963	700	957	797	395	962	717	660	993	717
NM_025313	chr10	80142315	80145818	+	925	1	Atp5d|0610008F14Rik|1500000I11Rik|AA960090|AI876556|AU020773|Atp5f1d|C85518|-|10|10 C1|protein-coding	508	455	514	353	550	481	678	679	618	676	1040	723	1231	964	709	1113	852	795	764	633	816	754	424	904	661	585	813	576
NM_025983	chr2	174461075	174464101	-	409	1	Atp5e|2410043G19Rik|ATPE|AV000645|Atp5f1e|-|2|2 H4|protein-coding	143	138	155	108	193	136	300	287	230	241	375	330	481	471	256	494	361	360	345	286	367	339	153	346	209	258	374	241
NM_001304719	chr3	105942678	105960248	-	1796	1	Atp5f1|Atp5pb|C76477|-|3 F2.2|3 46.46 cM|protein-coding	615	534	552	477	748	647	812	733	754	885	880	923	1032	1093	759	1078	907	977	785	630	848	785	325	895	637	540	809	644
NM_007506	chr11	96072793	96075694	-	791	1	Atp5g1|Atp5mc1|-|11|11 D|protein-coding	98	118	131	96	225	179	261	211	161	193	220	207	254	225	157	327	212	221	161	154	181	155	132	320	203	148	190	205
NM_026468	chr15	102662868	102671047	-	640	1	Atp5g2|1810041M08Rik|Atp5mc2|-|15|15 F3|protein-coding	71	65	68	58	107	81	104	84	83	112	113	124	117	153	104	163	138	140	135	102	116	95	67	123	60	98	124	92
NM_001301721	chr2	73908447	73911326	-	717	1	Atp5g3|6030447M23|Atp5mc3|-|2|2 C3|protein-coding	323	304	393	260	462	355	558	510	427	462	578	532	682	717	566	835	673	702	483	386	541	531	305	727	464	391	632	406
NM_027862	chr11	115415697	115419919	-	566	1	Atp5h|0610009D10Rik|Atp5pd|-|11|11 E2|protein-coding	202	210	223	154	296	238	306	329	305	337	353	376	497	532	319	527	420	371	380	289	387	338	159	474	309	280	395	289
NM_001302213	chr16	84827871	84835625	-	856	1	Atp5j|Atp5pf|CF6|-|16|16 C3.3|protein-coding	297	244	234	146	250	189	343	347	357	438	466	453	551	666	444	607	481	518	427	349	498	520	226	563	359	363	502	317
NM_020582	chr5	145183706	145191592	-	471	1	Atp5j2|1110019H14Rik|Atp5mf|-|5|5 G2|protein-coding	164	132	112	76	140	124	230	218	200	210	358	257	387	406	230	460	356	322	247	221	320	286	116	305	177	229	293	207
NM_007507	chr5	108433246	108434399	-	314	1	Atp5k|2610008D24Rik|Atp5i|Atp5me|Lfm1|-|5 F|5 53.11 cM|protein-coding	47	50	40	30	37	43	68	86	39	69	118	75	188	183	61	152	137	139	90	67	133	130	41	120	84	59	107	75
NM_013795	chr9	44913248	44920742	-	508	1	Atp5l|4933437C06Rik|Atp5mg|-|9|9 A5.2|protein-coding	5	6	14	3	7	6	7	2	6	4	4	6	8	5	10	4	6	1	2	2	6	1	1	5	0	4	13	4
NM_023211	chr19	47083471	47090647	-	357	1	Atp5md|2010301L15Rik|Usmg5|-|19|19 C3|protein-coding	43	38	46	33	47	39	74	49	57	84	62	73	79	81	43	95	70	59	68	55	73	73	52	89	50	48	90	40
NM_001361914	chr12	111961374	111967009	-	724	1	Atp5mpl|2010107E04Rik|9430003J03Rik|AU043134|AV124504|MLQ|Mp68|-|12|12 F1|protein-coding	85	115	111	78	97	81	170	134	169	177	172	198	222	305	175	323	256	237	206	153	246	207	95	275	170	187	277	168
NM_138597	chr16	91925223	91931630	-	763	1	Atp5o|ATPO|Atp5po|D12Wsu28e|OSCP|-|16|16 C4|protein-coding	280	224	233	138	264	218	415	317	326	385	510	391	686	609	345	620	518	489	357	342	502	438	165	574	367	344	457	296
NM_001358380	chrX	74297097	74304721	+	2243	1	Atp6ap1|16A|AC45|AI316502|AW108110|Atp6ip1|Atp6s1|C7-1|CF2|VATPS1|XAP-3|mFLJ00383|-|X A7.3|X 37.96 cM|protein-coding	2535	2524	2368	1635	2485	2028	2932	2269	3125	3337	3514	3391	3336	3364	2337	2929	2519	2284	2540	1913	2501	2039	1518	3001	2537	2335	3310	2784
NM_001145879	chr13	90883449	90905355	-	1167	1	Atp6ap1l|EG435376|-|13|13 C3|protein-coding	0	0	0	0	0	0	0	1	1	2	0	0	0	0	0	0	0	0	0	0	0	0	0	0	0	0	0	0
NM_027439	chrX	12587759	12617051	+	2357	1	Atp6ap2|(P)RR|5730403E06Rik|APT6M8-9|ATP6M8-9|Atp6ip2|M8-9|PRR|-|X|X A1.1|protein-coding	1384	1344	1440	994	1451	1232	1540	1342	1806	2136	1674	1797	1691	1966	1607	2030	1734	1683	1302	1000	1351	1141	648	1701	1397	1069	1781	1377
NM_001362637	chr11	101009441	101063717	+	4014	1	Atp6v0a1|AA959968|ATP6a1|Atp6n1|Atp6n1a|Atpv0a1|Vpp-1|Vpp1|-|11 D|11 64.04 cM|protein-coding	3460	3280	7263	6000	5054	4348	3509	2984	4362	4624	4900	4438	3994	4212	3262	4250	3488	3550	3595	2509	2729	2119	1879	3746	3324	3107	4515	3565
NM_011596	chr5	124629052	124724455	+	5323	1	Atp6v0a2|8430408C20Rik|AI385560|ATP6a2|AW489264|Atp6n1d|Atp6n2|C76904|ISF|J6B7|SHIF|Stv1|TJ6M|TJ6s|Tj6|V-ATPase 116 kDa|V-ATPase a2|-|5|5 F|protein-coding	3481	3369	4463	2605	2557	2005	4160	4031	4610	4963	6297	5967	5419	5968	2900	3687	2718	2738	5228	3726	4563	3725	1256	3160	2656	1127	2076	1482
NM_080467	chr6	38048483	38124586	-	3262	1	Atp6v0a4|Atp6n1b|a4|-|6|6 B1|protein-coding	4	3	2	0	0	0	3	0	5	2	0	0	1	1	0	5	0	2	5	9	2	1	0	0	3	0	4	0
NM_033617	chr4	117884330	117887329	-	986	1	Atp6v0b|2310024H13Rik|Atp6f|VMA16|-|4|4 D2.1|protein-coding	1661	1539	1448	1014	1372	1160	1591	1356	2000	2074	1979	1820	1841	1922	1485	1991	1491	1457	1853	1394	1639	1288	925	1618	1516	1315	1768	1464
NR_037854	chr17	24163865	24169395	-	1115	1	Atp6v0c-ps2|Atp6c-rs2|Atp6c3|Atp6l-ps2|Atp6v0c-rs2|Atpl-rs2|Gm15487|MGPLlambda1-3|-|6 B1|6|pseudo	334	355	600	487	531	486	371	418	441	550	688	482	648	565	407	545	432	435	464	403	397	386	262	464	399	433	539	506
NM_001361534	chr17	24163865	24169450	-	1237	1	Atp6v0c|Atp6c|Atp6c2|Atp6l|Atpl|Atpl-rs1|PL16|VATL|Vma3|-|17|17 A3.3|protein-coding	370	385	665	540	570	518	406	438	477	608	741	524	683	613	423	573	463	461	499	433	421	405	275	497	427	450	590	530
NM_013477	chr8	105524461	105566064	-	1640	1	Atp6v0d1|AI267038|Ac39|Atp6d|P39|VATX|Vma6|-|8|8 D3|protein-coding	901	890	815	514	740	606	1032	830	1256	1500	1531	1384	1591	1529	1041	1678	1420	1396	1287	857	1212	922	549	1315	997	931	1536	1152
NM_175406	chr4	19876838	19922566	-	2493	1	Atp6v0d2|1620401A02Rik|AI324824|V-ATPase|-|4|4 A3|protein-coding	1	1	0	0	0	0	1	0	0	0	0	1	1	0	67	241	67	71	0	2	0	0	9	21	5	147	281	151
NM_025272	chr17	26676396	26699646	+	790	1	Atp6v0e|Atp6k|Atp6v0e1|M9.2|-|17|17 A3.3|protein-coding	417	425	349	219	339	284	570	408	573	668	787	668	795	760	464	749	565	534	624	474	606	481	271	697	475	518	833	573
NM_133764	chr6	48537569	48541800	+	1828	1	Atp6v0e2|0610006O14Rik|NM9.2|-|6|6 B2.3|protein-coding	6	3	4	3	4	2	13	6	6	14	10	6	30	17	3	13	7	5	24	7	18	14	10	18	28	10	23	18
NM_001358204	chr16	44085404	44139259	-	4183	1	Atp6v1a|AI647066|Atp6a1|Atp6a2|Atp6v1a1|VA68|VPP2|-|16|16 B4|protein-coding	880	758	1496	1053	728	554	847	742	1301	1642	1305	1309	1383	1490	1047	1299	1202	1280	1181	737	1065	793	806	2223	1528	1442	2483	2069
NM_134157	chr6	83743017	83758855	+	1956	1	Atp6v1b1|AW208839|Atp6b1|D630003L15|D630030L16Rik|D630039P21Rik|Vpp-3|Vpp3|-|6 C3|6 35.94 cM|protein-coding	0	0	0	1	1	0	0	0	1	2	1	0	1	1	0	0	0	1	0	1	0	0	0	0	0	0	0	0
NM_007509	chr8	69088736	69113717	+	2725	1	Atp6v1b2|AI194269|AI790362|Atp6b2|HO57|R74844|-|8|8 B3.3|protein-coding	1419	1410	1219	937	1618	1338	1720	1368	2141	2348	2545	2353	2682	2722	1802	2425	2093	2079	2020	1412	1873	1467	1053	2328	1839	2176	3002	2545
NM_025494	chr15	38661904	38692444	+	2083	1	Atp6v1c1|1700025B18Rik|U13839|-|15|15 B3.1|protein-coding	981	1049	873	519	801	701	1045	843	1438	1569	1556	1511	1397	1690	849	1186	814	842	1349	984	1201	949	543	1406	1126	1189	1801	1383
NM_001159632	chr12	17284721	17324730	-	1580	1	Atp6v1c2|1110038G14Rik|-|12|12 A1.1|protein-coding	0	2	0	0	0	2	0	2	1	0	1	0	2	0	0	4	3	0	2	1	1	0	3	1	0	0	5	0
NM_023721	chr12	78842982	78861638	-	1399	1	Atp6v1d|1110004P10Rik|Atp6m|VATD|Vma8|-|12 C3|12 35.51 cM|protein-coding	426	437	338	202	361	273	501	413	638	777	756	716	769	790	489	764	595	597	684	487	597	495	244	753	536	467	722	547
NM_007510	chr6	120795244	120822698	-	1206	1	Atp6v1e1|2410029D23Rik|Atp6e|Atp6e2|Atp6v1e|D6Ertd385e|Vma4|p31|-|6 F1|6 57.01 cM|protein-coding	520	535	522	351	515	448	592	553	714	889	838	717	747	814	561	785	557	483	484	384	452	348	353	917	582	566	827	581
NM_029121	chr17	86944109	86947887	-	1001	1	Atp6v1e2|4930500C14Rik|Atp6e1|E1|-|17|17 E4|protein-coding	0	0	3	0	0	0	2	0	0	0	0	0	1	2	0	0	0	0	0	0	0	0	0	0	6	0	0	0
NM_025381	chr6	29467783	29470509	+	631	1	Atp6v1f|1110004G16Rik|-|6|6 A3.3|protein-coding	274	241	261	173	213	194	370	253	345	401	510	405	527	457	318	555	370	383	417	319	421	319	187	424	305	380	512	370
NM_001145360	chr6	29471437	29473429	+	642	1	Atp6v1fnb|EG668210|Gm9047|-|6|6 A3.3|protein-coding	0	2	1	0	0	0	0	0	0	2	1	1	1	3	0	1	5	0	1	0	1	0	0	0	0	0	2	1
NM_024173	chr4	63544765	63550701	+	1088	1	Atp6v1g1|1810024D14Rik|AA960677|ATP6J|Atp6g1|VAG1|Vma10|-|4|4 C1|protein-coding	317	311	279	186	228	189	284	296	359	447	350	387	310	473	370	536	432	377	329	260	334	300	186	473	349	345	495	368
NM_001347351	chr17	35235010	35238767	+	1558	1	Atp6v1g2|1500002D01Rik|Atp6g2|NG38|VAG2|-|17|17 B1|protein-coding	220	169	87	40	97	76	174	87	295	251	275	253	251	214	107	193	153	139	247	162	247	156	55	154	150	99	199	164
NM_177397	chr1	138273738	138289462	+	1882	1	Atp6v1g3|-|-|1|1 E4|protein-coding	0	0	0	0	0	0	0	0	0	0	0	0	0	0	0	0	0	0	0	1	0	0	0	0	0	0	0	0
NM_133826	chr1	5083086	5162549	+	2047	1	Atp6v1h|0710001F19Rik|AU022349|CGI-11|SFD|SFDalpha|SFDbeta|VMA13|-|1|1 A1|protein-coding	384	356	422	339	567	470	476	392	529	673	446	508	452	540	407	526	466	433	353	270	354	301	216	604	440	268	563	341
NM_009726	chrX	106027224	106128160	+	8170	1	Atp7a|MNK|-|X D|X 47.36 cM|protein-coding	1507	1378	2221	1339	1750	1344	1549	1428	2259	2876	2275	2632	2080	2606	1118	1227	1203	1300	2086	1372	1719	1255	510	1827	1492	1088	2118	1676
NM_007511	chr8	21994348	22060074	-	4688	1	Atp7b|Atp7a|WND|tx|-|8 A2|8 10.78 cM|protein-coding	13	6	14	6	18	12	3	11	8	14	11	18	6	6	10	7	4	8	7	7	8	0	11	20	10	6	23	19
NM_009727	chr5	67618139	67847431	-	8093	1	Atp8a1|AI481521|AI853962|APLT|AW743152|AW822227|Atp3a2|B230107D19Rik|ClassI|-|5|5 C3.1|protein-coding	5729	5057	4898	3587	7447	6515	7270	7691	7442	8897	9728	11311	7469	10042	4573	4452	3885	3652	7934	5778	6130	4756	2518	5582	4801	4306	7211	5553
NM_015803	chr14	59647531	60086914	-	3937	1	Atp8a2|AI415030|Atpc1b|agil|wl|-|14|14 C3-D1|protein-coding	1321	1212	1301	897	473	477	354	450	1769	2071	2201	1484	1557	1472	687	770	590	563	1482	911	1016	640	378	965	875	492	913	700
NM_001001488	chr18	64528979	64661000	-	6410	1	Atp8b1|AI451886|FIC1|Ic|-|18|18 E1|protein-coding	203	132	101	65	18	34	138	111	216	249	257	241	106	153	58	63	53	18	151	96	63	76	36	131	128	81	250	208
NM_001081182	chr3	89939488	89963338	-	5426	1	Atp8b2|Id|-|3|3 F1|protein-coding	648	602	1204	700	601	401	615	517	910	1049	1412	899	1432	1131	644	721	678	666	1138	776	1013	792	257	627	629	383	746	604
NM_026094	chr10	80519585	80539124	-	4381	1	Atp8b3|1700042F02Rik|1700056N23Rik|ATPIK|SAPLT|-|10|10 C1|protein-coding	0	0	3	0	0	2	0	1	1	1	0	0	3	3	0	0	0	2	2	0	3	8	0	0	0	0	0	0
NM_001080944	chr2	126320973	126491553	-	5499	1	Atp8b4|Im|-|2|2 F1|protein-coding	1	1	1	0	1	4	0	1	22	11	1	12	1	6	0	0	1	0	1	0	4	0	0	3	0	3	0	0
NM_177195	chr4	43267159	43373831	+	4443	1	Atp8b5|4930417M19Rik|Feta|-|4|4 A5|protein-coding	1	6	7	4	0	0	0	2	7	6	7	16	9	5	0	1	3	4	6	4	3	1	0	11	4	3	2	1
NM_015731	chr2	168634438	168741800	-	3499	1	Atp9a|IIa|-|2|2 H3|protein-coding	7	35	16	11	28	13	14	11	31	46	55	40	47	27	31	40	20	20	14	19	12	11	36	161	82	33	90	60
NM_001201569	chr18	80734141	80934058	-	5400	1	Atp9b|AA934181|Atpc2b|IIb|MMR|-|18|18 E3|protein-coding	1435	1345	1694	1302	1982	1589	1156	1120	1723	1966	2351	1716	2443	2039	1337	1744	1370	1348	1711	1077	1382	1027	541	1417	1302	986	1744	1298
NM_181040	chr4	115784828	115811923	+	1914	1	Atpaf1|6330547J17Rik|AI593252|ATP11|ATP11p|-|4|4 D1|protein-coding	35	40	36	17	30	40	23	22	34	44	58	39	58	47	23	51	37	34	18	20	30	37	3	38	30	30	42	15
NM_001364117	chr11	60400624	60417034	-	1850	1	Atpaf2|ATP12|ATP12p|-|11|11 B2|protein-coding	285	276	195	113	328	256	328	243	347	397	355	371	307	382	284	441	307	351	292	208	261	195	92	320	259	173	303	245
NM_007512	chr4	132530555	132535414	-	1485	1	Atpif1|ATP5IF1|Atpi|IF(1)|If1|-|4|4 D2.3|protein-coding	190	157	118	49	125	114	229	185	175	229	283	306	394	466	312	526	388	325	356	268	377	328	64	280	166	196	300	231
NM_001356313	chr15	31602116	31617535	+	1284	1	Atpsckmt|A930016P21Rik|AA987072|Fam173b|mFam173b|-|15|15 B2|protein-coding	129	108	98	47	143	89	173	222	228	241	269	184	266	232	131	177	159	130	144	74	89	70	75	145	140	88	181	88
NM_019864	chr9	95857597	95951644	+	8025	1	Atr|-|-|9|9 E3.3|protein-coding	702	697	583	341	1084	806	753	691	1294	1612	1077	1106	970	1285	846	941	952	1001	889	642	713	657	325	841	680	347	878	647
NM_027855	chr5	31048640	31054633	+	962	1	Atraid|0610007C21Rik|AI316792|Apr3|HSPC013|p18|-|5|5 B1|protein-coding	745	686	538	293	456	371	689	496	937	924	891	795	854	811	637	974	749	682	877	588	804	643	386	729	612	519	719	554
NR_153412	chr9	109057933	109074097	-	4181	1	Atrip-trex1|-|-|-|ncRNA	771	728	1629	1150	1886	1399	1622	1288	990	1048	2055	1437	2105	1557	479	1028	662	736	1255	903	1248	1021	408	981	635	641	1139	693
NM_172774	chr9	109059747	109074124	-	2557	1	Atrip|6620401K05Rik|-|9|9 F2|protein-coding	291	249	400	267	592	490	345	270	351	375	437	292	519	384	249	392	307	269	211	186	272	192	105	303	185	138	281	206
NM_009730	chr2	130906495	131030326	+	8707	1	Atrn|AW558010|Mgca|mg|-|2 F1|2 63.26 cM|protein-coding	1043	863	745	455	1539	1276	738	694	1317	1513	1193	1016	1451	1238	729	890	1010	1000	832	539	764	578	342	937	793	493	980	729
NM_181415	chr19	57611034	58133340	+	6552	1	Atrnl1|AI504415|AW555641|Alp|Atrnl|Atrnlp|-|19|19 D2|protein-coding	42	59	121	89	592	406	241	245	97	123	249	296	434	447	32	73	75	81	111	75	120	77	33	178	99	49	87	93
NM_009530	chrX	105797615	105929372	-	10207	1	Atrx|4833408C14Rik|AI447451|ATR2|DXHXS6677E|HP1-BP38|Hp1bp2|Hp1bp38|MRXS3|RAD54L|Rad54|XH2|Xnp|ZNF-HX|-|X D|X 47.26 cM|protein-coding	2233	2047	1943	1158	1940	1489	1846	1978	3143	3873	2260	3049	2404	3761	2955	2954	3313	3508	3156	2177	2885	2278	800	2504	2013	1272	2517	1809
NM_009124	chr13	45549756	45964991	-	10573	1	Atxn1|2900016G23Rik|Atx1|C85907|Gm10786|Sca1|-|13 A5|13 21.98 cM|protein-coding	1387	1184	1122	773	460	484	425	464	1282	1317	1308	1134	837	967	799	725	724	665	1021	577	544	325	349	905	905	347	727	587
NM_016843	chr15	85336255	85463837	+	2538	1	Atxn10|AI325283|C77170|E46|Sca10|TEG-169|Tex169|-|15|15 E2|protein-coding	911	868	652	397	765	653	786	614	1125	1221	1333	1155	1282	1406	1235	1728	1447	1514	1360	998	1340	1065	653	1397	1008	1152	1839	1221
NM_001368350	chr8	109726451	109737780	-	7564	1	Atxn1l|AW558552|Boat|C330011L24Rik|D6Mgi37|D8Ertd587e|-|8 D3|8 57.22 cM|protein-coding	1137	1077	1654	1019	1297	1026	777	780	1505	1671	1572	1282	1819	1500	1113	1313	1205	1156	1271	752	1109	846	401	1242	1073	646	1127	893
NM_009125	chr5	121711609	121814950	+	4445	1	Atxn2|9630045M23Rik|ATX2|AW544490|Sca2|-|5|5 F|protein-coding	1286	1303	1014	688	1265	966	1080	913	1745	1989	2049	1629	1992	1747	1196	1453	1270	1096	1312	785	947	752	584	1483	1134	839	1328	1014
NM_001361487	chr7	126491708	126503437	-	4407	1	Atxn2l|A2D|A2LG|A2RP|A2lp|Atxnl2|-|7|7 F3|protein-coding	4928	4719	5284	4142	4768	4118	4254	4195	6154	6296	5976	5636	5535	5991	4792	5872	4794	4576	5062	3835	4422	3636	2406	4585	4438	3309	4849	4326
NM_029705	chr12	101918901	101958243	-	5347	1	Atxn3|2210008M02Rik|AI463012|AI647473|ATX3|MJD1|Mjd|Sca3|ataxin-3|-|12|12 E|protein-coding	810	802	498	268	574	442	525	450	1294	1499	821	1019	743	1031	587	658	754	724	926	580	866	627	202	739	718	481	887	599
NM_139227	chr14	14012491	14107301	+	6838	1	Atxn7|A430107N12Rik|AI627028|Sca7|ataxin-7|-|14|14 A1|protein-coding	1068	986	1089	700	1190	911	715	765	1479	1573	1304	1208	1240	1397	877	888	1025	900	1095	747	944	735	350	952	918	560	1010	786
NM_001033436	chr12	33302515	33368277	+	2557	1	Atxn7l1|2810423G08Rik|Atxn7l4|-|12|12 A3|protein-coding	411	358	404	270	333	292	248	263	554	541	652	559	763	564	299	315	373	377	498	327	517	284	125	327	307	183	392	262
NR_131031	chr12	33358252	33394760	-	2006	1	Atxn7l1os2|4930556N08Rik|-|12|12 A3|ncRNA	50	26	46	26	19	49	32	31	61	48	76	60	77	63	34	26	25	50	62	39	49	43	12	37	15	15	49	43
NM_175183	chr3	108202228	108210527	-	2617	1	Atxn7l2|2610528J18Rik|-|3|3 F2.3|protein-coding	290	251	297	155	294	261	240	154	301	390	301	240	284	279	212	329	246	189	229	139	203	166	81	194	200	139	256	139
NM_001098836	chr11	102289300	102296629	-	3692	1	Atxn7l3|E030022H21Rik|-|11|11 D|protein-coding	1549	1374	1597	1117	1804	1384	1284	1206	1809	1816	2012	1775	1807	1767	1428	1741	1358	1101	1440	998	1201	871	568	1436	1271	849	1374	1084
NM_001033474	chr10	112925428	112929026	-	3596	1	Atxn7l3b|4921506J03Rik|6230409E21Rik|AI315132|-|10|10 D2|protein-coding	1427	1413	1021	670	1271	989	1101	808	1692	1729	1084	1257	1080	1132	1205	1665	1184	1287	1190	769	1123	838	542	1264	1120	742	1145	806
NM_001033197	chr2	130100394	130103375	+	2979	1	AU015228|-|-|2|2 F1|protein-coding	0	0	0	0	0	0	0	0	0	0	0	0	2	0	0	0	0	0	0	1	0	2	0	0	0	0	0	0
NR_102381	chr12	105513433	105515248	+	967	1	AU015791|-|-|12 E|12|ncRNA	0	0	0	0	0	0	0	0	0	0	0	0	0	0	0	0	0	0	0	0	0	0	0	0	0	0	0	0
NR_028320	chrX	93968656	93975470	+	2997	1	AU015836|-|-|X|X C3|ncRNA	0	0	0	0	0	0	0	0	0	1	0	1	0	0	0	0	0	0	0	0	0	0	0	0	0	0	0	0
NR_045899	chr17	64514089	64555590	-	902	1	AU016765|-|-|17|17 E1.1|ncRNA	0	0	0	0	0	0	0	0	0	0	0	0	0	0	0	0	0	0	0	0	0	0	0	0	0	0	0	0
NM_001004153	chr7	3154659	3169203	-	3434	1	AU018091|-|-|7|7 A1|protein-coding	0	0	0	0	0	0	1	0	0	0	0	0	0	0	0	0	0	0	0	0	0	0	0	0	0	1	0	0
NR_033469	chr2	132598196	132650604	+	2057	1	AU019990|-|-|2 F2|2|ncRNA	11	1	1	0	0	0	1	0	0	1	0	1	0	5	2	8	0	3	1	2	2	2	0	0	3	1	2	0
NR_045996	chr15	101221247	101222155	+	580	1	AU021063|-|-|15 F1|15|ncRNA	0	0	4	1	2	1	0	0	2	0	1	3	1	1	0	1	0	0	3	0	5	4	0	0	4	0	1	0
NM_001033220	chr16	5211819	5222299	-	1362	1	AU021092|-|-|16|16 A1|protein-coding	0	0	4	1	3	2	4	2	5	0	15	6	12	3	3	1	1	2	8	2	2	5	0	10	4	5	1	3
NM_001012400	chr4	119225138	119232724	-	1860	1	AU022252|AI450326|-|4|4 D2.1|protein-coding	97	89	82	50	144	109	52	81	141	151	150	105	164	120	125	128	139	117	116	57	100	60	18	116	83	51	122	83
NM_001033211	chrX	6081218	6083420	-	1836	1	AU022751|AU023811|-|X|X A1.1|protein-coding	0	0	0	0	0	0	0	0	0	0	0	0	0	0	0	0	0	0	0	0	0	0	0	0	0	0	0	0
NR_040433	chr15	85581142	85593708	+	2971	1	AU022754|-|-|15 E2|15|ncRNA	0	0	0	0	0	0	0	0	0	0	0	0	0	0	0	0	0	0	0	1	0	0	0	0	0	0	0	0
NR_045719	chr15	39962649	39967515	+	1865	1	AU022793|-|-|15 B3.1|15|ncRNA	137	124	30	7	44	46	47	68	110	120	78	67	94	57	110	141	86	105	126	79	107	98	41	90	90	145	243	178
NR_040760	chr9	113496746	113587152	-	2174	1	AU023762|-|-|9 F3|9|ncRNA	0	2	0	0	0	0	0	0	0	0	0	0	0	0	0	0	0	0	0	0	0	0	0	0	0	0	0	0
NM_133886	chr4	126753770	126854336	+	4361	1	AU040320|A730047D20Rik|AAVR|Kiaa0319l|-|4|4 D2.2|protein-coding	1259	1101	978	509	744	668	1054	980	1741	1732	2144	1735	2255	1978	1172	1471	1255	1114	1683	1036	1539	1092	488	1218	1065	766	1262	987
NR_045305	chr11	79481723	79484031	-	1034	1	AU040972|AU040954|-|11 B5|11|ncRNA	11	5	9	2	0	2	11	3	3	12	5	6	2	3	6	2	2	2	3	10	3	5	0	3	2	0	5	1
NM_001163064	chr10	82128013	82153065	+	2628	1	AU041133|-|-|10|10 C1|protein-coding	83	74	42	26	60	49	53	42	96	140	87	96	64	75	42	43	58	57	64	40	51	45	12	53	63	23	48	36
NM_016709	chr13	52835110	52929677	-	1333	1	Auh|C77140|W91705|-|13|13 B1|protein-coding	143	185	106	85	88	89	93	90	199	248	259	219	197	224	158	195	139	122	188	104	129	98	95	258	161	124	200	153
NM_001081099	chr4	134510999	134523922	+	1265	1	Aunip|2610002D18Rik|Clhc1|-|4|4 D3|protein-coding	0	4	4	0	2	5	7	11	2	4	41	69	58	55	44	74	31	24	53	35	26	34	4	16	12	2	12	7
NR_125891	chr6	83054521	83057682	+	1693	1	Aup1|AA589454|-|6 C3|6 35.94 cM|protein-coding	1936	1894	1546	1041	1729	1451	1686	1529	2237	2455	2406	2136	2385	2279	1829	2417	1923	1926	2054	1479	1764	1520	995	1775	1550	1319	1904	1442
NM_011497	chr2	172356190	172370570	-	1964	1	Aurka|AIRK1|ARK-1|AU019385|AW539821|Ark1|Aurora-A|Ayk1|IAK|IAK1|Stk6|-|2 H3|2 94.84 cM|protein-coding	11	19	26	24	14	19	84	41	11	21	188	258	1395	1222	120	310	732	773	186	165	601	614	43	130	55	51	101	61
NM_025338	chr4	155831269	155833098	+	1203	1	Aurkaip1|0610033H09Rik|Aip|Akip|MRP-S38|-|4 E2|4 87.55 cM|protein-coding	230	195	230	123	293	225	275	266	246	271	457	327	426	406	196	421	269	299	288	222	312	217	132	335	218	233	346	211
NM_011496	chr11	69045637	69051664	+	1955	1	Aurkb|AIM-1|AIRK2|AL022959|Aik2|Aim1|Ark2|AurB|IPL1|STK-1|Stk12|Stk5|-|11 B3|11 42.32 cM|protein-coding	12	14	19	4	15	8	97	91	32	41	612	623	1903	1314	315	776	1020	1056	550	462	836	926	99	211	78	146	161	101
NM_001080965	chr7	6995385	7003091	+	1143	1	Aurkc|AIE1|AIK3|ARK-3|IAK3|Stk13|-|7 A1|7 4.06 cM|protein-coding	0	0	0	0	0	0	0	0	0	1	0	0	0	0	0	0	0	0	0	0	0	0	0	0	0	0	0	0
NM_001363480	chr5	131437333	132543220	-	6942	1	Auts2|2700063G02Rik|A730011F23Rik|D830032G16Rik|-|5|5 G2|protein-coding	0	2	0	0	0	0	0	0	0	3	0	3	4	4	10	10	5	2	2	0	0	0	0	0	0	0	0	0
NR_038350	chr2	120850656	120866690	+	729	1	AV039307|-|-|2|2 E5|ncRNA	72	91	76	30	78	51	33	47	79	83	76	62	80	65	46	59	61	58	70	28	44	43	9	65	55	35	64	38
NR_040442	chr4	116684965	116686022	-	621	1	AV051173|-|-|4 D1|4|ncRNA	3	11	14	9	18	21	10	17	20	10	27	15	21	23	17	22	22	21	15	15	18	24	7	24	12	17	32	10
NR_126562	chr9	7669429	7695631	-	518	1	AV064505|-|-|9 A1|9|ncRNA	0	0	0	0	0	0	0	0	0	0	0	0	0	0	0	0	0	0	0	0	0	0	0	0	0	0	0	0
NR_155301	chr16	31325290	31326934	+	647	1	AV205837|-|-|16|16 B2|ncRNA	0	0	0	0	0	0	0	0	1	0	0	0	0	0	0	0	0	0	0	0	0	0	0	0	0	0	0	0
NM_177918	chrX	135167624	135177632	-	3691	2	AV320801|4932408M16|-|X|X F1|protein-coding	0	0	0	0	0	0	0	0	0	0	0	0	0	0	0	0	0	0	0	0	0	0	0	0	0	0	0	0
NM_028844	chr2	112492964	112631253	+	1407	1	Aven|1700013A01Rik|1700056A21Rik|mAven-L|mAven-S|-|2|2 E3|protein-coding	74	63	72	51	132	105	89	81	106	115	95	80	94	114	74	94	65	71	70	37	72	58	43	110	50	67	101	42
NM_009635	chr10	127000709	127020994	+	3011	1	Avil|Advil|DOC6|-|10|10 D3|protein-coding	2	0	4	1	3	2	0	2	3	5	1	1	8	7	2	5	6	3	4	6	8	7	0	0	1	0	5	3
NM_030235	chr6	56714905	56761911	+	6673	1	Avl9|5830411G16Rik|D730049P16Rik|mKIAA0241|-|6|6 B3|protein-coding	1109	1124	1028	609	862	740	628	587	1546	1858	1335	1240	990	1142	836	854	915	776	1099	642	895	657	358	1015	904	567	1039	857
NM_009732	chr2	130580620	130582588	-	606	1	Avp|Vp|Vsp|-|2 F1|2 63.24 cM|protein-coding	0	0	0	0	0	0	0	0	0	1	1	0	0	0	0	3	0	0	0	0	0	0	0	0	0	0	0	0
NM_027106	chr19	42123275	42128993	-	971	1	Avpi1|2310008N12Rik|AA410041|VIT32|esu|mVIT32|-|19|19 C3|protein-coding	12	11	5	4	9	12	1	4	23	11	4	19	13	10	6	28	7	8	15	4	12	5	15	29	19	7	19	9
NM_016847	chr10	122448499	122453453	+	2667	1	Avpr1a|AVPR|Avpr1|V1a|V1aR|-|10|10 D2|protein-coding	2	1	0	0	0	0	0	0	0	1	0	4	0	3	0	0	0	1	0	0	0	0	3	0	0	1	0	2
NM_011924	chr1	131599114	131612000	+	4144	1	Avpr1b|AVPR3|V3/V1b|VIBR|VPR3|-|1|1 E4|protein-coding	0	0	0	0	0	0	0	0	0	0	0	1	0	1	0	0	0	1	0	0	0	0	0	0	0	0	0	0
NM_019404	chrX	73892102	73894428	+	1807	1	Avpr2|ADHR|DI1|DIR|ND1|V2R|VPV2R|-|X A7.3|X 37.46 cM|protein-coding	79	101	63	27	58	51	60	55	78	98	53	78	115	84	99	66	101	66	85	69	80	56	13	34	50	21	37	24
NR_030671	chr4	156203284	156206028	+	2744	1	AW011738|-|-|4|4 E2|ncRNA	78	79	45	18	113	51	50	93	109	110	172	141	160	100	34	36	36	50	97	58	102	86	31	106	66	74	155	116
NR_040698	chr8	57651753	57663430	+	1494	1	AW046200|-|-|8|8 B2|ncRNA	52	45	188	210	106	83	52	38	61	69	29	29	22	22	20	18	10	5	23	10	14	8	10	47	23	38	91	85
NR_102366	chr19	11047612	11050566	-	772	1	AW112010|-|-|19|19 A|ncRNA	47	56	130	96	476	358	411	205	116	133	175	188	195	226	36	35	38	36	111	71	99	83	32	115	73	96	213	92
NM_001033530	chr7	41478874	41499890	-	3405	1	AW146154|AI451288|-|7|7 B3|protein-coding	189	214	74	41	118	88	152	118	279	377	194	228	172	193	99	149	104	59	222	135	165	111	56	195	156	97	188	120
NM_134067	chr13	14630258	14638202	+	2006	1	AW209491|-|-|13|13 A1|protein-coding	113	144	59	55	198	149	122	113	151	174	141	98	141	139	75	118	99	79	83	54	89	77	63	116	101	65	95	79
NR_045086	chr13	93706100	93719175	-	947	1	AW495222|-|-|13 C3|13|ncRNA	0	0	0	1	0	2	0	1	0	1	0	0	1	0	0	0	0	0	2	0	0	0	7	9	7	0	0	0
NR_045702	chr5	119570129	119580358	-	1764	1	AW549542|-|-|5 F|5|ncRNA	0	0	0	0	0	0	0	0	0	0	0	1	0	0	0	1	0	0	0	0	0	0	0	0	0	0	0	0
NM_145930	chr15	3982035	3995746	-	5070	1	AW549877|AI195826|-|15|15 A1|protein-coding	2449	2212	1133	586	1222	922	1265	1053	3135	3756	1901	2568	1310	2104	2117	1998	2002	1666	2597	1568	1911	1165	679	2227	1943	1211	2496	1875
NM_001199556	chr9	39587396	39603652	-	4281	1	AW551984|3222402N16|-|9|9 A5.1|protein-coding	0	0	1	0	0	0	0	0	0	0	0	0	0	1	0	1	0	0	0	0	0	0	0	0	0	0	0	0
NM_001033532	chr18	25169020	25467321	+	5338	1	AW554918|4921538P22|AI461742|Kiaa1328|mKIAA1328|-|18|18 A2|protein-coding	228	256	189	121	106	110	198	163	304	386	228	203	215	289	176	251	203	222	181	122	178	146	65	173	179	64	140	125
NR_110489	chrX	53696922	53716578	-	1074	1	AW822252|C230063B02|-|X|X A5|ncRNA	13	8	2	3	1	1	2	0	9	12	9	3	10	9	2	16	10	7	1	2	4	0	4	8	2	9	27	14
NM_001081136	chrX	100572247	100578206	+	1386	1	Awat1|Dgat2l3|-|X|X C3|protein-coding	0	0	0	0	0	0	0	0	0	0	0	0	0	0	0	0	0	0	0	0	1	0	0	0	0	0	0	0
NM_001290395	chrX	100402222	100442717	-	1978	1	Awat2|9430062J17Rik|ARAT|Dgat2l4|WS|-|X|X C3|protein-coding	8	1	0	1	3	6	25	10	5	13	6	7	6	19	1	11	2	1	1	3	4	1	0	11	0	4	22	3
NM_001346967	chr1	156330415	156420915	-	3708	1	Axdnd1|9430070O13Rik|Gm979|-|1|1 G3|protein-coding	7	2	5	1	7	10	2	0	3	3	1	6	5	12	5	12	6	1	2	2	0	4	0	0	3	2	6	1
NM_009733	chr17	26138686	26195811	+	3766	1	Axin1|AI316800|Axin|Fu|Kb|Ki|fused|kinky|knobbly|-|17 A3.3|17 13.07 cM|protein-coding	664	597	724	471	707	514	433	467	818	856	910	621	1082	857	650	919	821	715	487	387	564	445	304	656	598	395	645	537
NM_015732	chr11	108920349	108950781	+	4245	1	Axin2|Axi1|Axil|Conductin|-|11 E1|11 71.83 cM|protein-coding	3	4	7	9	6	5	7	6	29	25	9	17	14	12	10	15	17	3	12	7	10	10	41	80	43	5	8	12
NM_009465	chr7	25756500	25788733	-	5062	1	Axl|AI323647|Ark|Tyro7|Ufo|-|7 A3|7 14.02 cM|protein-coding	320	343	577	403	670	390	845	805	1108	1562	4400	3158	4292	3868	637	1524	906	1226	4524	3681	3386	3263	2637	5545	4028	7277	9851	8517
NM_145229	chr9	54950257	54950954	-	695	1	AY074887|Mcpr1|-|9|9 B|protein-coding	21	4	21	12	31	23	24	27	20	28	32	22	35	40	24	34	27	35	20	29	26	23	9	24	27	16	16	13
NM_194347	chr14	51800046	51826359	+	1450	1	AY358078|-|-|14|14 C1|protein-coding	0	0	0	0	0	0	0	0	0	0	0	0	0	0	0	0	0	0	0	0	0	0	0	0	0	0	0	0
NR_033559	chr6	95290574	95333993	-	3649	1	AY512915|-|-|6|6 D2|ncRNA	8	1	22	18	20	34	11	22	3	2	3	4	9	4	4	3	5	4	2	9	7	2	8	12	14	5	9	4
NR_033588	chr8	45060702	45065418	-	2390	1	AY512931|-|-|8|8 B1.1|ncRNA	0	0	0	0	0	0	0	0	0	0	0	0	0	0	0	0	0	0	0	0	0	0	0	0	0	0	0	0
NR_131974	chr2	169962013	169963187	-	1174	1	AY702102|STDP1|-|2|2 H3|ncRNA	0	0	0	0	0	0	0	0	0	0	0	0	0	0	0	0	0	0	0	0	0	0	0	0	0	0	0	0
NR_131975	chr17	50239208	50246316	+	5874	1	AY702103|STDP2|-|17|17 C|ncRNA	0	0	0	0	0	0	0	0	0	0	0	0	0	0	0	0	0	0	0	0	0	1	0	0	0	0	0	0
NM_001007582	chr8	21702524	21703647	-	496	1	AY761184|CRS1C-3|CRS1C-6|-|8|8 A2|protein-coding	0	0	0	0	0	0	0	0	0	0	0	0	0	0	0	0	0	0	0	0	0	0	0	0	0	0	0	0
NM_001012640	chr8	20943694	20944748	-	482	1	AY761185|-|-|8|8 A2|protein-coding	0	0	0	0	0	0	0	0	0	0	0	0	0	0	0	0	0	0	0	0	0	0	0	0	0	0	0	0
NM_001012726	chr5	113357294	113357821	+	525	1	Aym1|-|-|5 F|5 55.54 cM|protein-coding	0	0	0	0	0	0	0	0	0	0	0	0	0	0	0	0	0	0	0	0	0	0	0	0	0	0	0	0
NM_013478	chr5	137981521	137990232	+	1308	1	Azgp1|Zag|-|5 G2|5 76.92 cM|protein-coding	0	0	0	0	0	1	0	0	0	0	3	0	0	0	0	0	0	0	0	0	0	0	0	0	0	0	0	0
NM_013727	chr9	118040522	118065096	+	4620	1	Azi2|AA410145|AZ2|-|9|9 F3|protein-coding	784	755	1016	678	975	756	816	721	978	1234	976	1066	878	1161	599	798	820	738	705	506	714	587	302	818	597	435	811	593
NR_125913	chr15	38487430	38519266	-	5005	1	Azin1|1700085L02Rik|AZI|Oazi|Oazin|-|15|15 B3.1|protein-coding	1378	1315	2099	1701	2496	2069	1550	1345	1861	2146	1737	2169	1649	2116	1101	1433	1120	1266	1652	1232	1409	1142	694	1738	1313	923	1715	1214
NM_172875	chr4	128932017	128962455	-	2071	1	Azin2|4933429I20Rik|Adc|Azi2|B930082O19|ODC-p|Odcp|-|4|4 D2.2|protein-coding	6	4	16	7	21	41	3	16	20	11	20	9	14	11	5	11	4	7	7	9	6	5	28	113	47	24	22	16
NM_001256060	chr14	57015134	57018982	+	2379	1	B020004C17Rik|-|-|14|14 C3|protein-coding	0	0	0	0	0	0	1	0	0	0	0	0	0	0	0	0	0	0	0	0	0	0	0	0	0	0	0	0
NM_001033790	chr4	101834969	101844022	-	1969	1	B020004J07Rik|-|-|4|4 C6|protein-coding	0	0	0	0	0	0	1	0	0	0	0	0	0	0	0	0	0	0	0	0	0	0	0	0	0	2	0	0
NR_045946	chr10	3125091	3133193	-	1935	1	B020014A21Rik|-|-|10 A1|10|ncRNA	0	0	0	0	0	0	0	0	0	0	0	0	0	0	0	0	0	0	0	0	0	1	0	0	0	0	0	0
NR_045950	chr12	112428284	112435338	-	3220	1	B020018J22Rik|-|-|12 F1|12|ncRNA	0	1	0	0	0	0	0	0	0	0	0	0	0	0	0	0	0	0	0	1	0	0	0	0	0	0	0	0
NM_001033769	chr13	119949357	119950806	-	921	1	B020031M17Rik|-|-|13|13 D2.3|protein-coding	0	0	0	0	0	0	0	0	0	0	0	0	0	0	0	0	0	0	0	0	0	0	0	0	0	0	0	0
NR_028263	chr11	95723586	95726773	+	3187	1	B130006D01Rik|-|-|11|11 D|ncRNA	99	80	50	14	69	53	101	65	106	215	68	109	41	76	37	72	41	59	99	50	78	34	19	53	46	25	36	20
NR_045850	chr7	70365383	70411146	+	1801	1	B130024G19Rik|-|-|7|7 C|ncRNA	0	0	0	0	0	0	0	0	0	0	0	0	0	0	0	0	0	0	0	0	0	0	0	3	0	0	0	0
NR_040375	chr16	87496073	87504038	+	1403	1	B130034C11Rik|-|-|16 C3.3|16|ncRNA	24	9	0	2	15	4	7	7	13	10	9	16	28	19	3	8	14	4	4	3	13	6	0	17	7	4	17	4
NR_152123	chr14	15438184	15452445	+	1496	1	B230110C06Rik|-|-|14|14 A2|ncRNA	0	0	0	0	0	0	0	0	0	0	0	0	0	0	0	0	0	0	0	2	0	0	0	0	0	0	0	0
NR_131103	chr6	138580624	138599314	+	768	1	B230110G15Rik|-|-|6|6 G1|ncRNA	0	0	0	0	0	0	1	0	0	0	0	0	0	0	0	0	1	0	0	0	0	0	0	0	0	0	0	0
NR_110475	chr5	116312360	116318274	+	592	1	B230112J18Rik|-|-|5|5 F|ncRNA	0	0	0	0	0	0	0	0	0	0	0	0	0	0	0	0	0	0	0	0	0	0	0	0	0	0	0	0
NM_001362688	chr2	101560779	101629031	-	2421	1	B230118H07Rik|NWC|-|2 E2|2 53.83 cM|protein-coding	81	50	43	16	37	29	68	45	114	77	78	78	106	99	59	96	92	91	102	59	90	82	32	106	80	48	58	41
NR_045454	chrX	134684562	134686462	-	976	1	B230119M05Rik|-|-|X|X E3|ncRNA	0	0	0	0	0	0	0	0	0	0	0	0	0	0	0	0	0	0	0	0	0	0	0	2	0	3	0	0
NR_033532	chr7	141359178	141365110	-	2933	1	B230206H07Rik|-|-|7|7 F5|ncRNA	0	0	2	4	4	8	3	1	6	9	2	8	0	1	2	0	1	0	0	0	1	0	13	56	15	3	5	20
NR_038027	chr10	12916646	12923127	-	1178	1	B230208H11Rik|-|-|10|10 A2|ncRNA	3	4	3	1	11	8	5	7	3	5	2	11	4	8	5	11	6	11	2	8	5	7	3	5	2	6	6	7
NR_045727	chr7	61529410	61615327	-	2053	1	B230209E15Rik|-|-|7|7 C|ncRNA	0	1	1	0	0	0	0	0	2	0	2	0	1	0	0	0	0	0	0	0	0	1	6	0	0	0	0	0
NR_045281	chr15	88314874	88372651	+	2775	1	B230214G05Rik|B230214G05|-|15|15 E3|ncRNA	0	0	0	0	0	0	0	0	0	0	0	0	0	0	0	0	0	0	0	0	0	0	0	0	0	0	0	0
NR_037993	chr1	98031123	98047793	-	1175	1	B230216N24Rik|-|-|1|1 D|ncRNA	0	0	5	5	1	1	8	2	1	6	1	4	2	2	8	3	0	3	0	0	0	0	3	0	0	0	0	6
NR_160863	chr11	97841314	97843869	+	1935	1	B230217C12Rik|AI840637|-|11|11 D|ncRNA	16	4	2	1	0	0	16	3	7	5	3	8	4	13	0	6	7	4	12	10	15	8	13	13	19	14	58	28
NR_040316	chr19	57323197	57360899	-	1951	1	B230217O12Rik|-|-|19|19 D2|ncRNA	11	9	12	2	2	2	3	4	3	2	4	6	9	13	2	7	5	5	3	8	8	5	0	0	5	0	8	0
NM_181278	chr13	55693124	55703500	+	4648	1	B230219D22Rik|AA119856|D530037I19Rik|-|13|13 B1|protein-coding	1877	1771	1499	1062	1394	1180	1127	1195	2080	2302	1690	1742	1948	1883	1416	1900	1648	1964	1502	1128	1569	1363	640	1775	1427	800	1535	1101
NR_155430	chr13	15813552	16023423	-	2761	1	B230303A05Rik|B230303A05|EG328191|-|13|13 A1|pseudo	0	0	1	0	0	0	0	0	0	0	0	0	0	0	0	0	0	0	0	0	0	0	1	3	0	1	0	0
NM_001362093	chr16	97997315	98012658	+	2844	1	B230307C23Rik|8030444G23Rik|EG245305|-|16|16 C4|protein-coding	140	142	191	130	351	264	185	177	211	279	106	182	157	187	180	138	175	143	95	76	121	106	34	167	116	69	183	110
NM_001331204	chr7	118592446	118596830	+	647	1	B230311B06Rik|Gm1695|-|7|7 F2|protein-coding	2	0	0	0	0	0	0	0	8	3	3	5	0	1	4	20	4	5	4	4	3	2	3	3	2	1	2	1
NR_040745	chr2	180370858	180385885	-	1329	1	B230312C02Rik|-|-|2|2 H4|ncRNA	3	1	4	0	1	1	0	0	4	8	1	3	4	2	0	0	0	0	6	1	0	0	0	0	0	0	0	0
NR_028382	chr6	83441755	83448322	+	1686	1	B230319C09Rik|-|-|6|6 C3|ncRNA	35	18	26	8	7	8	27	13	49	44	44	29	23	19	24	17	19	13	19	24	21	15	11	4	11	6	27	14
NR_040765	chr9	69761146	69830199	+	1630	1	B230323A14Rik|-|-|9|9 D|ncRNA	0	0	0	0	0	0	0	0	0	0	0	1	0	0	0	0	0	0	0	0	0	0	0	0	0	0	0	0
NR_152190	chr11	115987998	115993715	-	2075	1	B230344G16Rik|-|-|11 E2|11|ncRNA	0	1	0	2	0	0	0	1	0	2	0	0	1	0	0	0	0	0	0	2	0	0	0	0	0	0	0	0
NR_130960	chr17	45433831	45442544	+	4915	1	B230354K17Rik|-|-|17|17 B3|ncRNA	207	248	96	39	176	96	144	106	358	447	232	219	267	257	156	188	192	194	239	141	253	157	75	190	174	111	222	162
NM_009735	chr2	122147687	122153082	+	852	1	B2m|Ly-m11|beta2-m|beta2m|-|2 E5|2 60.55 cM|protein-coding	2303	2378	2637	2243	2561	2240	3169	2393	2907	3526	2978	3532	3052	3736	2559	3098	2623	2614	2992	2572	2819	2464	2064	3206	2767	2948	4018	3274
NR_030695	chr4	141546162	141548313	+	2151	1	B330016D10Rik|-|-|4|4 D3|ncRNA	51	42	11	8	11	8	17	24	48	42	18	16	32	26	13	38	39	33	48	36	56	35	18	28	47	14	28	20
NM_020026	chr3	69573919	69598960	-	2262	1	B3galnt1|B3galt3|b3GT3|-|3|3 E1|protein-coding	515	556	400	151	475	362	616	406	709	816	745	761	802	773	517	665	556	514	566	315	413	286	187	558	417	344	662	500
NM_178640	chr13	13954674	13999103	+	3702	1	B3galnt2|A930105D20Rik|C80633|D230016N13Rik|-|13|13 A1|protein-coding	291	267	201	166	429	316	349	243	396	409	316	294	279	290	205	285	164	160	285	190	237	215	88	290	219	187	318	254
NM_020283	chr2	68104672	68122882	+	5218	1	B3galt1|beta3Gal-T1|-|2|2 C1.3|protein-coding	0	0	3	0	2	0	1	1	1	3	0	3	1	0	0	0	0	0	0	0	0	0	0	2	4	0	0	0
NM_020025	chr1	143640697	143649937	+	4574	1	B3galt2|-|-|1|1 F|protein-coding	10	3	6	9	5	12	14	8	14	19	11	3	10	8	12	5	19	14	9	4	12	5	3	6	0	1	3	2
NM_019420	chr17	33949912	33951488	-	1574	1	B3galt4|Gal-T2|Galt2|-|17|17 B1|protein-coding	288	263	119	64	162	124	261	157	345	352	424	298	355	296	173	334	199	191	260	127	214	158	115	196	201	104	217	114
NM_001358389	chr16	96273513	96319858	+	5436	1	B3galt5|1190002B21Rik|AU045265|b3Galt-V|-|16|16 C4|protein-coding	1446	1325	1908	963	2060	1844	1461	1353	1702	2017	1929	2061	1494	1797	717	832	459	405	1287	894	735	610	487	1102	865	657	1210	966
NM_080445	chr4	155989466	155992678	-	3210	1	B3galt6|BB129894|GalTII|-|4|4 E2|protein-coding	173	178	166	100	460	350	276	293	240	220	195	199	276	227	145	186	184	151	129	119	145	112	74	210	189	88	196	108
NM_029792	chr9	26751562	26761338	+	3419	1	B3gat1|0710007K08Rik|AI846286|GlcAT-P|Glcatp|Hnk1|-|9|9 A4|protein-coding	1	0	3	1	0	0	0	1	0	6	0	1	9	0	6	9	8	4	0	0	0	0	1	4	0	0	4	1
NM_172124	chr1	23761926	23847858	+	4349	1	B3gat2|GlcAT-S|Glcats|-|1|1 A5|protein-coding	332	326	295	162	291	228	415	225	453	558	484	395	394	430	368	472	359	342	355	209	328	242	128	351	333	224	331	284
NM_024256	chr19	8920393	8927236	+	1577	1	B3gat3|2810405M13Rik|-|19|19 A|protein-coding	623	634	436	287	535	430	607	555	719	658	879	633	887	711	569	925	615	563	566	405	528	386	307	637	521	478	643	489
NM_001081204	chr5	149678230	149762599	+	4553	1	B3glct|B3galtl|Gm1057|beta3Glc-T|-|5|5 G3|protein-coding	372	322	257	158	226	173	301	232	418	528	555	488	456	429	463	554	457	493	409	303	364	313	88	311	291	175	284	229
NM_016888	chr11	22834739	22859735	-	2695	1	B3gnt2|AA408337|AA409404|AW260308|B3Galt6|B3gnt1|BGnT-1|BGnT-2|BGnT1|BGnT2|Beta3gnt|-|11 A3.2|11 14.22 cM|protein-coding	885	821	860	693	942	739	719	610	1019	1119	1042	1149	1149	1344	450	587	488	448	1014	652	813	737	303	903	650	582	1017	673
NM_028189	chr8	71691720	71701800	-	2097	1	B3gnt3|2210008L19Rik|-|8|8 B3.3|protein-coding	11	16	10	14	10	13	22	22	19	15	48	24	59	34	6	15	14	46	60	59	70	47	11	40	25	14	18	12
NM_198611	chr5	123510460	123511882	+	1420	1	B3gnt4|1010001G17Rik|BGnT-4|-|5|5 F|protein-coding	29	15	35	32	43	33	49	24	41	59	37	34	28	53	36	55	44	32	28	28	31	29	13	16	40	8	25	18
NM_054052	chr16	19760234	19772753	+	4542	1	B3gnt5|beta3GnT5|-|16|16 A3|protein-coding	0	0	0	0	0	0	0	0	0	0	0	0	0	1	0	0	0	0	0	0	0	0	0	3	0	0	0	0
NM_001081167	chr7	98192415	98199475	-	2364	1	B3gnt6|BC039789|Core-3|Core3|-|7|7 E1|protein-coding	19	14	3	1	11	6	22	4	21	14	28	17	29	13	9	3	4	4	5	12	5	16	9	8	6	3	8	10
NM_145222	chr1	86303221	86307305	+	2591	1	B3gnt7|C330001H22Rik|beta-3GnT7|-|1|1 C5|protein-coding	63	62	1001	732	607	516	96	89	71	83	176	159	227	196	80	126	120	170	232	173	202	193	86	227	167	289	514	340
NM_146184	chr7	25627624	25629490	+	1864	1	B3gnt8|B3galt7|B7galt7|BC025206|-|7|7 A3|protein-coding	38	49	15	1	9	8	6	18	76	99	102	73	103	72	47	81	38	37	42	19	44	27	4	34	42	22	45	39
NM_001271915	chr8	105252638	105255153	-	2513	1	B3gnt9|3-Gn-T9|B3gnt9-ps|BGnT-9|C76565|C76566|beta-1|beta3Gn-T9|-|8|8 D3|protein-coding	51	68	82	31	77	61	107	44	90	125	83	73	79	70	57	99	56	41	51	44	51	38	34	73	77	28	83	51
NM_178664	chr11	121616208	121673151	-	2836	1	B3gntl1|6030413G23Rik|-|11|11 E2|protein-coding	273	285	216	91	275	254	305	239	334	390	491	320	480	397	229	418	247	267	335	175	246	173	110	257	208	141	315	203
NR_015457	chr8	41017738	41024216	+	2076	1	B430010I23Rik|-|-|8|8 A4|ncRNA	269	278	99	55	262	192	195	224	346	451	362	350	327	400	247	187	291	196	304	203	257	210	92	273	235	108	194	127
NR_033214	chr18	67321209	67344103	-	2619	1	B430212C06Rik|-|-|18|18 E1|ncRNA	5	7	10	6	1	0	6	5	9	6	1	1	8	5	8	22	7	6	5	7	5	1	3	9	2	4	4	3
NM_177083	chr17	48316162	48326511	+	3454	1	B430306N03Rik|Treml6|-|17|17 C|protein-coding	241	209	379	223	922	643	1108	722	361	350	1124	905	907	914	121	216	133	154	415	308	261	214	161	442	321	302	644	367
NR_029474	chr9	92538801	92542869	-	4068	1	B430319G15Rik|D530025C14Rik|-|9|9 E3.3|ncRNA	0	0	0	0	0	1	0	0	0	0	0	0	0	0	0	4	1	0	0	0	0	0	5	2	0	0	0	0
NM_008080	chr10	127165156	127172340	+	2461	1	B4galnt1|4933429D13Rik|Gal-NAc-T|GalNAc-T|GalNAcT|Galgt1|Ggm-2|Ggm2|-|10 D3|10 74.5 cM|protein-coding	753	659	1121	879	1713	1495	1428	1126	970	1017	2289	1884	2186	2081	933	1398	1094	1120	1307	979	1185	983	464	1160	833	1040	1599	1199
NM_008081	chr11	95863559	95914871	-	4073	1	B4galnt2|AI593864|Dlb-1|Dlb1|Galg2|Galgt2|Ggm3|Igf2bp1|-|11 D|11 59.02 cM|protein-coding	104	122	43	9	65	51	70	58	146	147	105	137	93	97	81	80	83	86	120	58	115	76	21	74	96	58	67	49
NM_198884	chr6	120200753	120294897	-	6334	1	B4galnt3|AB114826|B4GalNAcT3|C330047A21|-|6|6 F1|protein-coding	0	0	1	0	6	6	0	0	0	0	0	1	0	0	0	0	0	0	0	0	0	0	0	0	3	1	0	0
NM_177897	chr7	141060978	141072400	+	3660	1	B4galnt4|Gm1095|NGalNAc-T1|beta4GalNAcT4|-|7|7 F5|protein-coding	0	0	0	0	0	0	0	0	0	0	0	0	2	0	4	16	1	2	1	0	0	0	0	4	1	0	5	0
NM_022305	chr4	40804582	40854537	-	4527	1	B4galt1|B-1,4-GalT|B-1,4-GalT1|GalT|Ggtb|Ggtb2|b4Gal-T1|beta-1,4-GalT|beta-1,4-GalT1|beta4Gal-T1|-|4 A5|4 20.46 cM|protein-coding	3665	3611	6720	5244	7032	6299	3827	3361	4652	4752	4758	4638	4448	4700	3262	3980	3371	3205	3818	2817	3302	2621	1550	3363	2998	1991	3143	2484
NR_045570	chr4	117873000	117883476	-	2478	1	B4galt2|Ggtb2|-|4|4 D2.1|protein-coding	8	1	10	3	14	3	9	9	12	21	26	13	27	22	41	41	35	18	16	9	15	11	3	21	25	4	13	8
NM_020579	chr1	171270328	171276895	+	1988	1	B4galt3|9530061M23Rik|AA104562|AW125175|ESTM26|ESTM6|R74981|-|1 H3|1 79.29 cM|protein-coding	1134	1072	4105	3233	1454	1286	1227	1042	1325	1338	1458	1452	1343	1461	797	1186	852	758	1008	581	769	524	367	923	835	505	856	568
NM_001285793	chr16	38742259	38769054	+	2372	1	B4galt4|9130402O08Rik|B4galt-IV|b4Gal-T4|beta4Gal-T4|beta4GalT-IV|-|16|16 B4|protein-coding	1163	1048	388	175	615	440	816	774	1487	1574	785	720	594	702	524	716	483	462	677	396	568	403	389	898	799	323	666	416
NM_019835	chr2	167298445	167349178	-	4193	1	B4galt5|9430078I07Rik|AW049941|AW539721|-|2|2 H3|protein-coding	697	718	3901	3227	1818	1452	1170	1213	1024	1068	1695	1342	1530	1395	773	1111	758	812	727	480	602	515	318	813	844	716	1163	885
NM_019737	chr18	20684599	20746404	-	5797	1	B4galt6|AA536803|AU022389|-|18|18 A2|protein-coding	1496	1448	2142	1491	1018	836	921	789	2217	2522	1636	1700	1350	1589	1267	1434	1184	1191	1489	989	1414	1065	613	1500	1427	733	1275	935
NM_146045	chr13	55599896	55610443	+	2292	1	B4galt7|XGPT|XGalT-1|-|13|13 B1|protein-coding	347	258	245	112	358	298	433	408	488	565	620	486	770	631	275	456	347	370	496	391	446	402	160	443	339	287	434	333
NM_175383	chr19	5038826	5041134	+	2031	1	B4gat1|1500032M01Rik|B3gnt1|B3gnt6|BETA3GNT1|iGAT|iGNT|-|19|19 A|protein-coding	573	527	317	178	277	240	499	381	715	842	852	555	854	737	438	622	524	463	510	362	472	350	208	468	402	335	474	352
NR_045448	chrX	8892353	8894964	+	2611	1	B630019K06Rik|AI843180|-|X|X A1.1|pseudo	10	4	1	0	4	2	4	4	13	18	9	4	3	9	2	10	9	1	10	4	5	6	6	32	20	1	0	5
NR_027959	chr16	17833119	17835019	+	1117	1	B830017H08Rik|-|-|16|16 A3|ncRNA	0	0	0	1	0	0	0	0	0	0	0	0	0	0	0	0	1	0	0	0	0	1	0	1	0	0	2	0
NR_040706	chr8	34589420	34640316	-	2116	1	B930018H19Rik|B930018H19|-|8|8 A4|ncRNA	0	0	0	0	0	0	0	0	0	2	0	0	0	0	0	1	1	0	1	0	0	1	0	0	0	0	0	0
NR_040705	chr8	10870422	10882454	-	3079	1	B930025P03Rik|-|-|8|8 A1.1|ncRNA	0	0	0	1	0	0	0	1	0	0	2	0	0	1	0	0	0	0	0	1	0	0	0	0	0	1	0	0
NR_033340	chr12	110591374	110592679	+	1305	1	B930059L03Rik|-|-|12|12 F1|ncRNA	13	4	4	1	18	6	12	9	11	8	15	27	20	15	8	15	6	6	12	5	15	11	1	12	9	18	5	3
NR_045334	chr9	61259227	61293809	-	2673	1	B930092H01Rik|-|-|9|9 B|ncRNA	0	0	0	0	0	0	0	0	0	0	0	0	0	0	0	0	0	0	0	0	0	0	1	0	0	0	0	0
NR_155502	chr14	121248706	121253971	+	5265	1	B930095G15Rik|-|-|14|14 E5|ncRNA	93	84	53	39	100	114	21	42	104	90	143	138	93	118	216	168	188	137	189	112	159	88	32	95	98	48	117	112
NM_013717	chr11	61505144	61512931	+	808	1	B9d1|AW045994|B9|Eppb9|-|11|11 B2|protein-coding	6	4	2	4	7	4	3	6	13	13	16	9	50	26	10	15	16	14	4	7	10	11	3	37	15	4	18	10
NM_001362154	chr7	25680780	25686562	+	993	1	B9d2|stumpy|-|7|7 A3|protein-coding	119	161	223	136	153	159	134	141	192	150	358	214	569	341	122	160	178	195	241	160	234	219	50	160	114	92	130	81
NM_080640	chr15	38933909	38952916	+	3963	1	Baalc|2810457D07Rik|-|15 B3.1|15 15.18 cM|protein-coding	0	2	5	3	1	5	6	2	3	7	10	1	25	2	6	1	7	1	1	0	0	1	2	9	8	0	2	2
NM_007519	chr4	49489418	49506558	-	1940	1	Baat|AI118337|AI158864|BAT|-|4 B1|4 26.51 cM|protein-coding	0	0	0	3	6	2	3	1	1	3	0	0	5	1	0	0	3	0	0	3	2	1	0	0	0	0	2	0
NM_026636	chr8	71396855	71404772	+	1581	1	Babam1|5430437P03Rik|Merit40|-|8 B3.3|8|protein-coding	392	362	312	209	347	262	426	378	506	464	665	446	906	662	414	629	529	486	456	294	477	415	193	475	405	284	496	394
NM_144541	chr5	31698050	32084739	+	1285	1	Babam2|6030405P19Rik|AI429776|B830038C02Rik|Bre|-|5|5 B1|protein-coding	378	332	273	184	297	316	427	325	452	518	418	417	406	446	340	475	377	378	373	261	282	231	124	370	261	213	373	221
NM_011792	chr9	45838545	45862484	+	4167	1	Bace1|ASP2|Bace|C76936|-|9|9 A5.2|protein-coding	553	430	268	116	279	202	228	241	657	703	760	599	639	533	396	520	378	403	700	370	499	359	179	465	401	244	418	339
NM_019517	chr16	97356728	97442936	+	7649	1	Bace2|1110059C24Rik|AEPLC|AI850424|ALP56|ARP1|ASP1|ASP21|BAE2|CDA13|CEAP1|DRAP|-|16|16 C4|protein-coding	0	0	1	0	0	0	0	0	0	2	0	0	0	0	2	0	3	0	0	1	0	0	0	0	0	1	1	0
NM_007520	chr16	87698954	87733346	+	5851	1	Bach1|6230421P05Rik|AI323795|-|16|16 C3.3|protein-coding	2881	2627	11299	9367	4543	3855	1867	2048	3794	4356	3198	3159	2614	2764	2090	2283	2019	2077	2421	1473	1897	1391	848	2146	1954	1056	1933	1509
NM_001109661	chr4	32417435	32586108	+	8486	1	Bach2|E030004N02Rik|-|4|4 A5|protein-coding	1473	1344	972	506	489	383	619	602	1647	1863	1709	1302	1194	1054	758	824	729	681	1169	608	737	455	368	942	936	570	954	790
NR_026843	chr4	32559680	32571662	-	1656	1	Bach2os|-|-|4|4 A5|ncRNA	165	190	127	53	82	54	350	213	202	264	392	285	465	409	65	84	72	95	189	138	173	120	84	197	155	193	281	201
NM_007522	chr19	6941861	6951905	+	1452	1	Bad|AI325008|Bbc2|-|19|19 A|protein-coding	194	185	112	57	115	81	234	184	249	227	331	312	351	398	324	445	300	287	325	202	306	242	134	265	213	175	254	161
NM_001171739	chr4	40936398	40948294	-	1340	1	Bag1|BAG-1|Rap46|-|4|4 A5|protein-coding	412	369	446	275	512	378	585	617	535	630	795	783	1087	1170	662	1010	907	787	928	739	976	920	299	828	570	621	932	686
NM_145392	chr1	33745484	33757750	-	1810	1	Bag2|2610042A13Rik|BC016230|-|1|1 B|protein-coding	15	22	23	4	31	25	41	28	41	51	14	22	7	16	54	87	39	30	19	21	17	11	19	57	20	22	27	15
NM_013863	chr7	128523583	128546979	+	2587	1	Bag3|AA407278|Bis|mg638|-|7|7 F3|protein-coding	554	657	706	594	700	573	918	676	853	1089	795	640	734	713	358	540	564	454	527	313	425	352	295	666	555	412	596	497
NM_026121	chr8	25764539	25785209	-	4790	1	Bag4|2410112I15Rik|SODD|-|8|8 A2|protein-coding	362	292	146	114	231	209	220	187	450	465	271	303	231	340	235	288	296	269	256	158	227	173	107	341	284	136	321	220
NM_001324480	chr12	111709491	111712953	-	2287	1	Bag5|1600025G07Rik|4930405J06Rik|Bag-5|-|12|12 F1|protein-coding	268	206	285	212	398	334	239	265	307	339	337	224	299	278	224	327	232	211	144	115	170	147	143	249	229	152	250	185
NM_057171	chr17	35135178	35147322	+	3831	1	Bag6|2410045D21Rik|AA408914|BAG-6|Bat3|D17H6S52E|G3|Scythe|-|17 B1|17 18.59 cM|protein-coding	2427	2418	2589	1770	2288	2020	2110	2190	3109	3212	3412	3051	3219	3521	2469	3452	2958	2689	2931	2161	2818	2266	1207	2728	2391	1789	2766	2302
NM_001347621	chr11	120232947	120292297	+	10697	1	Bahcc1|B930044J06|BC060615|-|11|11 E2|protein-coding	692	607	320	113	314	197	334	401	953	773	974	687	897	723	664	705	674	684	811	556	586	444	213	543	573	168	355	339
NM_001045523	chr2	118901615	118924524	+	4419	1	Bahd1|AL022997|AW541238|Gm117|mKIAA0945|-|2|2 E5|protein-coding	771	845	1376	1007	1016	696	741	799	1228	1279	1293	1077	1106	1197	582	775	671	612	743	463	637	442	340	880	800	690	995	899
NM_130862	chr11	119943092	120002618	+	3170	1	Baiap2|IRSp53|R75030|-|11|11 E2|protein-coding	137	123	128	106	124	121	187	128	332	303	855	483	628	537	274	566	408	349	380	206	275	172	111	356	215	289	612	342
NM_025833	chr5	144264525	144358112	-	3232	1	Baiap2l1|1300006M19Rik|AI585895|IRTKS|-|5|5 G2|protein-coding	98	53	45	42	64	33	49	54	154	184	124	115	128	79	37	22	30	35	97	40	84	40	84	302	146	66	126	140
NM_177580	chr15	79258195	79285509	-	2056	1	Baiap2l2|BC048937|-|15|15 E1|protein-coding	15	9	2	1	2	0	4	0	4	13	5	5	4	0	100	354	129	150	11	9	6	2	306	552	507	488	686	512
NM_001163270	chr17	25242659	25256364	-	4609	1	Baiap3|Bap3|Gm937|-|17|17 A3.3|protein-coding	9	16	9	16	9	8	20	4	10	13	10	8	13	11	8	18	13	3	4	5	10	6	0	13	4	3	10	4
NR_149749	chr17	27019812	27028627	-	2016	1	Bak1|Bak|N-BAK1|N-Bak|-|17|17 A3.3|protein-coding	639	501	428	227	735	646	819	590	662	629	945	836	1122	1207	754	1075	972	954	898	695	1032	875	320	791	604	604	974	604
NR_027919	chr2	122466583	122467797	-	1214	1	Bambi-ps1|-|-|2|2 E5|pseudo	0	0	5	5	2	2	5	5	1	7	12	4	4	8	1	2	2	2	4	4	6	4	0	2	0	0	8	3
NM_026505	chr18	3507957	3516404	+	5035	1	Bambi|2610003H06Rik|-|18|18 A1|protein-coding	23	13	76	51	19	14	15	17	23	13	36	31	54	24	12	47	11	18	14	12	24	16	24	35	31	109	179	112
NM_001286608	chr19	5364633	5366876	-	1103	1	Banf1|Baf|Bcrp1|L2bp1/Baf|-|19|19 A|protein-coding	219	139	179	108	307	233	339	258	193	211	276	295	460	501	305	476	453	429	216	219	353	343	128	281	230	203	292	199
NM_001044750	chr2	144033102	144073979	+	404	1	Banf2|4930517K23Rik|Baf-L|Baf-like|Gm115|-|2|2 G1|protein-coding	0	0	0	0	0	0	0	0	0	0	0	0	0	0	0	0	0	0	0	0	0	0	0	0	0	0	0	0
NM_001033350	chr3	136053364	136326066	-	3248	1	Bank1|A530094C12Rik|AI451642|AVIEF|BANK|-|3 G3|3 63.04 cM|protein-coding	750	747	378	204	39	38	360	312	635	751	520	667	298	609	1060	1103	944	777	667	438	455	385	93	341	315	27	48	34
NM_016812	chr8	121950492	122029260	+	5482	1	Banp|AA408158|SMAR1|-|8 E1|8 70.82 cM|protein-coding	523	418	334	206	307	168	401	354	837	983	1152	633	1078	669	392	620	386	359	571	339	369	287	292	539	445	385	649	392
NM_027088	chr14	31251489	31259929	+	3387	1	Bap1|2300006C11Rik|AA989761|AW553466|mKIAA0272|uch-x4|-|14|14 B|protein-coding	845	744	1101	730	1039	827	705	626	991	1095	1185	905	1494	1221	773	1246	1034	973	865	582	866	642	370	950	765	503	895	697
NM_007525	chr1	71027535	71102972	-	5435	1	Bard1|-|-|1|1 C3|protein-coding	75	59	65	28	33	32	175	137	96	109	626	570	1388	945	340	537	388	444	433	426	509	501	65	182	131	88	125	91
NM_019446	chr2	28907680	28916421	-	3669	1	Barhl1|Dres115|MBH2|-|2 A3|2 19.38 cM|protein-coding	0	0	4	5	3	3	2	0	0	2	2	0	0	4	3	7	7	4	0	1	2	0	0	4	5	1	9	1
NM_001005477	chr5	106452523	106458166	-	2309	1	Barhl2|E130309B19Rik|MBH1|-|5|5 E5|protein-coding	0	0	0	0	0	0	0	0	0	1	1	0	0	0	3	2	0	0	0	0	0	1	0	3	3	0	0	2
NM_007526	chr13	48663036	48666507	+	1355	1	Barx1|-|-|13 A5|13 24.9 cM|protein-coding	0	0	0	0	0	0	0	0	0	0	0	0	0	0	0	0	0	0	0	0	0	0	0	0	0	0	0	0
NM_013800	chr9	31846044	31913285	-	1785	1	Barx2|2310006E12Rik|Barx2b|-|9|9 A4|protein-coding	0	0	0	0	0	0	0	0	0	0	3	0	0	0	0	0	0	0	0	0	0	0	0	0	0	2	0	2
NM_027395	chr15	25363277	25413764	-	1851	1	Basp1|2610024P12Rik|CAP-23|CAP23|Ckap3|NAP-22|NAP22|-|15|15 B1|protein-coding	2232	2151	1919	1590	1984	1788	1846	1737	2424	2637	1724	2131	1811	2543	1972	2388	2151	1665	2060	1570	1913	1704	1051	2029	1952	1646	1999	1790
NM_016767	chr12	85686720	85709087	+	899	1	Batf|B-ATF|SFA-2|-|12|12 D2|protein-coding	34	42	665	516	109	73	78	61	41	47	91	67	106	97	32	31	42	38	45	20	49	43	15	55	38	31	31	42
NM_028967	chr19	6164439	6172475	+	1385	1	Batf2|B-ATF-2|-|19|19 A|protein-coding	31	18	81	42	118	63	97	52	21	30	94	58	61	52	10	9	8	6	19	27	21	16	23	37	17	27	78	50
NM_030060	chr1	191098414	191108943	+	707	1	Batf3|9130211I03Rik|Snft|-|1|1 H6|protein-coding	211	172	157	139	87	68	202	158	233	240	297	217	204	238	124	309	124	156	198	128	196	158	61	178	161	135	158	160
NM_007527	chr7	45461695	45466898	-	861	1	Bax|-|-|7 B3|7 29.32 cM|protein-coding	352	344	379	260	593	438	405	347	426	400	591	448	795	699	445	736	656	649	641	499	575	523	190	518	382	417	551	479
NM_013815	chr12	54892989	54986336	-	6150	1	Baz1a|Acf1|B930060C03|BC065123|Gtl5|Wcrf180|cbp146|-|12|12 C1|protein-coding	813	732	2508	2039	1244	857	1053	933	1165	1396	1306	1297	1623	1651	849	1083	884	916	1167	808	1085	900	312	837	742	435	822	651
NM_011714	chr5	135187323	135246129	+	6412	1	Baz1b|C87820|WSTF|Wbscr9|-|5|5 G2|protein-coding	1862	1822	2377	1532	2121	1649	2002	2172	2630	2818	2960	2865	3455	3612	2288	3039	2402	2221	2588	2150	2396	2168	895	2183	1963	1310	2143	1882
NM_054078	chr10	128092783	128129303	+	8337	1	Baz2a|AA415431|C030005G16Rik|C78388|Tip5|Walp3|mKIAA0314|-|10|10 D3|protein-coding	1920	1981	1896	1448	1616	1318	1368	1458	2877	3120	3069	2512	3074	2941	1680	1710	1858	1780	2500	1609	2293	1703	840	2034	1977	1266	2228	1808
NM_001001182	chr2	59899363	60125740	-	7942	1	Baz2b|5830435C13Rik|BC053917|D2Ertd794e|-|2 C1.1|2 34.18 cM|protein-coding	1207	1073	1452	1119	1319	1086	746	818	1644	2080	1603	1582	1519	1736	1091	949	1048	958	1667	1069	1308	900	375	1262	999	569	1185	863
NR_037972	chr8	15041446	15046078	-	1758	1	BB014433|-|-|8|8 A1.1|ncRNA	0	0	0	0	0	0	0	0	0	0	0	0	0	0	0	0	0	0	0	0	0	0	0	0	0	0	0	0
NR_033565	chr10	58696745	58704277	+	1315	1	BB019430|-|-|10 B4|10|ncRNA	0	0	0	0	0	0	0	0	0	0	0	0	0	0	0	0	1	0	0	0	0	0	0	0	0	0	1	0
NR_028391	chr4	103004106	103011965	-	3651	1	BB031773|-|-|4|4 C6|ncRNA	0	0	0	0	0	0	0	0	0	0	1	0	0	0	0	1	0	0	0	0	0	1	0	0	0	0	0	0
NR_027893	chr13	52729370	52757205	-	2305	1	BB123696|-|-|13 A5|13|ncRNA	0	0	0	0	0	0	0	0	0	0	0	0	0	0	0	0	0	0	1	0	0	0	0	0	0	0	0	0
NR_137201	chr2	106642919	106650364	-	1015	1	BB218582|-|-|2|2 E3|ncRNA	0	0	0	0	0	0	0	0	0	1	0	0	1	0	1	1	0	0	0	0	0	0	0	0	0	0	0	0
NR_038124	chr6	30176623	30178040	+	1417	1	BB283400|BF465573|Rncr4|-|6|6 A3.3|ncRNA	0	0	0	0	0	0	0	0	0	0	0	1	0	0	0	0	0	0	0	0	0	0	0	0	0	0	0	0
NM_001177573	chr12	87816577	87820676	+	1847	2	BB287469|-|-|12 D2|12|protein-coding	0	0	0	0	0	0	0	0	0	0	0	0	0	0	0	0	0	0	0	0	0	0	0	0	0	0	0	0
NR_040356	chr2	57127477	57181754	-	1096	1	BB557941|-|-|2 C1.1|2|ncRNA	0	0	0	0	0	0	0	0	0	0	0	1	0	0	0	0	0	0	0	0	1	0	0	0	0	0	0	0
NM_133234	chr7	16309583	16318334	+	1970	1	Bbc3|PUMA|PUMA/JFY1|-|7|7 A2|protein-coding	237	200	220	106	122	87	160	142	422	377	513	369	639	559	274	438	353	334	862	569	657	523	148	305	280	280	400	278
NM_001195338	chr19	53929659	53944627	-	2500	1	Bbip1|2310002J21Rik|2610002B11Rik|4930560M04Rik|Ncrna00081|-|19|19 D2|protein-coding	332	245	297	158	247	188	311	203	379	429	250	341	254	353	231	337	309	256	268	199	298	223	102	340	245	144	368	195
NM_028377	chr12	84409068	84433780	+	2176	1	Bbof1|2900006K08Rik|AI427784|Ccdc176|-|12|12 D1|protein-coding	15	25	11	9	29	16	11	7	46	27	30	28	17	17	39	32	22	35	24	17	18	7	17	27	25	16	28	27
NM_130452	chr2	110265083	110305725	-	1619	1	Bbox1|AI874739|-|2|2 E3|protein-coding	0	0	0	0	0	0	0	0	0	0	0	0	1	0	0	0	0	0	0	0	0	0	0	0	0	0	0	0
NM_001033128	chr19	4886882	4906627	-	5578	1	Bbs1|AI451249|D19Ertd609e|-|19|19 A|protein-coding	116	82	76	31	129	107	93	89	174	208	155	173	243	225	100	143	114	102	95	58	109	72	90	276	192	77	83	97
NM_027914	chr10	111298679	111301736	+	2749	1	Bbs10|1300007O09Rik|AI452285|-|10|10 D1|protein-coding	87	86	10	7	39	23	37	25	94	92	65	43	77	48	22	62	21	47	68	41	68	54	27	64	53	25	70	54
NM_001008502	chr3	37312554	37321451	+	2430	1	Bbs12|Gm1805|Gm407|Gm721|-|3|3 B|protein-coding	163	122	82	62	233	196	268	219	191	162	187	157	227	135	76	154	78	104	149	114	179	122	48	137	106	91	147	108
NM_026116	chr8	94067952	94098509	-	2628	1	Bbs2|2410125H22Rik|AI447581|-|8|8 C5|protein-coding	210	214	152	63	124	112	53	74	340	409	281	188	186	168	124	199	128	110	184	115	148	113	61	280	186	169	338	292
NR_153195	chr9	59321966	59353508	-	2543	1	Bbs4|AW537059|AW742241|D9Ertd464e|-|9 B|9 32.01 cM|protein-coding	135	126	103	56	182	142	149	101	191	214	203	183	192	189	138	165	123	130	168	82	156	123	43	142	140	60	171	121
NM_028284	chr2	69647171	69667571	+	1491	1	Bbs5|1700049I01Rik|2700023J09Rik|-|2|2 C2|protein-coding	55	41	20	11	31	31	45	32	70	90	55	67	43	79	32	69	40	32	62	31	24	27	11	94	46	29	47	67
NM_027810	chr3	36573143	36613389	-	2577	1	Bbs7|8430406N16Rik|-|3|3 B|protein-coding	133	140	63	38	110	94	75	100	184	203	156	131	152	164	105	119	110	107	83	61	91	68	57	156	103	58	108	47
NM_181316	chr9	22475715	22888280	+	3358	1	Bbs9|E130103I17Rik|-|9|9 A3|protein-coding	382	406	294	119	60	55	175	176	409	442	405	298	492	462	147	175	144	92	491	325	398	288	128	391	295	112	264	176
NM_027444	chr16	50191844	50432389	-	8723	1	Bbx|5530401J07Rik|5730403O13Rik|-|16|16 B5|protein-coding	839	750	1145	1012	1184	855	648	631	1260	1552	1305	1298	1036	1315	1125	1016	954	1015	1400	819	1030	759	395	1137	756	549	1162	797
NR_002445	chr4	123712710	123718161	+	490	2	BC002163|-|-|16|16 B4|pseudo	26	29	12	11	22	28	30	46	24	30	42	38	66	77	20	72	47	42	34	28	48	48	16	49	24	36	46	21
NM_183150	chr17	25184561	25187662	+	3019	1	BC003965|Ccsmst1|-|17|17 A3.3|protein-coding	276	257	216	117	530	461	287	263	302	340	270	272	314	284	200	354	251	255	206	170	232	214	90	261	228	169	270	222
NM_030561	chr17	29268788	29302887	+	2798	1	BC004004|2400006G15Rik|-|17|17 A3.3|protein-coding	656	593	441	275	593	456	972	675	788	959	953	963	1073	1143	647	1035	706	676	856	649	824	677	246	767	564	465	867	580
NM_024473	chr13	24801657	24812899	+	2544	1	BC005537|8030460C05Rik|C78201|-|13|13 A3.1|protein-coding	2154	2093	2596	2176	3459	2798	2294	2252	3058	3265	2602	2854	2568	3126	1994	2176	2273	2119	2504	2056	2545	2278	1295	2584	2447	2193	3313	2777
NM_001166581	chr5	104508352	104522383	+	5178	1	BC005561|-|-|5|5 E5|protein-coding	373	395	825	639	924	635	417	285	544	608	309	408	291	395	299	561	284	383	345	213	275	204	76	346	281	143	314	179
NM_144885	chr2	30972833	30981941	-	1317	1	BC005624|-|-|2|2 B|protein-coding	209	194	217	125	221	184	194	179	276	298	310	287	374	372	218	353	320	274	251	163	282	221	102	289	200	196	319	263
NR_024085	chr11	112663927	112711356	-	1946	1	BC006965|-|-|11|11 E2|ncRNA	0	1	0	0	0	0	0	0	0	0	0	1	0	0	0	0	0	0	0	0	0	0	0	2	0	0	0	0
NR_130965	chr2	103377645	103389044	-	635	1	BC016548|-|-|2|2 E2|ncRNA	0	0	0	0	0	0	0	0	0	0	0	2	0	0	0	0	0	0	0	0	0	0	0	0	0	0	0	0
NM_145389	chr16	45626848	45654118	-	2184	1	BC016579|-|-|16|16 B5|protein-coding	0	0	0	1	0	0	0	0	0	0	0	0	0	0	0	0	0	0	0	0	0	0	0	0	0	0	0	0
NM_145590	chr7	128271379	128298131	-	2573	1	BC017158|-|-|7|7 F3|protein-coding	528	495	330	178	606	425	562	540	741	787	1069	748	826	781	749	1007	715	627	669	433	480	405	254	673	554	480	793	668
NR_003364	chr11	116752167	116757883	+	3259	1	BC018473|-|-|11|11 E2|ncRNA	0	0	0	0	0	0	0	0	0	0	0	0	0	0	0	0	0	0	0	0	0	3	1	0	0	0	0	0
NR_033629	chr3	94660589	94667152	-	2220	1	BC021767|-|-|3|3 F2.1|pseudo	0	0	1	0	0	0	0	2	1	2	1	2	0	0	8	36	3	13	0	0	1	0	7	29	13	25	18	8
NM_001142968	chr15	76119518	76126556	-	2621	1	BC024139|6230424I18Rik|-|15|15 D3|protein-coding	0	0	0	0	0	0	0	0	0	0	0	0	0	0	0	0	0	1	0	0	0	0	0	0	0	0	0	0
NR_015583	chr7	140906021	140907983	+	1670	1	BC024386|BC039766|-|7|7 F5|ncRNA	2	0	0	0	0	0	0	0	0	1	1	2	0	1	0	0	0	0	0	0	0	0	0	0	0	0	0	0
NM_001290513	chr7	27195781	27205386	+	2437	1	BC024978|-|-|7|7 A3|protein-coding	413	391	394	266	485	401	403	395	541	587	496	398	457	437	285	350	289	271	273	186	210	161	150	398	313	177	315	184
NR_030677	chr10	81606308	81609836	+	1887	1	BC025920|-|-|10|10 C1|pseudo	31	8	14	5	12	11	17	9	34	38	25	35	29	17	27	33	24	37	30	17	33	21	9	13	17	4	39	19
NM_001346514	chr3	95883962	95892005	-	790	1	BC028528|L259|-|3|3 F2.1|protein-coding	168	176	123	48	91	66	205	150	212	287	301	326	299	326	184	318	176	160	379	259	274	244	97	270	185	225	373	245
NR_015528	chr2	155817732	155819203	-	1388	1	BC029722|-|-|2 H1|2|ncRNA	269	219	204	112	201	159	244	215	300	306	287	328	279	382	287	372	322	271	350	220	369	315	155	340	281	252	430	311
NM_173411	chr8	58911755	58914298	+	1600	1	BC030500|-|-|8|8 B2|protein-coding	0	0	0	0	0	0	0	0	0	0	0	0	0	0	2	0	0	0	0	2	0	0	0	0	0	0	0	0
NM_153544	chr11	102248882	102265183	+	2531	1	BC030867|-|-|11|11 D|protein-coding	0	6	10	0	2	8	45	25	0	1	233	206	569	445	135	289	317	260	242	230	241	229	36	64	49	24	51	28
NM_001358306	chr18	75005839	75009935	+	1204	1	BC031181|-|-|18|18 E2|protein-coding	332	315	286	181	391	323	432	338	457	479	397	412	417	484	354	506	398	303	318	242	302	287	149	416	289	246	428	309
NR_033221	chr16	38085064	38089260	-	4196	1	BC031361|-|-|16 B3|16|ncRNA	28	19	27	6	21	11	19	25	42	40	40	24	38	23	20	24	20	18	24	27	41	20	0	44	19	19	30	31
NM_001370865	chr1	155212471	155244532	-	4949	1	BC034090|6820428L09|mKIAA1614|-|1|1 G3|protein-coding	0	0	8	10	3	5	0	10	13	22	1	11	1	2	4	4	0	1	3	0	2	2	30	75	32	12	12	5
NM_001254946	chr6	128848044	128891124	-	2607	1	BC035044|-|-|6|6 F3|protein-coding	727	766	430	245	579	459	857	632	1022	1246	901	829	1023	1145	582	879	800	718	910	620	766	642	183	631	525	186	349	222
NR_028266	chr15	4020111	4027406	-	4620	1	BC037032|-|-|15 A1|15|ncRNA	195	175	153	72	49	51	88	128	249	265	226	243	193	239	182	226	223	225	251	186	242	157	132	262	200	229	285	230
NM_001305431	chr5	87908779	87914171	+	423	1	BC037156|FDC-SP|-|5 E1|5|protein-coding	0	0	0	0	0	0	0	0	0	0	0	0	0	0	0	0	0	0	0	0	0	0	0	0	0	0	0	0
NR_045645	chr19	43675178	43677170	+	1992	1	BC037704|-|-|19|19 C3|ncRNA	41	17	28	29	22	12	23	10	40	42	61	37	43	35	43	66	34	39	26	17	20	23	4	11	17	14	43	16
NR_033220	chr2	145701195	145753672	+	2080	1	BC039771|-|-|2|2 G1|ncRNA	0	0	0	0	1	2	0	0	0	0	1	0	0	1	0	0	0	0	0	0	0	0	0	0	0	0	0	0
NR_040670	chr4	153948455	153950476	-	519	1	BC039966|-|-|4|4 E2|ncRNA	0	0	0	0	0	0	0	0	0	0	0	0	0	0	0	0	0	0	0	0	0	0	0	0	0	0	0	0
NR_131112	chr12	57661458	57662911	-	637	1	BC042761|-|-|12|12 C1|ncRNA	0	0	0	0	0	0	0	0	0	0	0	0	0	0	0	0	0	0	0	0	0	0	0	0	0	0	0	0
NR_131060	chr7	65582031	65619347	+	4147	1	BC046251|-|-|7 C|7|ncRNA	0	0	1	0	0	0	0	0	0	0	0	0	0	1	0	0	0	0	0	0	0	2	0	0	0	0	0	0
NM_173022	chr10	121739930	121752865	+	3125	1	BC048403|E030027L10|-|10|10 D2|protein-coding	248	147	143	60	412	300	187	166	251	268	115	158	98	143	146	193	146	126	109	68	115	90	82	201	117	116	194	155
NM_001001185	chr13	67863326	67863923	+	595	1	BC048507|-|-|13|13 B3|protein-coding	3	0	0	0	0	0	0	0	0	1	1	0	2	0	0	0	0	0	0	0	0	0	0	0	0	0	0	0
NR_152819	chr10	41746721	41780734	+	854	1	BC048559|-|-|10 B2|10|ncRNA	0	0	0	0	0	0	2	0	0	1	0	0	0	2	0	0	0	0	0	3	0	1	0	0	0	0	1	0
NM_001004192	chr9	108436482	108446083	+	682	1	BC048562|-|-|9|9 F2|protein-coding	0	0	1	0	0	0	0	0	1	0	1	0	1	1	0	0	0	0	1	0	2	1	0	0	0	0	0	6
NR_045280	chr15	35307010	35328535	-	728	1	BC048602|-|-|15 B3.1|15|ncRNA	0	0	0	0	0	0	0	0	0	0	0	0	0	1	0	0	0	0	0	0	0	0	0	0	0	0	0	0
NM_001033485	chr8	121907833	121918428	+	2256	1	BC048644|-|-|8|8 E1|protein-coding	1	0	0	0	6	3	2	2	0	0	1	1	1	0	1	1	2	1	2	2	1	0	0	0	3	0	3	0
NM_177738	chr6	90301219	90305448	+	1204	1	BC048671|-|-|6|6 D1|protein-coding	0	0	0	0	0	0	1	0	0	0	0	0	0	0	0	0	0	0	0	0	0	0	0	0	0	0	0	0
NM_183143	chr7	81494274	81498330	-	565	1	BC048679|-|-|7|7 D3|protein-coding	0	0	0	0	0	0	0	0	0	0	0	0	0	0	0	0	0	0	0	0	0	0	0	0	0	0	0	0
NM_001198971	chr9	45195766	45249985	+	1672	1	BC049352|SMIM35|-|9 A5.2|9|protein-coding	33	40	75	28	27	20	39	19	74	128	140	89	109	85	36	96	40	38	46	25	59	28	5	41	44	1	24	14
NM_178776	chr6	136828843	136840557	+	1136	1	BC049715|-|-|6|6 G1|protein-coding	1	9	0	0	7	3	3	4	3	3	6	5	14	10	3	3	11	5	16	5	19	9	0	1	5	2	2	2
NM_001358279	chr11	51253645	51263057	-	1077	1	BC049762|4930503F14|-|11|11 B1.3|protein-coding	0	0	2	0	2	0	0	0	0	0	2	0	3	1	0	1	0	1	0	2	4	0	4	1	0	0	6	0
NM_001040700	chr7	109712181	109723771	-	1934	1	BC051019|AA571491|D7H11orf16|ICRFP703B1614Q5.5|-|7|7 E3|protein-coding	0	2	0	3	0	4	3	0	0	1	6	8	1	2	3	4	1	2	1	0	3	0	0	3	7	1	4	0
NM_001001177	chr17	34398820	34460734	+	1878	1	BC051142|NG8|TSBP|Tesb|Tesbp|-|17 18.0 cM|17 B1|protein-coding	21	20	18	13	13	9	27	30	30	64	75	52	45	62	11	19	8	7	75	36	34	14	18	26	30	17	37	23
NR_045146	chr17	33908182	33909178	-	838	1	BC051226|-|-|17 B1|17|ncRNA	40	32	5	7	21	10	5	15	54	44	71	43	49	41	21	30	9	18	51	45	62	46	15	42	25	39	81	38
NR_046183	chr17	34083843	34095309	-	1663	1	BC051537|-|-|17 B1|17|ncRNA	94	85	104	47	69	47	103	55	169	172	141	115	126	157	64	97	53	48	167	117	123	88	40	130	72	91	158	105
NM_199148	chr13	60781887	60786364	-	1338	1	BC051665|-|-|13|13 B2|protein-coding	0	0	0	0	0	0	0	0	0	0	0	0	0	1	0	0	0	0	0	0	0	0	0	0	0	0	0	0
NM_001145898	chr2	115581716	115778768	+	2757	1	BC052040|-|-|2|2 E4|protein-coding	83	66	53	35	24	33	67	45	134	137	121	115	190	202	123	122	140	148	100	46	123	80	22	103	58	33	59	76
NR_028430	chr13	61771580	61787282	+	1618	1	BC052688|-|-|13|13 B3|pseudo	0	0	0	0	0	0	0	0	0	0	0	0	0	0	0	0	0	0	0	0	0	1	0	0	0	0	0	0
NM_001025435	chr11	46571513	46589232	+	2035	1	BC053393|-|-|11|11 B1.1|protein-coding	0	0	0	0	0	0	0	0	0	0	0	0	0	0	0	1	0	0	0	0	0	0	0	0	0	0	0	0
NM_001357049	chr1	163945993	163994796	-	3190	1	BC055324|-|-|1|1 H2.1|protein-coding	114	136	77	57	150	122	243	167	183	243	282	291	485	379	263	384	273	247	240	207	282	186	75	139	133	88	152	132
NR_037990	chr1	57200645	57214996	-	3297	1	BC055402|-|-|1 C1.3|1|ncRNA	0	0	0	0	0	0	0	0	0	0	0	0	0	0	0	0	0	0	0	0	0	0	0	0	0	0	0	0
NR_105038	chrX	93156154	93156871	+	573	2	BC061195|-|-|X|X C3|pseudo	0	0	0	0	0	0	0	0	0	0	0	0	0	0	0	0	0	0	0	0	0	0	0	0	0	0	0	0
NM_198667	chr5	94066454	94070545	-	1588	3	BC061212|-|-|5|5 E3|protein-coding	0	0	0	0	0	0	0	0	0	0	0	0	0	0	0	0	0	0	0	0	0	0	0	0	0	0	0	0
NM_198677	chr14	44500122	44506345	+	892	1	BC061237|-|-|14|14 C1|protein-coding	0	0	0	0	0	0	0	0	0	0	0	0	0	0	0	0	0	0	0	0	0	0	0	0	0	0	0	0
NR_015455	chr6	128992961	129006647	+	894	1	BC064078|-|-|6 F3|6|ncRNA	2	1	2	0	4	3	2	5	6	8	49	34	93	46	46	163	27	100	99	60	83	57	0	8	2	8	5	7
NR_033324	chrX	136742957	136803361	+	3216	1	BC065397|R75336|parl7|-|X|X F1|ncRNA	88	83	40	28	30	29	55	31	99	83	46	40	51	48	52	61	52	51	59	42	55	29	18	64	44	30	88	46
NR_152222	chr9	72408644	72409867	-	1041	1	BC065403|A930005F02Rik|-|9|9 D|ncRNA	0	0	0	0	0	0	0	0	0	0	0	0	0	0	0	0	0	0	0	0	0	0	0	0	0	0	0	0
NM_001007579	chr4	143567467	143573798	+	2097	1	BC080695|-|-|4|4 E1|protein-coding	0	0	0	0	0	0	0	0	0	0	0	0	0	0	0	0	0	0	0	0	0	0	0	0	0	0	0	0
NR_038088	chr10	79697305	80369637	-	141	2	Bc1|Gm24367|-|7 F5|7|ncRNA	0	3	1	0	1	2	0	0	0	0	0	0	0	0	0	0	0	0	1	0	2	0	0	0	0	0	0	0
NR_152126	chr16	23221524	23225484	-	2646	1	BC106179|-|-|16|16 B1|ncRNA	80	56	8	3	2	0	9	1	49	53	45	54	24	23	48	73	57	64	33	15	22	11	11	29	38	29	60	33
NM_001256180	chr3	96433788	96452306	-	1152	1	BC107364|D730018G16|-|3|3 F2.1|protein-coding	9	4	0	0	2	6	0	2	5	1	6	0	2	6	0	1	0	0	0	0	2	1	2	4	0	2	1	0
NM_001037925	chr13	120300392	120308841	+	1650	1	BC147527|-|-|13 D2.3|13|protein-coding	69	47	17	6	88	52	111	107	77	93	288	251	350	294	37	103	71	78	311	194	273	230	35	128	60	84	129	74
NM_020486	chr7	19756138	19770532	-	2390	1	Bcam|1200005K12Rik|B-CAM|Gplu|Lu|-|7|7 A3|protein-coding	0	2	2	7	13	8	1	8	29	27	7	15	11	6	15	3	9	2	0	4	1	3	73	162	138	22	17	43
NM_007529	chr3	87987531	88000356	-	3251	1	Bcan|Cspg7|-|3 F1|3 38.78 cM|protein-coding	7	5	4	3	4	5	6	3	13	39	2	0	30	7	50	14	28	2	7	3	2	7	12	27	2	5	11	3
NM_007530	chr12	31595354	31634597	-	1945	1	Bcap29|AW208404|Bap29|-|12 A2|12 13.63 cM|protein-coding	427	380	344	238	660	596	647	508	564	606	314	558	273	556	530	737	504	526	476	358	409	406	168	460	364	261	496	326
NM_001313698	chrX	73686178	73717815	-	1306	1	Bcap31|Bap31|-|X|X A7.3|protein-coding	984	891	831	535	770	629	1117	946	1121	1219	1291	1316	1448	1546	1006	1414	1199	1153	1137	923	1228	1027	491	1121	811	810	1214	887
NM_009954	chr8	111710475	111743849	-	3172	1	Bcar1|AI385681|Cas|Crkas|-|8|8 E1|protein-coding	4	1	136	128	36	26	1	13	35	61	5	33	6	4	10	8	15	0	0	0	1	1	81	231	134	20	18	28
NM_013867	chr3	122419757	122530191	+	3318	1	Bcar3|AI131758|AND-34|-|3|3 G1|protein-coding	16	10	14	16	21	22	9	7	40	51	20	40	23	12	128	170	151	169	58	48	45	21	127	356	243	339	569	439
NM_029815	chr2	170346991	170427845	-	3075	1	Bcas1|2210416M21Rik|9030223A09Rik|AI841227|NABC1|-|2|2 H3|protein-coding	3	5	3	0	2	1	1	1	5	14	4	3	42	5	5	5	21	2	0	0	2	1	0	10	8	2	3	4
NR_040610	chr2	170356361	170380435	+	1166	1	Bcas1os2|1700040N02Rik|-|2|2 H3|ncRNA	0	0	0	0	0	0	0	0	0	1	0	0	5	0	3	0	0	0	1	0	0	0	0	0	0	3	1	0
NM_001356331	chr3	103171655	103179154	+	1501	1	Bcas2|6430539P16Rik|AI132645|C76366|C80030|-|3|3 F2.2|protein-coding	280	259	235	108	243	227	272	228	302	365	305	299	424	388	274	431	360	371	244	199	296	277	133	340	265	170	368	217
NM_001166643	chr11	85353164	85826058	+	3499	1	Bcas3|1500019F07Rik|2610028P08Rik|AU021018|BC028339|K20D4|rudhira|-|11|11 C|protein-coding	477	456	347	252	106	93	271	186	563	610	673	516	508	453	322	506	324	277	622	309	387	206	141	425	326	242	380	306
NR_045875	chr11	85702200	85719744	-	3132	1	Bcas3os1|8430403D17Rik|-|11|11 C|ncRNA	14	8	9	9	2	0	19	6	12	23	3	7	2	9	4	6	3	3	3	3	5	2	3	2	3	1	4	1
NR_046194	chr11	85766833	85775680	-	655	1	Bcas3os2|9530048J24Rik|-|11|11 C|ncRNA	0	2	2	0	0	0	0	1	0	1	2	3	0	0	0	3	0	0	3	3	2	0	0	0	0	0	1	0
NM_001024468	chr6	144993835	145048812	-	7820	1	Bcat1|BCATc|Eca39|-|6 G3|6 77.27 cM|protein-coding	33	19	12	3	21	16	1	2	14	36	9	5	6	2	10	9	1	3	15	13	11	7	6	16	9	2	7	3
NM_001243052	chr7	45571279	45589710	+	1785	1	Bcat2|Bcat(m)|Bcat-2|Eca40|-|7 B3|7 29.36 cM|protein-coding	395	357	373	175	393	290	590	517	504	529	799	595	877	795	339	568	450	463	551	366	455	399	192	461	378	335	578	404
NM_025392	chr7	133709333	133721145	+	1235	1	Bccip|1110013J05Rik|TOK-1|-|7|7 F3|protein-coding	195	219	166	133	351	273	300	249	308	281	173	189	268	268	162	259	239	203	175	113	171	167	92	279	213	139	294	241
NM_029236	chr15	99470084	99474730	-	1267	1	Bcdin3d|4930556P03Rik|AV138748|-|15|15 F1|protein-coding	241	204	118	48	147	107	173	148	234	247	253	183	232	183	118	215	124	123	149	92	132	132	77	175	120	85	184	97
NM_009738	chr3	73635809	73708415	-	6203	1	Bche|C730038G20Rik|-|3|3 E3|protein-coding	0	0	0	0	0	0	0	0	3	1	0	0	0	0	0	0	0	0	0	0	0	0	0	1	0	0	0	0
NM_007533	chr7	25629852	25658761	-	1762	1	Bckdha|-|-|7|7 A3|protein-coding	782	677	413	214	119	142	249	271	991	991	1547	916	1432	1034	743	1100	845	671	1041	707	932	694	256	694	593	418	601	449
NM_199195	chr9	83948781	84124240	+	1385	1	Bckdhb|BCKDE1B|BCKDH E1-beta|-|9|9 E2|protein-coding	300	297	204	111	221	160	307	170	434	507	69	107	53	116	93	166	124	113	112	58	86	64	120	303	246	152	266	186
NM_009739	chr7	127904073	127909664	+	2843	1	Bckdk|AI327402|-|7|7 F3|protein-coding	577	566	332	145	465	341	664	504	723	802	987	778	1039	930	693	1132	680	779	804	529	740	638	246	626	487	416	700	453
NM_009740	chr3	145924262	145934364	+	1952	1	Bcl10|AI132454|BCL-10|C81403|CARMEN|CIPER|CLAP|ME10|cE10|-|3|3 H2|protein-coding	706	689	1009	756	551	458	647	492	970	1079	751	825	729	811	503	664	534	531	695	436	630	493	307	757	654	438	790	579
NM_001242934	chr11	24078056	24168435	+	6106	1	Bcl11a|2810047E18Rik|BCL-11A|Ctip1|D930021L15Rik|Evi9|Evi9a|Evi9b|Evi9c|mKIAA1809|-|11|11 A3.2|protein-coding	30	26	93	90	27	19	11	11	41	50	44	73	28	55	27	50	55	23	24	7	39	13	3	25	13	8	15	1
NM_001079883	chr12	107910403	108003414	-	7917	1	Bcl11b|9130430L19Rik|AI604821|B630002E05Rik|BCL-11B|Ctip2|Rit1|-|12 F1|12 59.1 cM|protein-coding	2	1	7	0	1	0	0	0	5	3	2	2	2	5	1	0	0	0	3	0	0	0	0	1	0	0	3	1
NM_009741	chr1	106538176	106714290	-	7205	1	Bcl2|AW986256|Bcl-2|C430015F12Rik|D630044D05Rik|D830018M01Rik|-|1 E2.1|1 49.76 cM|protein-coding	198	241	250	135	246	230	295	231	107	126	110	233	182	177	238	247	262	227	224	251	191	244	139	384	348	398	609	512
NM_009742	chr9	88956920	88962416	+	792	1	Bcl2a1a|A1|BB218357|Bcl2a1|Bfl-1|Hbpa1|-|9 E3.1|9 47.24 cM|protein-coding	57	48	228	227	241	170	155	106	89	138	160	138	178	160	24	33	22	22	124	111	114	129	30	114	53	74	171	86
NM_007534	chr9	89199273	89207838	+	760	1	Bcl2a1b|A1-b|-|9|9 E3.1|protein-coding	243	222	673	641	544	480	367	312	323	394	308	261	260	273	130	257	196	191	233	171	196	195	201	415	339	331	518	384
NM_007535	chr9	114330135	114330578	+	441	1	Bcl2a1c|A1-c|-|9|9 F3|protein-coding	0	0	5	6	2	1	2	0	2	1	2	5	3	1	3	0	1	1	0	2	5	3	0	0	0	2	0	3
NM_007536	chr9	88723288	88731850	-	792	1	Bcl2a1d|A1-d|-|9|9 E3.1|protein-coding	13	7	127	114	128	84	20	26	12	13	173	162	196	158	97	149	123	102	159	131	154	124	15	47	31	52	99	65
NM_001355053	chr2	152780664	152830717	-	2640	1	Bcl2l1|Bcl(X)L|Bcl-XL|Bcl2l|BclX|bcl-x|bcl2-L-1|-|2 75.41 cM|2 H1|protein-coding	1243	1222	3001	2457	2648	2262	1094	975	1398	1479	1126	1179	994	1264	1413	1717	1460	1212	1083	790	824	697	699	1676	1420	1354	1940	1540
NM_013479	chr9	75347758	75351640	+	1224	1	Bcl2l10|AA420380|AU023065|Boo|C85687|Diva|-|9|9 D|protein-coding	0	0	0	0	1	0	0	0	0	0	0	1	0	0	0	0	0	2	0	0	0	0	0	0	0	0	1	2
NM_207680	chr2	128126038	128162547	+	5031	1	Bcl2l11|1500006F24Rik|Bim|Bod|bcl2-L-11|-|2|2 F1|protein-coding	1148	1172	689	383	350	301	376	244	1735	1725	1242	910	793	770	1114	1599	997	1013	1025	601	790	435	267	887	757	580	1119	781
NM_029410	chr7	44991222	44997579	-	1066	1	Bcl2l12|2810475P17Rik|5430429M05Rik|Bcl-L12|Bcl2-L12|-|7|7 B3|protein-coding	171	170	120	58	210	144	285	254	207	245	309	302	362	338	289	493	309	330	192	144	237	193	85	149	138	122	239	166
NM_153516	chr6	120836230	120892842	+	6924	1	Bcl2l13|BCL-RAMBO|E430016C20Rik|Mil-1|Mil1|-|6 F1|6 57.01 cM|protein-coding	668	568	684	436	730	569	562	421	827	967	853	705	1018	832	605	912	814	767	628	366	681	455	238	685	558	374	590	450
NM_001355686	chr6	134414428	134438724	+	2179	1	Bcl2l14|4930452K23Rik|4933405K19Rik|9030625M01Rik|AI429211|Bclg|-|6|6 G1|protein-coding	0	5	0	0	7	0	0	0	4	2	2	7	0	4	0	0	0	4	10	4	11	6	0	6	0	0	13	5
NM_001142960	chr3	103832696	103854618	+	1971	1	Bcl2l15|Bfk|Gm566|-|3|3 F2.2|protein-coding	0	0	6	4	0	0	0	0	0	0	2	3	10	9	2	9	9	7	9	5	12	10	0	0	0	0	0	4
NM_007537	chr14	54883425	54888234	+	3455	1	Bcl2l2|AW048834|Bcl-w|Gtrgal2|Gtrosa41|bclw|c98|-|14 C2|14 27.98 cM|protein-coding	181	172	100	68	135	105	215	268	263	230	365	319	488	409	110	198	156	170	272	170	276	191	150	347	261	265	490	315
NM_033601	chr7	19808462	19822755	-	1824	1	Bcl3|AI528691|Bcl-3|-|7 A3|7 9.95 cM|protein-coding	81	66	3763	3140	1136	1012	1123	835	212	231	613	707	597	658	143	156	111	90	100	58	44	49	56	116	95	116	158	103
NM_001348026	chr16	23965050	23981283	-	4732	1	Bcl6|Bcl5|-|16 B1|16 15.26 cM|protein-coding	464	377	1267	1244	1035	874	800	647	661	732	921	1039	854	1021	136	238	179	153	480	274	376	307	271	675	491	689	1246	871
NM_007528	chr11	70224127	70229798	-	3415	1	Bcl6b|Bazf|-|11|11 B3|protein-coding	16	27	71	55	6	2	34	8	13	22	17	22	23	36	38	47	23	9	34	20	22	11	12	33	30	6	14	5
NM_029850	chr5	123344448	123374083	+	3801	1	Bcl7a|4432415N06Rik|AI448316|-|5|5 F|protein-coding	533	520	275	128	107	97	379	348	650	701	737	739	757	802	827	1153	798	768	629	483	486	405	200	556	526	361	626	505
NM_009745	chr5	135168372	135181852	+	1658	1	Bcl7b|-|-|5|5 G2|protein-coding	483	425	593	378	517	425	347	352	502	560	539	471	538	538	390	549	406	341	392	228	357	278	180	489	364	279	453	326
NM_001347652	chr7	127661454	127708766	-	6352	1	Bcl7c|C230096E12Rik|-|7|7 F3|protein-coding	134	132	168	179	188	147	131	121	182	183	178	162	215	216	156	183	199	160	122	90	172	139	50	116	167	75	170	137
NM_029933	chr3	97203662	97227364	-	6090	1	Bcl9|2610202E01Rik|8030475K17Rik|A330041G23Rik|Gm130|-|3|3 F2.1|protein-coding	1914	1728	987	491	1049	943	1243	1059	2551	2809	2440	2109	1618	1922	1672	2179	1580	1546	1668	977	1366	963	584	1543	1344	892	1534	1245
NM_001357490	chr9	44482825	44511906	+	7234	1	Bcl9l|B9L|BC003321|BCL9-2|DLNB11|-|9|9 A5.2|protein-coding	3621	3349	2874	1350	1272	1120	1497	1450	4151	4202	4464	3222	3552	3169	2591	2890	2467	2086	3198	1923	2332	1754	1215	2766	2566	1075	1810	1530
NM_001025392	chr10	20312469	20342501	+	5439	1	Bclaf1|2610102K23Rik|2700025J07Rik|2810454G14Rik|5730534O06Rik|AI450190|AW556225|Btf|mKIAA0164|-|10|10 A3|protein-coding	1991	1905	2046	1542	2654	1956	1733	1628	2552	3259	1848	2316	1568	2533	1957	2109	2070	1924	2102	1391	1823	1414	656	1987	1812	1062	1930	1505
NR_152562	chrX	159532668	159593081	+	4202	1	Bclaf3|2310067E24Rik|A830080D01Rik|Gm1146|-|X|X F4|protein-coding	214	254	246	188	164	163	192	149	370	418	127	281	146	320	198	231	267	246	246	148	220	190	79	233	201	104	268	213
NM_021486	chr8	117095865	117133720	+	2314	1	Bco1|Bcdo|Bcdo1|Bcmo1|CMO1|Cmoi|beta-CD|betaCMOOX|-|8|8 E1|protein-coding	0	0	0	0	0	0	0	1	1	0	0	0	0	0	0	0	0	0	0	0	0	0	1	0	0	0	0	0
NM_133217	chr9	50533087	50555138	-	2061	1	Bco2|B-diox-II|Bcdo2|Bcmo2|CMO2|-|9|9 A5.3|protein-coding	947	969	721	339	683	536	740	669	1257	1338	1305	1247	1018	1249	713	947	635	526	1420	795	1070	781	303	784	762	337	697	537
NM_029510	chrX	12036738	12080553	-	6926	1	Bcor|2900008C10Rik|5830466J11Rik|8430401K06Rik|BcorR|D930024N20Rik|mKIAA1575|-|X|X A1.1|protein-coding	1499	1439	3495	3110	927	774	941	941	2273	2712	2316	1906	2077	2077	1461	1942	1506	1474	1600	999	1488	1148	532	1161	1092	579	1161	884
NM_178782	chrX	48341358	48406728	+	6108	1	Bcorl1|6720425J07Rik|B930011H20Rik|-|X|X A5|protein-coding	340	285	373	333	238	194	157	170	416	424	352	285	301	270	142	140	133	101	224	150	229	129	100	255	278	162	266	233
NM_001081412	chr10	75060896	75184923	+	6512	1	Bcr|5133400C09Rik|AI561783|AI853148|mKIAA3017|-|10 C1|10 38.49 cM|protein-coding	357	392	436	224	132	110	272	233	518	665	554	389	474	447	225	325	227	186	547	330	343	294	186	463	370	272	493	333
NM_025784	chr1	74588289	74592443	+	1891	1	Bcs1l|9130022O19Rik|-|1|1 C3|protein-coding	202	164	157	63	269	200	280	187	254	267	267	228	261	273	150	213	203	188	191	114	141	118	87	260	175	100	192	145
NM_001122683	chr16	31428753	31458901	+	3108	1	Bdh1|2310032J20Rik|AI327223|Bdh|-|16|16 B2|protein-coding	0	0	6	7	7	9	7	3	22	14	4	14	6	2	14	6	6	1	0	0	0	2	50	159	82	5	11	14
NM_001172055	chr3	135281221	135304425	+	1159	1	Bdh2|1810026B04Rik|Dhrs6|-|3|3 G3|protein-coding	0	0	2	0	2	0	4	0	0	5	3	2	3	0	0	2	0	2	1	0	0	0	13	30	18	3	13	4
NM_007539	chr12	105604091	105605511	+	1418	1	Bdkrb1|B1BKR|B1R|BKR1|BRADYB1|Bdkrb|-|12|12 E|protein-coding	0	2	0	0	1	0	0	0	0	1	5	1	0	0	0	0	0	0	0	1	1	1	6	3	0	0	0	0
NM_009747	chr12	105563172	105593071	+	1675	1	Bdkrb2|B(2)|B2|B2R|BK-2|BK2|BK2R|BKR2|BRB2|-|12 E|12 55.76 cM|protein-coding	0	0	0	0	0	0	0	1	1	0	0	0	0	0	0	0	0	0	0	0	0	1	0	0	0	0	0	0
NM_001285416	chr2	109675897	109727043	+	4074	1	Bdnf|-|-|2 E3|2 56.63 cM|protein-coding	0	0	0	0	0	0	1	0	0	0	1	2	0	0	0	1	0	1	0	0	0	0	0	0	0	0	0	0
NM_001081061	chr13	100017994	100104070	-	9880	1	Bdp1|AI662220|AW049390|AW456745|B130055N23Rik|G630013P12Rik|TAF3B1|TFC5|TFIIIB150|TFIIIB90|Tfnr|mKIAA1241|-|13 D1|13 52.92 cM|protein-coding	652	729	1208	871	1419	1020	600	627	1017	1246	651	877	845	1208	682	661	859	899	726	515	731	618	261	785	667	373	783	598
NM_001141924	chr8	104170513	104219097	+	3167	1	Bean1|Bean|-|8 D3|8|protein-coding	0	0	0	0	0	1	3	0	0	0	0	2	2	0	2	0	0	0	0	1	1	0	0	0	0	0	0	0
NM_001359820	chr11	101288258	101302286	-	2113	1	Becn1|Atg6|-|11|11 D|protein-coding	758	768	1071	726	968	779	838	691	1047	1146	1064	962	1173	1286	881	1191	982	909	995	682	980	794	316	994	794	679	1091	885
NM_001290692	chr1	175920329	175922225	+	1785	1	Becn2|Beclin-2|Gm104|-|1|1 H4|protein-coding	0	0	0	0	0	0	0	0	0	0	0	0	0	0	0	0	0	0	0	0	0	0	0	0	0	0	0	0
NM_001163175	chr12	109032182	109068217	-	2703	1	Begain|BM948371|Gm897|-|12|12 F1|protein-coding	3	0	0	0	1	1	0	1	0	5	4	2	16	1	8	6	2	1	1	3	1	0	0	1	0	2	0	3
NM_199028	chr10	43479140	43515417	+	6043	1	Bend3|mKIAA1553|-|10|10 B2|protein-coding	250	167	643	548	794	622	147	185	211	250	140	172	101	141	329	420	236	263	173	108	81	73	67	239	188	72	162	135
NM_001164806	chr5	67392147	67427799	-	7928	1	Bend4|D330027G24Rik|EG666938|-|5 C3.1|5|protein-coding	7	3	1	0	2	2	3	2	9	25	49	28	19	26	47	64	50	38	18	21	8	11	7	21	26	2	3	1
NR_033793	chr4	111415006	111460298	+	1902	1	Bend5|2310026E23Rik|-|4|4 D1|protein-coding	92	63	30	12	11	10	10	13	54	96	76	56	45	68	63	55	52	45	87	33	73	34	21	52	58	12	25	13
NM_177235	chr1	33852052	33907621	-	2283	1	Bend6|B230209C24Rik|-|1|1 B|protein-coding	343	298	203	99	36	45	77	87	355	428	249	267	200	283	127	143	109	75	417	240	373	217	51	234	149	81	200	135
NM_001190400	chr2	4717831	4802146	+	3823	1	Bend7|1110017O21Rik|E130319B15Rik|-|2|2 A1|protein-coding	0	2	9	2	9	3	1	4	3	8	6	1	1	0	16	13	1	4	1	1	1	5	17	23	17	5	3	0
NM_011913	chr19	9985172	10001633	-	2068	1	Best1|Bmd|Vmd2|mBest1|-|19|19 A|protein-coding	18	11	42	41	120	77	28	22	14	23	42	45	48	50	3	8	6	8	24	21	15	14	5	16	16	27	48	34
NR_052011	chr8	85007203	85014531	-	2201	1	Best2|Vmd2l1|-|8|8 C3|protein-coding	0	0	0	0	0	0	0	1	0	0	1	0	8	5	1	0	0	0	0	0	3	0	0	0	0	2	3	0
NM_001007583	chr10	116986314	117025040	+	2707	1	Best3|Vmd2l3|mBest4|-|10|10 D2|protein-coding	0	1	0	4	1	0	0	2	4	11	0	3	0	0	3	2	0	0	0	0	1	1	14	19	14	3	3	9
NM_009748	chr6	4076899	4086930	-	1468	1	Bet1|AW555236|Bet-1|-|6|6 A1|protein-coding	224	209	130	51	146	112	279	211	277	356	184	243	203	288	223	267	255	217	219	161	198	159	61	269	190	107	273	154
NM_018742	chr7	140853384	140856383	-	1546	1	Bet1l|2610021K23Rik|Gs15|-|7|7 F4|protein-coding	321	218	231	131	273	227	222	185	338	362	352	222	384	285	144	250	156	169	235	133	204	163	83	217	192	167	271	183
NM_009052	chrX	136213972	136215513	-	861	1	Bex1|AA407839|AU018692|Bex4|Rex3|-|X F1|X 57.4 cM|protein-coding	0	0	0	0	1	0	0	0	0	2	0	0	0	0	0	5	3	1	0	0	0	0	0	0	0	0	0	0
NM_009749	chrX	136066565	136068236	-	897	1	Bex2|AL024066|Bex1|-|X F1|X 57.37 cM|protein-coding	0	0	0	0	1	0	4	0	4	7	0	2	4	0	5	5	0	1	0	0	0	0	3	17	9	0	3	10
NM_009750	chrX	136270253	136271978	+	933	1	Bex3|AL033356|DXWsu67e|Gcap27|Nade|Ngfrap1|-|X F1|X 57.64 cM|protein-coding	32	25	35	15	24	22	26	15	51	48	72	40	119	96	126	211	180	183	51	39	98	78	63	153	86	70	95	86
NM_001359569	chrX	136138996	136140443	+	829	1	Bex4|-|-|X F1|X|protein-coding	0	0	0	0	0	0	0	0	2	2	0	0	0	0	0	0	1	0	0	0	1	0	0	6	0	0	0	0
NM_001033539	chr16	32179800	32186944	+	978	1	Bex6|B020003O03Rik|-|16|16 B2|protein-coding	0	0	1	0	0	0	0	0	1	0	5	0	10	0	13	5	6	13	6	4	4	0	0	1	0	0	0	0
NM_025976	chr16	13671858	13703612	+	2993	1	Bfar|3010001A07Rik|3110001I22Rik|AI666707|AW107665|Bar|Rnf47|-|16|16 A1|protein-coding	767	694	755	517	891	671	853	744	985	1083	992	914	978	981	586	839	634	560	741	493	654	498	258	768	614	408	764	529
NM_001291061	chr2	143826528	143863173	-	2380	1	Bfsp1|CP95|-|2|2 G1|protein-coding	2	2	1	1	2	3	0	5	7	4	9	10	11	13	2	8	0	4	16	6	11	12	0	16	4	3	8	9
NM_001002896	chr9	103424924	103480248	-	1481	1	Bfsp2|AI448593|CP49|-|9|9 F1|protein-coding	0	0	0	0	1	0	1	0	0	0	0	0	0	0	5	1	0	0	0	0	0	0	0	1	2	0	0	2
NM_007541	chr3	88383495	88384466	-	473	1	Bglap|BGP|Bglap1|OC|OG1|mOC-A|-|3 F1|3 38.82 cM|protein-coding	0	0	1	0	0	0	0	0	0	0	0	0	0	0	0	0	0	0	0	0	0	1	0	0	0	0	0	1
NM_001032298	chr3	88377736	88378701	-	467	1	Bglap2|BGP2|Bglap1|Bgp|Og2|mOC-B|-|3 F1|3 38.81 cM|protein-coding	0	0	0	0	0	0	0	0	0	0	0	0	0	0	0	0	0	0	0	0	0	0	0	0	0	0	0	0
NM_001305449	chr3	88368616	88372741	-	918	1	Bglap3|AI461847|Bglap-rs1|OC-X|ORG|mOC-X|-|3 F1|3 38.81 cM|protein-coding	0	0	0	0	0	0	0	0	0	0	0	0	0	0	0	0	0	0	0	0	0	0	0	0	0	0	0	0
NM_007542	chrX	73483601	73495936	+	2413	1	Bgn|BG|DSPG1|PG-S1|PGI|SLRR1A|-|X A7.3|X 37.33 cM|protein-coding	0	0	3	1	0	4	0	2	3	8	0	2	0	0	9	3	7	1	0	0	1	1	6	15	16	2	2	3
NM_010800	chr5	144190286	144194441	+	3490	1	Bhlha15|1810009C13Rik|Bhlhb8|MIST-1|Mist1|-|5|5 G2|protein-coding	0	3	1	0	1	0	0	2	0	3	0	0	2	0	0	8	10	3	4	0	1	3	0	1	3	5	6	2
NM_177182	chr11	76672470	76673676	+	1204	1	Bhlha9|A830053O21Rik|Fingerin|-|11|11 B5|protein-coding	8	3	2	0	3	1	8	1	6	0	1	0	6	6	0	0	3	0	2	1	4	4	0	0	0	4	0	1
NM_198161	chrX	135885851	135891081	+	2818	1	Bhlhb9|2700087I09Rik|-|X|X F1|protein-coding	260	239	160	99	165	163	110	83	300	381	152	190	116	209	344	415	298	336	161	121	163	135	77	269	180	63	153	152
NM_021560	chr3	18054325	18057514	+	3187	1	Bhlhe22|Beta3|Beta3a|Bhlhb5|-|3|3 A1|protein-coding	0	0	0	0	0	0	0	0	0	0	2	2	1	2	6	1	2	0	0	0	0	1	0	0	0	0	0	0
NM_080641	chr2	180774381	180776900	-	2517	1	Bhlhe23|A930001L02Rik|BETA4|Beta3b|Bhlhb4|-|2 H4|2 103.34 cM|protein-coding	0	0	0	0	0	0	0	0	0	0	0	0	0	0	0	0	0	0	0	0	0	0	0	0	0	0	0	0
NM_011498	chr6	108660629	108666925	+	3106	1	Bhlhe40|Bhlhb2|C130042M06Rik|CR8|Clast5|Dec1|Sharp2|Stra13|Stra14|-|6|6 E2|protein-coding	25	25	301	233	82	69	38	23	28	47	39	39	53	52	4	19	7	14	44	51	31	50	327	666	447	1172	1632	1198
NM_001271768	chr6	145858243	145865420	-	6117	1	Bhlhe41|6430520M22Rik|Bhlhb2l|Bhlhb3|DEC2|Sharp1|-|6 G3|6 77.7 cM|protein-coding	2883	2582	2140	1306	3056	2690	2951	3076	3881	4278	3779	4250	3895	4506	1891	2523	2141	2309	4053	3171	3615	3259	1719	3010	2812	2629	3316	2789
NM_016668	chr13	93616891	93637758	-	2061	1	Bhmt|-|-|13|13 C3|protein-coding	0	0	0	0	3	0	0	0	3	0	0	0	0	0	0	0	2	0	0	0	0	3	6	17	3	5	0	1
NM_022884	chr13	93656097	93674302	-	2080	1	Bhmt2|C81077|D13Ucla2|-|13 C3|13 47.88 cM|protein-coding	0	0	0	0	0	0	1	0	5	3	0	1	0	0	0	0	0	0	0	0	0	0	0	22	1	1	0	2
NM_001347189	chr10	70922830	71159690	-	5479	1	Bicc1|Bic-C|bpk|jcpk|-|10 B5.3|10 36.75 cM|protein-coding	0	1	6	5	8	4	1	4	11	12	2	1	1	0	0	0	5	0	0	0	1	0	6	56	31	5	7	3
NM_009753	chr6	149408984	149563326	+	9653	1	Bicd1|B830009D06Rik|bic-D 1|-|6|6 G3|protein-coding	2	4	4	0	3	10	0	5	16	16	0	2	3	3	3	3	1	0	3	0	0	0	11	70	25	9	2	7
NM_001039179	chr13	49341549	49387026	+	6343	1	Bicd2|-|-|13|13 A5|protein-coding	2334	2271	1806	1271	1774	1357	1602	1891	3202	3496	3308	2628	3488	3027	1444	1887	1680	1652	2335	1667	1888	1705	827	2105	1937	1296	2135	1667
NR_151600	chr5	115648175	115653586	-	2581	1	Bicdl1|2210403N09Rik|BICDR-1|Ccdc64|-|5|5 F|protein-coding	100	78	18	12	47	36	75	62	127	79	119	98	129	98	55	90	68	58	82	43	80	65	51	160	134	55	85	42
NM_153784	chr17	23660506	23668619	+	1927	1	Bicdl2|BICDR-2|Ccdc64b|-|17|17 A3.3|protein-coding	0	2	6	5	2	2	5	5	0	0	6	4	2	6	1	2	4	3	1	1	5	6	0	4	5	1	4	0
NM_001081418	chr7	15971262	15999495	-	5344	1	Bicra|Gltscr1|-|7 A2|7 8.67 cM|protein-coding	2172	1849	1238	604	1294	967	1165	1260	2852	3010	3298	2452	2841	2322	1785	1870	1828	1528	2132	1271	1659	1185	795	1717	1627	1004	1629	1270
NM_001100452	chr17	46798116	46831413	-	6566	1	Bicral|Gltscr1l|mKIAA0240|-|17|17 C|protein-coding	2004	1794	1409	805	997	919	997	864	2289	2705	2019	1858	1755	1863	946	1031	1006	896	1618	1070	1417	993	520	1509	1312	660	1223	909
NM_007544	chr6	120893119	120916824	-	1887	1	Bid|2700049M22Rik|AI875481|AU022477|-|6 F1|6 57.02 cM|protein-coding	835	805	288	177	657	507	685	500	878	958	779	620	526	646	651	662	701	510	464	324	392	321	253	607	599	278	470	358
NM_007546	chr15	83526862	83544635	+	936	1	Bik|Biklk|Blk|Nbk|-|15|15 E1|protein-coding	18	33	15	22	13	10	16	19	30	22	49	46	82	49	16	25	20	9	52	44	69	60	13	33	30	18	35	9
NM_009668	chr18	32377217	32435740	+	2434	1	Bin1|ALP-1|Amphl|BRAMP-2|SH3P9|-|18 B1|18 18.01 cM|protein-coding	4173	4031	2512	1418	1901	1731	3450	3653	4606	4890	5063	4515	4853	5133	4101	4692	4386	3889	5017	3916	4568	3958	2198	3928	3753	2665	3659	3114
NM_001270537	chr15	100641082	100669503	-	1968	1	Bin2|-|-|15|15 F1|protein-coding	3320	3164	3357	2240	2136	1881	3159	3580	3459	3330	4132	4237	4343	4801	2906	3362	2960	2653	3915	3205	3713	3336	1372	2978	2770	1451	2355	1906
NM_021328	chr14	70100093	70137959	+	1521	1	Bin3|1700015F07Rik|-|14|14 D2|protein-coding	327	311	236	121	255	203	336	265	318	400	375	406	372	428	372	495	338	323	430	257	356	275	127	381	308	252	448	297
NM_001291503	chr9	7818226	7836806	-	3366	1	Birc2|AW146227|Api1|Api2|Birc3|C-IAP1|C330006D17Rik|HIAP1|HIAP2|IAP1|IAP2|MIAP1|MIAP2|MIHB|MIHC|RNF48|cIAP1|cIAP2|mcIAP1|-|9|9 A1|protein-coding	609	567	964	816	575	467	506	445	941	964	725	807	801	932	517	533	552	448	761	443	693	455	172	574	543	303	662	467
NM_007464	chr9	7848701	7873170	-	2800	1	Birc3|AW107670|Api1|Api2|Birc2|C-IAP2|HIAP2|IAP1|IAP2|MIAP1|MIAP2|MIHB|MIHC|RNF49|cIAP-1|cIAP-2|cIAP1|cIAP2|-|9|9 A1|protein-coding	593	516	3614	2933	1434	1074	866	698	937	1225	1092	1080	867	960	290	405	310	296	578	366	427	334	185	487	438	308	524	379
NM_001012273	chr11	117849237	117855743	+	3411	1	Birc5|AAC-11|Api4|TIAP|survivin40|-|11|11 E2|protein-coding	34	23	30	21	20	13	36	38	19	24	400	451	1628	1388	205	675	1009	1084	385	360	930	925	68	171	98	110	155	122
NM_007566	chr17	74528295	74703356	+	15693	1	Birc6|A430032G04Rik|A430040A19Rik|AA501170|Bruce|D630005A10Rik|mKIAA1289|-|17|17 E2|protein-coding	3332	3250	3214	2170	4213	3069	2854	3033	4591	5719	4758	3959	4758	4406	2746	2834	3155	3331	4065	2695	3586	2699	1121	3392	2725	1563	3172	2398
NM_001163247	chr2	180929023	180934010	+	1169	1	Birc7|E130019N06|KIAP|Livin|ML-IAP|-|2|2 H4|protein-coding	2	0	0	0	0	0	0	0	0	0	0	0	0	0	0	0	0	0	0	0	0	0	0	0	0	0	0	0
NM_001357046	chr1	44118957	44144517	+	3337	1	Bivm|AI854267|-|1|1 C1.1|protein-coding	262	241	97	64	125	98	293	178	344	452	255	305	185	254	248	275	212	199	337	200	263	184	98	270	194	154	319	188
NM_001355426	chr2	157556362	157566361	-	2104	1	Blcap|AI462828|Bc10|-|2 H1|2 78.4 cM|protein-coding	576	551	549	367	556	447	497	290	766	700	693	586	607	575	469	537	550	461	469	256	416	258	196	475	399	307	531	396
NM_007549	chr14	63372837	63417187	-	2460	1	Blk|-|-|14 D1|14 33.25 cM|protein-coding	2	0	0	0	0	0	0	0	0	0	0	0	0	0	0	0	1	1	0	0	0	0	0	0	0	0	4	0
NM_001042527	chr7	80454993	80535119	-	4574	1	Blm|-|-|7 D2|7 45.65 cM|protein-coding	74	61	51	36	89	87	151	145	71	99	311	430	559	640	483	559	442	472	336	315	349	346	32	149	119	71	178	113
NM_178645	chr11	76945656	76987389	+	2341	1	Blmh|AI035728|Bh|Bmh|-|11|11 B5|protein-coding	441	412	419	247	440	357	395	358	505	531	602	485	744	689	690	1101	857	904	637	463	679	521	164	548	338	398	578	395
NM_008528	chr19	40928927	40994221	-	1764	1	Blnk|BASH|Bca|Ly-57|Ly57|Lyw-57|SLP-65|-|19 C3|19 34.26 cM|protein-coding	1956	1866	979	456	615	419	1111	844	2456	2976	2427	2136	2008	2200	1232	1589	1451	1289	2376	1665	2097	1537	870	1822	1523	1495	2194	1833
NM_015740	chr10	128919914	128923524	-	544	1	Bloc1s1|AI839753|BLOS1|Gcn5l1|-|10 D3|10 77.19 cM|protein-coding	128	112	89	63	110	69	120	138	134	165	273	154	342	252	133	245	257	191	177	109	179	137	75	237	129	120	197	130
NM_028607	chr19	44139247	44146446	-	890	1	Bloc1s2|2410089B13Rik|BLOS2|Bloc1s2a|-|19|19 C3|protein-coding	79	66	71	60	75	68	85	63	125	127	165	122	159	214	120	169	119	105	156	102	137	119	41	91	79	48	102	63
NM_177692	chr7	19505804	19508370	-	1869	1	Bloc1s3|BC043666|Blos3|E230011O18|rp|-|7 A3|7 9.92 cM|protein-coding	267	203	84	37	164	143	193	131	288	232	320	277	251	255	144	235	129	173	219	126	159	145	124	202	184	145	224	182
NM_133724	chr5	36747374	36748679	-	1303	1	Bloc1s4|2610101N07Rik|Blos4|Cno|-|5|5 B3|protein-coding	159	159	178	120	188	137	123	138	187	156	185	184	240	179	110	201	163	143	138	94	137	118	74	129	139	104	147	107
NM_139063	chr13	38602701	38635092	-	1750	1	Bloc1s5|1810074A19Rik|Muted|mu|-|13 A3.3|13 18.35 cM|protein-coding	135	123	100	40	121	100	126	110	184	210	216	170	193	164	104	205	140	141	168	88	134	142	47	170	98	87	151	123
NM_019788	chr2	122738505	122749487	+	3487	1	Bloc1s6|BLOC-1|Pldn|Stx13bp1|pa|-|2 E5|2 60.66 cM|protein-coding	362	333	244	138	337	277	373	278	505	538	439	448	419	518	307	454	352	333	464	247	342	317	158	403	371	237	469	282
NR_156706	chr2	122732938	122738362	-	1046	1	Bloc1s6os|4930580A09Rik|-|2|2 E5|ncRNA	4	2	1	0	0	0	0	0	1	4	0	3	1	1	0	3	1	2	4	2	8	1	0	2	0	0	1	0
NR_131196	chr11	102375551	102377020	-	674	1	Bloodlinc|Gm11616|-|11 D|11 66.29 cM|ncRNA	0	0	0	0	0	0	0	0	0	0	0	0	0	0	0	0	0	0	0	0	1	0	0	0	0	0	0	0
NM_026678	chr2	127070657	127097084	+	1160	1	Blvra|0610006A11Rik|2500001N03Rik|Blvr|-|2 F1|2 61.76 cM|protein-coding	201	207	140	81	119	120	305	239	264	347	294	308	234	347	244	463	315	242	185	118	163	144	107	323	194	250	426	275
NM_144923	chr7	27447978	27465981	+	858	1	Blvrb|-|-|7|7 A3|protein-coding	146	124	122	71	79	66	183	165	204	228	461	232	423	279	293	436	297	294	194	110	202	134	89	179	174	179	281	177
NM_001357052	chr1	164289799	164307487	-	4085	1	Blzf1|1700030G05Rik|Blzf1l|Golgin-45|Jem-1|-|1|1 H2.2|protein-coding	248	220	296	223	313	239	252	165	324	381	193	251	213	283	203	198	229	180	186	131	193	138	63	259	208	121	273	142
NM_144518	chr16	13986637	14101494	+	2347	1	Bmerb1|2900011O08Rik|MINP|-|16|16 A1|protein-coding	0	4	25	26	16	17	0	1	0	7	6	5	6	0	7	4	2	0	4	0	1	3	5	6	3	9	6	22
NM_138313	chr2	118528757	118549686	-	4634	1	Bmf|AW260063|AW411872|-|2|2 E5|protein-coding	2549	2294	4325	2417	4845	5028	1987	1698	3310	3431	3867	3387	2484	2676	1708	2142	1202	1056	2136	1111	1560	1032	838	1948	1664	1166	1938	1422
NM_007552	chr2	18677018	18686629	+	3582	1	Bmi1|AW546694|Bmi-1|Pcgf4|-|2 A3|2 12.9 cM|protein-coding	677	690	518	355	749	591	662	512	808	1167	656	803	558	796	356	457	343	360	387	284	350	307	216	767	482	371	668	509
NR_033241	chr14	70474555	70520260	-	4434	1	Bmp1|Pcp|Tld|-|14 D2|14 36.32 cM|protein-coding	382	286	596	667	666	352	443	415	414	381	544	471	708	681	811	929	697	612	439	301	417	345	111	285	327	111	228	234
NM_009756	chr6	87428994	87434512	+	1321	1	Bmp10|b2b2711Clo|-|6|6 D1|protein-coding	0	0	0	0	0	0	0	0	0	0	0	0	3	0	0	0	0	1	1	0	0	0	0	0	0	0	3	0
NM_009757	chrX	6314054	6320724	-	3112	1	Bmp15|AU015375|AU018861|AU021453|Bmp-15|C86824|C87336|GDF-9B|-|X A1.1|X 2.81 cM|protein-coding	0	0	0	0	0	0	0	0	0	2	1	0	0	0	0	0	0	0	0	0	0	0	0	0	0	0	0	0
NM_007553	chr2	133552159	133562896	+	3561	1	Bmp2|AI467020|Bmp2a|-|2 F2|2 65.21 cM|protein-coding	1	7	0	3	2	4	0	1	13	18	7	6	3	5	0	11	6	4	0	0	1	0	15	9	19	0	0	4
NM_080708	chr5	96997689	97091048	+	6550	1	Bmp2k|4933417M22Rik|AA673486|AV128808|BIKE|-|5|5 E3|protein-coding	4624	4540	7439	5409	5991	5278	3343	3486	5886	6726	5146	5569	5047	6067	3547	3924	3951	4165	5432	3750	4884	3705	1639	4304	3653	2153	3690	2739
NM_173404	chr5	98854415	98884053	+	6224	1	Bmp3|9530029I04Rik|-|5 E3|5 48.24 cM|protein-coding	0	0	0	0	0	0	0	0	0	0	0	0	0	0	0	0	0	1	0	0	1	1	0	0	0	0	0	0
NM_007554	chr14	46383525	46390669	-	2053	1	Bmp4|Bmp-4|Bmp2b|Bmp2b-1|Bmp2b1|-|14 C1|14 23.95 cM|protein-coding	0	1	1	4	0	1	0	5	7	6	0	5	0	0	2	0	0	0	0	0	0	0	14	35	20	2	1	2
NM_007555	chr9	75775365	75900316	+	3818	1	Bmp5|AU023399|se|-|9 D|9 42.34 cM|protein-coding	0	0	0	0	0	0	3	1	1	0	0	1	0	0	0	0	0	0	0	0	0	0	0	2	9	0	1	0
NM_007556	chr13	38345716	38500314	+	2987	1	Bmp6|D13Wsu115e|Vgr1|-|13 A3.3|13 18.15 cM|protein-coding	0	2	3	11	6	9	16	16	61	42	5	22	0	3	17	2	0	2	0	0	1	0	111	253	134	24	14	46
NM_007557	chr2	172868012	172940321	-	3661	1	Bmp7|OP1|-|2 H3|2 95.54 cM|protein-coding	0	2	3	6	4	7	7	6	39	49	5	35	2	4	16	1	3	0	0	0	0	0	90	274	181	13	17	40
NM_007558	chr4	123312650	123343252	-	2352	1	Bmp8a|Bmp7r1|OP-2|OP2|-|4 D2.2|4 57.42 cM|protein-coding	0	0	0	0	0	3	0	0	0	0	1	0	2	0	0	0	0	0	5	2	0	1	0	1	0	1	0	0
NM_007559	chr4	123105161	123126094	+	2938	1	Bmp8b|Op3|-|4 D2.2|4 57.38 cM|protein-coding	0	0	0	0	0	0	5	1	0	1	2	1	0	0	0	0	0	2	1	0	0	0	0	5	0	0	0	0
NM_028472	chr9	23223076	23485215	+	3789	1	Bmper|3110056H04Rik|CV-2|Crim3|Cv2|-|9|9 A3|protein-coding	0	3	3	14	19	5	0	1	0	2	0	3	0	0	6	0	0	1	4	4	0	2	0	4	0	0	0	0
NM_009758	chr14	34411068	34502546	-	5466	1	Bmpr1a|1110037I22Rik|ALK-3|ALK3|AU045487|BMPR-1A|BMPR-IA|Bmpr|SKR5|-|14 B|14 20.81 cM|protein-coding	741	715	555	350	631	510	616	516	1109	1278	788	872	753	853	600	631	607	549	639	437	486	403	304	768	607	466	765	563
NM_001277220	chr3	141837136	141931588	-	5316	1	Bmpr1b|AI385617|ALK-6|AV355320|Acvrlk6|Alk6|BMPR-1B|BMPR-IB|CFK-43a|SKR6|-|3|3 H1|protein-coding	0	0	0	0	1	1	0	0	0	1	0	0	0	0	0	1	0	0	0	0	0	0	1	6	8	0	1	3
NM_007561	chr1	59764279	59878081	+	11072	1	Bmpr2|2610024H22Rik|AL117858|AW546137|BB189135|BMP-2|BMPR-2|BMPR-II|BMPRII|BRK-3|Gm20272|-|1|1 C2|protein-coding	3011	2849	3099	2383	2777	2125	1876	1800	4149	5370	2831	3502	2475	3353	2201	2018	2362	2486	3052	1986	2585	1881	929	2870	2446	1542	3352	2545
NM_194339	chr6	118383381	118419417	-	4263	1	Bms1|AA408648|AU020092|AU043373|BB007109|BC030906|Bms1l|mKIAA0187|-|6|6 F1|protein-coding	450	505	572	381	966	659	463	528	654	714	573	578	788	894	693	816	791	700	574	336	571	473	255	579	548	379	604	493
NM_175312	chr6	13625675	13677966	-	4134	1	Bmt2|AI666701|B630005N14Rik|-|6|6 A1|protein-coding	574	494	385	210	407	273	358	305	812	1065	411	643	355	600	412	497	434	394	599	375	531	351	145	502	444	392	720	579
NM_009759	chrX	164192842	164258193	-	2984	1	Bmx|Etk|Etk/Bmx|Tyro8|-|X|X F5|protein-coding	2	0	0	0	0	0	0	0	12	1	0	0	0	0	0	0	0	0	0	1	0	0	0	0	0	0	0	0
NM_023326	chr2	25706879	25707719	+	838	1	Bmyc|2900002K07Rik|AW060705|Mycb|-|2|2 A3|protein-coding	610	585	213	76	123	95	367	368	654	700	721	539	759	684	371	613	379	489	658	548	701	630	245	523	427	340	583	395
NM_007562	chr7	81966662	81992299	-	4656	1	Bnc1|AI047752|AW546376|Bnc|-|7|7 D3|protein-coding	0	0	0	0	0	0	0	0	0	0	0	0	0	0	0	0	0	0	0	0	0	0	0	0	0	0	0	0
NM_001369083	chr4	84266807	84675403	-	12697	1	Bnc2|5031434M05Rik|8430420F16Rik|-|4|4 C4|protein-coding	34	27	30	35	4	8	6	11	27	29	6	12	10	15	3	2	0	2	12	8	3	4	4	28	21	2	6	3
NM_172149	chr17	26781079	26792521	+	1077	1	Bnip1|2010005M06Rik|5930429G21Rik|Sec20|-|17|17 A3.3|protein-coding	144	135	150	97	217	174	215	146	170	167	160	178	202	269	185	273	238	213	165	85	166	140	68	175	107	101	167	133
NM_016787	chr9	69989466	70011659	+	5793	1	Bnip2|5730523P12Rik|BNIP2beta|Nip21|-|9|9 D|protein-coding	1299	1209	1502	971	1391	1052	1114	1161	1743	1790	1843	1801	1903	2033	1586	2265	1760	1931	1691	1168	1559	1355	482	1325	1144	753	1457	1044
NM_009760	chr7	138890836	138909506	-	1748	1	Bnip3|Nip3|-|7|7 F4|protein-coding	195	147	87	45	122	87	135	67	290	404	185	169	108	186	227	388	219	203	177	89	128	74	149	445	271	279	483	243
NM_009761	chr14	66985240	67008877	-	3229	1	Bnip3l|C86132|D14Ertd719e|Nip3L|Nix|-|14 D1|14 34.6 cM|protein-coding	979	953	617	348	406	365	1054	684	1325	1616	962	1170	794	1238	740	1035	756	764	837	547	789	549	426	1149	867	696	1249	878
NM_134253	chr3	95241293	95251193	-	1776	1	Bnipl|1700128A13Rik|BNIP-S|BNIPL1|BNIPL2|PP73|PP753|-|3|3 F2.1|protein-coding	4	3	11	3	1	1	1	1	2	5	1	2	2	2	1	3	3	0	2	2	5	6	0	1	0	0	0	0
NM_172506	chr16	44485045	44558870	-	4407	1	Boc|4732455C11|mFLJ00376|-|16|16 B4|protein-coding	0	2	0	2	11	0	3	2	3	8	1	2	1	3	5	2	3	4	0	0	0	2	27	27	28	1	1	16
NM_001024919	chr11	31665150	31671862	-	1396	1	Bod1|2310022M17Rik|BOD2.1|Fam44b|-|11 A4|11 18.55 cM|protein-coding	198	196	162	122	185	130	107	137	212	217	201	184	252	188	138	238	146	145	123	88	140	126	52	244	187	101	123	116
NM_001081422	chr5	41787540	41844315	-	10509	1	Bod1l|A230054D04Rik|AI853319|FAM44A|mKIAA1327|-|5|5 B3|protein-coding	1792	1603	1198	686	1438	1078	1135	1192	2324	2396	1902	1915	2361	2359	1662	2428	1647	1963	2704	1673	2440	1858	620	1857	1301	1024	1942	1210
NM_016778	chr1	93685575	93695770	+	1552	1	Bok|matador|mtd|-|1|1 D|protein-coding	1	0	0	0	1	0	3	0	0	1	3	0	5	0	0	1	3	3	0	0	0	1	0	0	0	1	0	1
NM_026975	chr3	96196588	96197586	-	725	1	Bola1|1810037G04Rik|-|3|3 F2.1|protein-coding	43	52	21	2	46	27	51	47	36	56	71	45	115	67	54	104	78	64	57	39	65	42	11	73	46	45	50	32
NM_175103	chr7	126696000	126696693	+	332	1	Bola2|1110025L05Rik|BolA-2|-|7|7 F3|protein-coding	46	62	42	21	108	95	104	149	73	54	151	114	235	181	73	158	97	108	78	73	129	107	34	121	92	110	198	97
NM_175277	chr6	83349476	83360136	+	2276	1	Bola3|1810056O20Rik|-|6|6 C3|protein-coding	64	27	45	21	131	79	116	108	86	59	62	97	112	127	61	120	67	79	77	49	64	77	54	151	73	67	102	70
NM_001367887	chr1	55268856	55363753	-	3095	1	Boll|4930554P13Rik|4930597B14Rik|-|1|1 C1.2|protein-coding	3	2	10	7	10	8	2	2	3	2	1	2	2	1	0	5	0	0	1	1	2	4	0	0	0	1	0	0
NM_013481	chr15	76452988	76477249	-	2446	1	Bop1|AU020183|AW146150|D18861|Erb1p|Kiaa0124|mKIAA0124|-|15 D3|15 35.91 cM|protein-coding	391	389	676	539	1471	1166	769	580	498	619	664	435	872	679	434	697	605	540	352	297	346	346	203	507	486	319	455	308
NR_153765	chr14	99046377	99074540	+	3921	1	Bora|6720463M24Rik|AI317232|-|14|14 E2.2|protein-coding	56	68	53	35	142	93	117	106	76	114	239	267	1048	968	243	444	830	820	220	230	529	523	49	119	73	67	148	76
NM_026371	chr6	134640940	134711184	+	1755	1	Borcs5|5830457J20Rik|AW124643|Loh12cr1|-|6|6 G1|protein-coding	126	122	127	95	170	130	162	130	152	190	171	183	166	180	112	207	110	106	145	79	112	103	43	167	128	85	113	78
NM_028005	chr11	69059775	69061576	+	1799	1	Borcs6|2310047M10Rik|-|11|11 B3|protein-coding	378	373	327	193	207	180	220	194	426	369	524	322	421	374	240	400	283	245	377	216	331	241	138	298	300	231	309	287
NM_025563	chr19	46689906	46703382	+	2169	1	Borcs7|2010012O05Rik|4930569L17Rik|AI413851|AI467257|-|19|19 C3|protein-coding	207	223	170	79	189	132	163	107	268	269	232	251	223	262	214	260	184	187	300	207	292	186	95	291	228	144	346	259
NR_132132	chr8	70139499	70148634	+	2281	1	Borcs8|2310045N01Rik|Mef2bnb|-|8|8 B3.3|protein-coding	358	335	166	94	205	117	319	194	450	460	565	418	537	450	314	463	353	322	462	287	393	312	173	465	318	281	433	306
NM_007563	chr6	34476356	34505136	+	1589	1	Bpgm|AI323730|AL022789|C86192|-|6|6 B1|protein-coding	119	119	62	24	86	94	68	71	130	161	92	86	175	149	98	130	149	100	70	87	92	82	57	146	106	58	109	93
NM_026512	chr13	34037641	34074074	+	1200	1	Bphl|2010012D11Rik|5730533B08Rik|AI115341|-|13|13 A3.3|protein-coding	151	136	94	29	51	26	102	87	196	221	271	219	244	200	206	340	216	259	191	113	171	117	123	309	193	137	160	165
NM_001356542	chr2	158258241	158284531	+	1753	1	Bpi|9230105K17Rik|Bpifd1|-|2|2 H1|protein-coding	0	0	0	0	0	0	0	0	0	0	0	0	0	0	0	1	0	0	0	1	0	0	0	0	0	0	0	0
NM_011126	chr2	154142880	154149217	+	1093	1	Bpifa1|LUNX|NASG|Plunc|SPLUNC1|SPURT|-|2|2 H1|protein-coding	0	0	0	0	0	0	0	0	0	0	0	0	0	0	0	3	0	0	0	0	0	0	0	0	0	0	0	0
NM_008953	chr2	154008276	154016073	+	950	1	Bpifa2|Bpifa2e|Psp|-|2 H1|2 76.15 cM|protein-coding	0	0	0	0	0	0	0	0	0	0	0	0	0	0	0	0	0	0	0	0	0	0	0	0	0	0	0	0
NM_001291079	chr2	154130336	154138359	+	1096	1	Bpifa3|1700058C13Rik|Splunc3|-|2|2 H1|protein-coding	0	0	0	0	0	0	0	0	0	0	0	0	0	0	0	0	0	0	0	0	0	0	0	0	0	0	0	0
NM_025990	chr2	154162607	154168446	+	1074	1	Bpifa5|2310021H06Rik|2310074B19Rik|Pluncl|Splunc5|Tpl|-|2|2 H1|protein-coding	0	0	0	0	0	0	0	0	1	0	0	0	0	0	0	0	0	0	0	0	0	0	0	0	0	0	0	0
NM_001080811	chr2	153974945	154000495	+	1559	1	Bpifa6|EG545477|Gm5840|Splunc6|-|2|2 H1|protein-coding	0	0	0	0	0	0	0	0	0	0	0	0	0	0	0	0	0	0	0	0	0	0	0	0	0	0	1	0
NM_153418	chr2	154200380	154220343	+	1618	1	Bpifb1|Lplunc1|-|2|2 H1|protein-coding	0	0	0	0	0	0	1	0	0	0	0	0	0	0	0	0	0	0	0	0	0	0	0	0	0	0	0	0
NM_025631	chr2	153875045	153895270	+	1712	1	Bpifb2|2310034L21Rik|2310069A01Rik|AV089125|Bpil1|LPLUNC2|RYSR|-|2|2 H1|protein-coding	0	0	0	0	0	0	0	0	0	0	0	0	0	0	0	0	0	0	0	0	1	0	0	0	0	0	0	0
NM_194357	chr2	153918230	153932996	+	1803	1	Bpifb3|Lplunc3|Rya3|-|2|2 H1|protein-coding	0	0	1	0	0	0	0	1	0	0	0	0	0	0	0	0	0	0	0	1	0	0	0	0	0	0	0	0
NM_001034875	chr2	153940862	153963852	+	2097	1	Bpifb4|Gm1006|Lplunc4|-|2|2 H1|protein-coding	0	0	0	0	0	0	0	0	0	0	3	0	0	0	0	0	0	0	0	0	0	0	0	0	0	0	0	0
NM_144890	chr2	154223742	154240902	+	1620	1	Bpifb5|Lplunc5|-|2|2 H1|protein-coding	0	0	0	0	1	0	0	0	0	0	0	0	0	0	0	0	0	0	0	0	0	0	0	0	0	0	0	0
NM_199303	chr2	153900388	153912793	+	1648	1	Bpifb6|Bpil3|Gm119|Lplunc6|-|2|2 H1|protein-coding	0	0	0	0	0	0	0	0	0	0	0	0	0	0	0	0	0	0	0	0	0	0	0	0	0	0	0	0
NM_175167	chr2	154257879	154271243	+	2021	1	Bpifb9a|4833413D08Rik|AI413838|-|2|2 H1|protein-coding	0	0	0	0	0	0	0	0	0	0	1	0	1	0	0	0	0	0	0	0	0	0	0	0	0	0	0	0
NM_001025574	chr2	154307244	154320642	+	2029	1	Bpifb9b|5430413K10Rik|AI413838|-|2|2 H1|protein-coding	0	0	1	0	0	0	0	0	0	0	0	0	0	0	0	0	0	0	0	0	0	0	0	0	0	0	0	0
NM_177772	chr10	85959691	86011860	-	2311	1	Bpifc|4732454E24|Bpil2|-|10|10 C1|protein-coding	0	0	0	2	1	0	0	0	0	0	0	2	0	1	0	0	2	0	0	5	2	1	0	0	0	2	0	0
NM_011794	chr1	185332159	185357769	+	2171	1	Bpnt1|BPntase|-|1|1 H5|protein-coding	247	312	271	155	434	331	431	278	404	516	311	306	313	278	272	369	284	305	215	146	212	156	203	531	377	189	291	156
NM_176850	chr11	107033081	107132147	-	11683	1	Bptf|9430093H17Rik|Falz|-|11|11 E1|protein-coding	2512	2380	2231	1252	2294	1655	1778	1607	3307	3806	3276	2724	3875	3664	2276	2949	2818	2952	2803	1724	2674	2004	936	2556	2146	1403	2456	2019
NM_139294	chr6	39603237	39725463	-	9704	1	Braf|9930012E13Rik|AA120551|AA387315|AA473386|B-raf|Braf-2|Braf2|C230098H17|C87398|D6Ertd631e|-|6 B1|6 18.43 cM|protein-coding	1276	1116	1969	1569	1441	1187	779	872	1750	2042	1123	1397	999	1393	883	803	877	821	1104	635	955	605	439	1301	1085	579	1163	822
NM_028227	chr5	121660563	121687249	+	3723	1	Brap|3010002G07Rik|BRAP2|IMP|-|5|5 F|protein-coding	703	680	667	452	719	584	548	481	1012	1110	1114	879	1262	956	650	805	684	665	721	462	669	569	279	789	696	483	847	692
NM_001276287	chr5	140705066	140719378	+	3414	1	Brat1|AA881470|Baat1|-|5|5 G2|protein-coding	1057	993	496	283	1216	980	807	848	1327	1460	1433	1238	1278	1309	681	971	806	759	1018	691	936	720	402	920	802	612	1053	747
NM_009764	chr11	101488764	101551955	-	6623	1	Brca1|-|-|11 65.18 cM|11 D|protein-coding	8	16	21	2	19	9	97	169	23	23	544	535	790	707	521	748	384	357	516	516	395	444	73	141	112	77	148	91
NM_001081001	chr5	150522621	150570146	+	11104	1	Brca2|Fancd1|RAB163|-|5 G3|5 89.52 cM|protein-coding	211	155	92	27	70	61	223	261	253	248	371	414	370	479	598	660	371	351	418	386	307	297	66	234	177	101	174	180
NM_001358737	chrX	75416628	75454001	+	4836	1	Brcc3|C6.1A|-|X|X A7.3|protein-coding	224	215	200	145	359	283	232	207	274	407	194	268	251	342	248	310	259	291	225	187	210	196	66	273	200	135	304	181
NM_001033274	chr15	88687035	88734219	-	5122	1	Brd1|1110059H06Rik|AI316859|mKIAA4191|-|15|15 E3|protein-coding	1550	1516	1737	1317	1616	1206	1031	1157	2072	2468	2062	1641	2203	2043	1598	1737	1765	1561	1563	1051	1429	1098	544	1523	1500	842	1453	1276
NM_001204973	chr17	34112019	34122607	-	4653	1	Brd2|AW228947|D17H6S113E|Frg-1|Fsrg-1|Fsrg1|Nat|Ring3|Rnf3|mKIAA4005|-|17 B1|17 17.98 cM|protein-coding	3282	3168	4259	3306	3912	3191	2474	2601	4063	4380	3934	3654	3850	4108	2564	3358	3299	3018	3360	2340	3285	2756	1350	3186	2776	2087	3174	2675
NM_001113574	chr2	27445581	27475673	-	5293	1	Brd3|2410084F24Rik|AW060456|Fsrg2|ORFX|RINGL3|-|2|2 A3|protein-coding	1016	1015	462	235	737	577	817	616	1305	1319	1255	1070	1209	1114	905	1780	899	1072	1083	851	1000	789	378	923	857	490	865	631
NM_001360790	chr2	27442436	27444221	+	1783	1	Brd3os|A230069D13|D2Bwg1423e|Gm20071|-|2 A3|2 19.38 cM|protein-coding	42	33	13	5	52	34	43	16	34	38	44	31	53	41	9	35	20	24	17	15	24	19	29	46	41	36	71	27
NM_001286630	chr17	32196272	32284133	-	5973	1	Brd4|Brd5|HUNK1|MCAP|WI-11513|-|17 B1|17 17.39 cM|protein-coding	3410	3178	4064	3088	3567	3038	3425	2641	4279	4189	4934	4289	5013	4562	3405	4484	3560	3417	3600	2412	3191	2561	1458	3384	3101	2101	3175	2685
NM_012047	chr8	88332311	88362191	-	2351	1	Brd7|BP75|CELTIX1|Ptpn13ip|-|8|8 C3|protein-coding	481	481	341	234	462	301	427	397	617	717	533	544	646	779	598	899	708	763	605	414	702	585	242	585	439	320	604	387
NM_001361136	chr18	34601175	34624863	-	4108	1	Brd8|2610007E11Rik|4432404P07Rik|SMAP|-|18|18 B1|protein-coding	1088	1066	762	503	713	594	675	783	1448	1520	1692	1422	2639	2381	834	1258	1599	1629	1176	857	1392	1175	387	990	829	582	1055	798
NM_001024508	chr13	73937811	73960889	+	2410	1	Brd9|AL022779|-|13|13 C1|protein-coding	744	705	487	298	446	365	483	453	962	1076	888	772	1049	975	593	821	673	639	794	506	697	542	238	612	547	368	581	502
NM_054054	chr5	107331194	107387058	+	4689	1	Brdt|7420412D09Rik|Brd6|Fsrg3|-|5|5 E5|protein-coding	17	8	7	3	4	16	4	9	19	21	24	10	14	22	41	30	20	16	18	11	24	22	0	25	21	14	24	14
NM_028193	chr12	112959862	113000621	-	2735	1	Brf1|2510002F24Rik|GTF3B|TAF3C|TAFIII90|TFIIIB90|mTFIIIB90|-|12|12 F1|protein-coding	1096	1054	932	543	1001	812	723	985	1305	1367	1692	1229	1603	1417	1374	1616	1432	1211	1587	1102	1275	1050	491	1130	1037	686	1034	878
NM_025686	chr8	27123832	27128632	-	1377	1	Brf2|2700059M06Rik|5730512K07Rik|AU018504|AU022602|BRFU|TFIIIB50|-|8|8 A2|protein-coding	160	161	136	95	157	150	146	98	152	183	212	164	221	186	103	159	128	104	132	109	135	98	70	127	84	73	120	77
NM_018772	chr5	144255225	144264573	+	958	1	Bri3|I3|-|5|5 G2|protein-coding	392	390	323	220	288	220	367	332	538	483	579	535	507	606	368	596	461	415	459	387	432	396	296	519	448	577	656	500
NM_001359486	chr5	125441568	125460885	+	7080	1	Bri3bp|2410150I18Rik|AI841257|AW742481|-|5|5 G1.1|protein-coding	406	347	254	157	1186	866	512	406	506	534	424	469	457	496	523	973	688	800	575	447	564	563	322	791	532	603	1007	780
NM_175682	chr17	24473884	24475469	+	990	1	Bricd5|9930021D14Rik|-|17|17 A3.3|protein-coding	81	94	68	56	164	130	126	118	158	126	206	129	215	176	104	170	127	125	105	76	89	85	60	88	100	60	125	97
NM_019967	chr4	68761372	68954397	-	3344	1	Brinp1|BRINP|Dbc1|Dbccr1|Fam5a|-|4|4 C1|protein-coding	0	0	2	0	4	2	5	3	2	12	0	5	2	0	0	0	1	0	0	0	3	0	9	32	27	5	0	3
NM_207583	chr1	158245269	158356260	-	4091	1	Brinp2|6430517E21Rik|BB361039|Fam5b|mKIAA1747|-|1|1 H1|protein-coding	0	0	2	0	0	0	0	0	0	2	0	0	1	0	8	3	0	0	0	0	0	0	0	0	0	1	0	0
NM_001145807	chr1	146497687	146902472	+	2750	1	Brinp3|B830045N13Rik|Fam5c|-|1 F|1 63.24 cM|protein-coding	0	1	0	1	0	0	0	0	0	0	0	0	1	0	0	0	0	0	0	0	0	0	0	2	0	3	0	0
NM_178309	chr11	86058136	86201193	-	6911	1	Brip1|3110009N10Rik|8030460J03Rik|Bach1|FACJ|Fancj|OF|-|11|11 C|protein-coding	18	9	11	5	40	20	67	83	22	28	295	380	506	462	221	368	182	231	319	331	306	306	34	82	55	50	121	64
NR_130958	chr11	86201360	86211192	+	4431	1	Brip1os|4632419I22Rik|-|11|11 C|ncRNA	1088	1040	741	472	732	525	1227	1024	1434	1584	1447	1634	2091	2191	1344	1867	1514	1537	1494	1208	1617	1456	483	1220	977	718	1297	948
NM_026396	chr15	10474779	10485937	-	2642	1	Brix1|1110064N10Rik|Bxdc2|C76935|-|15|15 A1|protein-coding	262	256	463	378	650	429	426	273	302	383	134	220	172	332	220	346	304	247	185	131	190	181	75	256	220	145	228	186
NM_133937	chr6	113604772	113616951	+	1090	1	Brk1|6720456B07Rik|AW011779|-|6|6 E3|protein-coding	983	900	757	543	780	631	1029	806	1039	1198	1131	1056	1083	1293	897	1380	1157	1047	1081	776	1075	844	464	1082	823	843	1172	863
NM_134155	chr19	5041354	5049917	+	1376	1	Brms1|AV003220|AW554636|-|19|19 A|protein-coding	254	291	330	227	370	281	328	252	333	342	448	309	447	380	305	462	350	305	316	185	249	256	128	336	250	258	397	274
NM_001037756	chr12	55836366	55869736	+	2555	1	Brms1l|0710008O11Rik|AI159718|BRMS1|D12Ertd407e|-|12 C1|12 24.18 cM|protein-coding	269	262	147	97	208	162	215	184	339	319	286	242	315	277	188	331	222	248	188	157	228	163	99	252	180	114	236	173
NM_027861	chr1	183276352	183297008	-	3430	1	Brox|0610010K06Rik|-|1|1 H5|protein-coding	844	911	791	612	811	663	729	670	1252	1458	1303	1208	1233	1257	1145	1249	1104	1040	1331	899	1019	839	320	959	770	569	1033	731
NM_001282126	chr6	113307137	113324862	+	4868	1	Brpf1|4833438B11Rik|4930540D11Rik|Brpf2|-|6|6 E3|protein-coding	1411	1288	2503	1665	2153	1798	1432	1710	1793	1824	2208	1726	2410	2165	1723	2246	1925	1743	1526	1019	1293	1187	533	1308	1245	722	1248	954
NM_001081315	chr17	28801126	28838789	+	5958	1	Brpf3|AI413466|AW493400|mKIAA1286|-|17|17 A3.3|protein-coding	1288	1191	1320	976	1351	1039	1002	1033	1672	1857	1780	1377	1413	1451	1490	1625	1361	1097	1207	860	827	767	464	1069	1100	712	1134	974
NM_009766	chrX	57043074	57048758	+	2767	1	Brs3|BRS-3|-|X|X A6|protein-coding	0	0	4	3	2	0	1	2	5	3	2	4	3	4	5	13	12	11	6	1	0	1	0	0	1	4	0	4
NM_001003920	chr7	4690928	4715997	+	2975	1	Brsk1|Gm1100|SAD-B|SADB|-|7|7 A1|protein-coding	10	12	11	2	13	20	12	10	39	23	27	16	56	17	20	23	9	11	8	1	9	4	4	76	52	4	8	14
NM_001009930	chr7	141949751	142004243	+	4484	1	Brsk2|4833424K13Rik|SAD-A|SADA|-|7|7 F5|protein-coding	7	2	4	3	0	2	1	2	7	8	3	8	7	4	5	1	12	2	2	4	1	3	7	41	20	2	5	5
NM_001103179	chr16	96001548	96082428	-	7504	1	Brwd1|5330419I02Rik|D530019K20Rik|G1-403-16|Wdr9|repro5|-|16|16 C4|protein-coding	1015	944	1453	1002	1133	835	503	717	1327	1619	1237	1013	1024	1022	770	658	735	777	925	570	770	564	338	883	780	435	851	797
NM_001081477	chrX	108735845	108834346	-	12745	1	Brwd3|Brodl|D030064D06Rik|Gm10452|Gm596|-|X|X D|protein-coding	499	427	413	318	420	320	390	364	811	996	456	590	423	617	463	345	478	437	554	336	413	304	175	605	466	207	569	342
NM_001136064	chr19	8837467	8848683	+	1948	1	Bscl2|2900097C17Rik|AI046355|Gng3lg|-|19 A|19 5.76 cM|protein-coding	836	773	649	371	513	448	924	695	1017	1223	1390	1185	1660	1473	747	1106	825	793	1079	777	1039	799	420	1033	735	648	1156	787
NM_133889	chr4	129461679	129488432	+	2646	1	Bsdc1|1110063F24Rik|AW011758|-|4|4 D2.2|protein-coding	1026	924	1068	633	554	479	603	520	1175	1298	1131	977	952	1090	720	992	728	672	1004	588	865	609	343	867	728	506	826	636
NM_009768	chr10	79704358	79711979	+	1742	1	Bsg|AI115436|AI325119|CD147|EMMPRIN|HT-7|-|10 C1|10 39.72 cM|protein-coding	1572	1571	1462	961	1579	1297	1713	1669	1975	2060	2638	2240	2722	2554	1664	2236	1936	1761	2422	1879	2351	2100	1440	2447	2072	1792	2469	1988
NM_007567	chr9	108096022	108190383	-	15923	1	Bsn|-|-|9 F1|9 59.07 cM|protein-coding	729	538	218	87	226	212	200	243	539	563	388	305	517	422	740	817	798	659	396	240	349	313	187	481	402	195	413	320
NM_080458	chr4	106483458	106492243	-	2708	1	Bsnd|-|-|4|4 C7|protein-coding	0	0	0	0	0	0	0	0	0	0	0	3	0	0	0	1	0	0	0	0	0	0	0	0	0	0	0	0
NM_001033418	chr7	13450841	13473450	+	816	1	Bsph1|Gm767|-|7|7 A1|protein-coding	0	0	0	0	0	0	0	0	0	0	0	0	0	0	0	0	0	0	0	0	0	0	0	0	0	0	0	0
NM_001080942	chr7	13554866	13571067	-	523	1	Bsph2|9230107M04Rik|Bsph2a|-|7|7 A1|protein-coding	0	0	0	0	0	0	0	0	0	0	0	0	0	0	0	0	0	0	0	0	0	0	0	0	0	0	0	0
NM_001368623	chr4	62480062	62497300	+	2152	1	Bspry|-|-|4|4 B3|protein-coding	0	2	1	0	5	4	0	0	4	2	3	0	26	35	3	1	14	9	1	2	4	15	3	8	13	5	4	5
NM_009763	chr5	43818893	43843468	+	2325	1	Bst1|114/A10|A530073F09|BP-3|Bp3|Bsta1|CD157|Ly65|-|5 B3|5 23.84 cM|protein-coding	0	2	1	0	9	13	9	7	11	9	33	11	31	33	9	18	4	8	19	6	5	9	0	7	0	3	14	10
NM_198095	chr8	71534256	71537472	-	800	1	Bst2|2310015I10Rik|Bst-2|C87040|CD317|DAMP-1|GREG|-|8|8 B3.3|protein-coding	262	254	355	194	606	446	694	734	363	391	1058	797	1026	964	315	593	456	488	733	634	695	623	302	711	508	573	893	629
NM_178245	chr9	40874127	40877972	+	870	1	Bsx|Bsx1a|Bsx1b|-|9|9 A5.1|protein-coding	0	1	0	0	0	0	0	0	1	0	0	0	0	0	0	0	0	0	0	0	0	0	0	0	0	0	0	0
NM_001080706	chr19	36926079	37014057	+	8469	1	Btaf1|AI414500|AI447930|E430027O22Rik|TAF170|-|19|19 C2|protein-coding	1544	1492	2659	2042	2483	1890	1678	1709	2282	2704	2354	2254	2355	2422	1527	1653	1845	1865	2011	1338	1726	1384	597	1608	1398	926	1742	1193
NM_146193	chr7	81792074	81829431	-	2991	1	Btbd1|1190005H08Rik|-|7|7 D3|protein-coding	489	465	394	257	495	484	380	300	634	742	533	571	610	609	461	654	562	545	472	327	450	404	234	537	396	277	472	355
NM_133700	chr7	113315644	113369339	-	2550	1	Btbd10|1110056N09Rik|Gmrp1|-|7|7 F1|protein-coding	201	174	267	166	253	189	187	135	339	332	267	281	410	337	262	349	318	243	179	175	197	172	111	301	226	116	165	177
NM_028709	chr10	85386814	85660292	+	5769	1	Btbd11|6330404E16Rik|-|10|10 C1|protein-coding	5	8	10	6	40	43	6	6	7	10	20	5	23	13	3	15	12	16	17	14	13	6	0	23	14	8	2	7
NM_001081038	chr7	130774069	130825899	+	3416	1	Btbd16|E330040A16Rik|-|7|7 F3|protein-coding	3	0	0	0	1	5	0	0	4	0	0	0	1	1	0	0	3	3	0	4	0	1	0	0	0	0	0	0
NM_028055	chr11	114790669	114795892	-	2255	1	Btbd17|1500005I02Rik|Tango10a|-|11|11 E2|protein-coding	25	9	3	0	6	4	6	1	4	8	31	13	16	7	47	71	58	29	16	7	12	5	3	22	6	8	12	17
NM_001145100	chr2	84659079	84668781	+	3513	1	Btbd18|Btbd18-ps|Gm13718|-|2 D|2|protein-coding	6	7	0	0	2	4	0	3	17	17	4	5	24	9	9	20	8	16	4	8	8	9	3	2	2	0	1	0
NR_024078	chr4	117119218	117125725	-	2572	1	Btbd19|9530048O09Rik|BB115071|-|4|4 D1|ncRNA	411	302	216	89	376	299	335	218	356	363	352	314	279	290	146	190	181	141	301	195	250	173	76	281	205	192	333	226
NM_145361	chr10	80642617	80657071	-	3015	1	Btbd2|2610037C03Rik|4930512K17Rik|-|10|10 C1|protein-coding	667	626	294	115	286	232	555	433	834	923	1417	877	1394	958	636	939	707	699	711	461	677	548	330	719	612	458	738	566
NM_145534	chr2	138278493	138287422	+	4934	1	Btbd3|mKIAA0952|-|2|2 F3|protein-coding	506	534	110	47	195	137	277	208	647	822	544	492	377	437	161	152	165	127	317	222	258	190	124	434	317	99	198	166
NM_027955	chrX	32560055	32562009	+	1952	1	Btbd35f1|1700017G21Rik|Gclh|Gmcl1l|Gmcl2|-|X|X A3.1|protein-coding	0	0	0	0	0	0	0	0	0	0	0	0	0	0	0	0	0	0	0	0	0	0	0	0	0	0	0	0
NM_001085552	chrX	3441736	3443690	-	1952	7	Btbd35f10|Gm14351|-|X|X A1.1|protein-coding	0	0	0	0	0	0	0	0	0	0	0	0	0	0	0	0	0	0	0	0	0	0	0	0	0	0	0	0
NM_001085551	chrX	3441731	3443690	-	1957	6	Btbd35f11|Gm14346|-|X|X A1.1|protein-coding	0	0	0	0	0	0	0	0	0	0	0	0	0	0	0	0	0	0	0	0	0	0	0	0	0	0	0	0
NM_001099333	chrX	33313338	33315288	+	1948	1	Btbd35f12|Gm2863|-|X A3.1|X|protein-coding	0	0	0	0	0	0	0	0	0	0	0	0	0	0	0	0	0	0	0	0	0	0	0	0	0	0	0	0
NM_001282034	chrX	33657140	33659082	+	1940	1	Btbd35f13|Gm2927|-|X A3.2|X|protein-coding	0	0	0	0	0	0	0	0	0	0	0	0	0	0	0	0	0	0	0	0	0	0	0	0	0	0	0	0
NM_001145038	chrX	33575614	33577314	-	1698	2	Btbd35f14|Gm2933|-|X A3.2|X|protein-coding	0	0	0	0	0	0	0	0	0	0	0	0	0	0	0	0	0	0	0	0	0	0	0	0	0	0	0	0
NM_001243015	chrX	33575387	33577346	-	1957	2	Btbd35f15|Gm2913|-|X A3.2|X|protein-coding	0	0	0	0	0	0	0	0	0	0	0	0	0	0	0	0	0	0	0	0	0	0	0	0	0	0	0	0
NM_001243011	chrX	3955043	3957002	-	1957	4	Btbd35f16|Gm3701|-|X A1.1|X|protein-coding	0	0	0	0	0	0	0	0	0	0	0	0	0	0	0	0	0	0	0	0	0	0	0	0	0	0	0	0
NM_001085554	chrX	4370636	4372595	+	1957	1	Btbd35f17|Gm10922|-|X|X A1.1|protein-coding	0	0	0	0	0	0	0	0	0	0	0	0	0	0	0	0	0	0	0	0	0	0	0	0	0	0	0	0
NM_001085545	chrX	3750926	3752885	-	1957	4	Btbd35f18|Gm14345|-|X|X A1.1|protein-coding	0	0	0	0	0	0	0	0	0	0	0	0	0	0	0	0	0	0	0	0	0	0	0	0	0	0	0	0
NM_001168334	chrX	32278394	32280342	+	1946.5	2	Btbd35f2|Gm2799|-|X A3.1|X|protein-coding	0	0	0	0	0	0	0	0	0	0	0	0	0	0	0	0	0	0	0	0	0	0	0	0	0	0	0	0
NM_001085553	chrX	4289286	4291245	-	1957	3	Btbd35f20|Gm10921|-|X|X A1.1|protein-coding	0	0	0	0	0	0	0	0	0	0	0	0	0	0	0	0	0	0	0	0	0	0	0	0	0	0	0	0
NM_001270669	chrX	32726137	32728057	+	1918	1	Btbd35f21|Btbd35f1|Gm21951|Gmcl1l|Gmcl1p1|Gmcl2|Mgclh|-|X A3.1|X|protein-coding	0	0	0	0	0	0	0	0	0	0	0	0	0	0	0	0	0	0	0	0	0	0	0	0	0	0	0	0
NM_001270667	chrX	3076920	3078823	+	1901	1	Btbd35f23|Btbd35f1|Gm21950|Gmcl1l|Gmcl1p1|Gmcl2|Mgclh|-|X A1.1|X|protein-coding	0	0	0	0	0	0	0	0	0	0	0	0	0	0	0	0	0	0	0	0	0	0	0	0	0	0	0	0
NM_001243024	chrX	4952135	4954077	+	1940	1	Btbd35f27|Gm3763|-|X A1.1|X|protein-coding	0	0	0	0	0	0	0	0	0	0	0	0	0	0	0	0	0	0	0	0	0	0	0	0	0	0	0	0
NM_001085543	chrX	4196576	4198535	+	1957	1	Btbd35f28|Gm14347|-|X|X A1.1|protein-coding	0	0	0	0	0	0	0	0	0	0	0	0	0	0	0	0	0	0	0	0	0	0	0	0	0	0	0	0
NM_001243001	chrX	3441736	3443690	-	1945.5	4	Btbd35f3|Gm3706|-|X A1.1|X|protein-coding	0	0	0	0	0	0	0	0	0	0	0	0	0	0	0	0	0	0	0	0	0	0	0	0	0	0	0	0
NM_001099643	chrX	34159630	34161584	-	1945.5	4	Btbd35f4|Gm3750|-|X A1.1|X|protein-coding	0	0	0	0	0	0	0	0	0	0	0	0	0	0	0	0	0	0	0	0	0	0	0	0	0	0	0	0
NM_001168337	chrX	32973897	32975846	+	1947	1	Btbd35f5|GMCL1P1|Gclh|Gm2825|Gmcl1l|Gmcl2|-|X A3.1|X|protein-coding	0	0	0	0	0	0	0	0	0	0	0	0	0	0	0	0	0	0	0	0	0	0	0	0	0	0	0	0
NM_001085523	chrX	5669067	5671026	+	1957	1	Btbd35f7|Gm14374|-|X|X A1.1|protein-coding	0	0	0	0	0	0	0	0	0	0	0	0	0	0	0	0	0	0	0	0	0	0	0	0	0	0	0	0
NM_201646	chr12	112976563	112978940	+	2061	1	Btbd6|-|-|12|12 F1|protein-coding	443	386	136	71	141	103	189	173	536	506	655	413	612	533	356	413	399	319	516	314	448	384	168	442	405	211	364	281
NM_172806	chr12	102784648	102878406	-	4292	1	Btbd7|5730507E09Rik|8030448M07|E130118E17Rik|FUP1|mKIAA1525|-|12|12 E|protein-coding	677	597	746	499	607	428	310	425	911	1168	831	737	825	771	529	390	570	529	600	389	561	403	210	603	518	309	582	448
NM_001255991	chr5	107437997	107491596	+	1124	1	Btbd8|EG627196|Gm16115|-|5|5 E5|protein-coding	20	20	16	5	11	8	3	14	41	28	19	22	24	24	17	11	27	32	19	10	18	14	0	17	16	11	24	20
NM_027060	chr17	30215524	30576287	-	6844	1	Btbd9|1700023F20Rik|4930402L05|AI464421|-|17|17 A3.3|protein-coding	1024	1049	911	588	1296	1174	884	638	1304	1438	1549	1150	1685	1299	758	1268	921	957	1083	650	928	645	375	1004	868	567	1045	828
NM_007568	chr5	91357261	91402994	-	2868	1	Btc|Bcn|-|5 E2|5 44.78 cM|protein-coding	0	0	0	0	0	0	0	0	0	0	0	1	0	0	0	0	0	0	0	1	0	0	9	1	0	0	0	0
NM_025295	chr14	31641057	31668197	+	1936	1	Btd|-|-|14|14 B|protein-coding	335	344	279	158	190	151	176	176	450	546	497	365	661	554	241	418	305	285	445	317	432	356	137	386	248	213	361	292
NM_145455	chr13	98309897	98316967	-	1082	1	Btf3|1700054E11Rik|-|13|13 D1|protein-coding	356	356	423	360	553	462	430	389	427	517	551	500	564	600	498	673	555	576	519	394	546	470	237	527	396	398	547	393
NM_027453	chr4	108814295	108833640	-	3159	1	Btf3l4|4632412E09Rik|5730434I03Rik|AI316863|AU022207|AW552446|-|4|4 C7|protein-coding	176	150	133	95	153	126	196	87	169	260	182	193	153	161	168	267	182	175	174	107	149	138	51	175	143	85	211	125
NM_001243943	chrX	38013908	38018815	-	818	1	Btg1-ps1|4930525M21Rik|-|X|X A3.3|protein-coding	0	0	0	0	0	0	0	0	0	0	0	0	0	0	0	0	0	0	0	0	1	0	0	0	0	0	0	0
NM_001034856	chrX	38038199	38043114	-	1187	1	Btg1-ps2|4930430D24Rik|-|X|X A3.3|protein-coding	0	0	0	0	0	0	0	0	0	0	0	0	0	0	0	0	0	0	0	0	0	0	0	0	0	0	0	0
NM_007569	chr10	96617001	96622811	+	5004	1	Btg1|AI426953|AW546738|-|10|10 C3|protein-coding	1240	1218	2960	2313	1415	1401	1028	931	1613	2136	1329	1795	1178	1680	1176	1329	1118	891	1342	986	1174	1000	596	1504	1254	972	1429	970
NM_007570	chr1	134074865	134079155	-	3079	1	Btg2|AA959598|APRO1|Pc3|TIS21|-|1 E4|1 58.1 cM|protein-coding	1881	1987	5171	3416	1422	1183	1290	839	2367	2667	1674	1775	1485	1777	815	1030	758	664	1587	1061	1350	977	621	2082	2018	758	1438	962
NM_001297747	chr16	78359860	78377181	-	1206	2	Btg3|ANA|tob5|-|16|16 C3.1|protein-coding	5	7	11	9	12	6	6	3	7	6	0	6	2	13	10	3	11	2	6	2	2	1	2	6	5	0	8	4
NM_019493	chr9	51116001	51119923	+	1527	1	Btg4|C86116|PC3B|-|9|9 A5.3|protein-coding	0	0	0	0	0	0	0	0	0	1	1	0	0	1	0	2	0	0	0	0	0	0	0	0	0	0	0	0
NM_013482	chrX	134542341	134583140	-	2514	1	Btk|AI528679|xid|-|X E3|X 56.18 cM|protein-coding	1274	1212	853	418	1005	814	1088	1073	1670	2056	1823	1680	1607	1810	1259	1451	1315	1210	1500	1077	1263	1049	443	1177	1012	752	1340	978
NM_177584	chr16	45224337	45252895	+	3224	1	Btla|A630002H24|-|16|16 B5|protein-coding	28	18	0	4	0	1	6	4	16	10	20	20	17	25	18	24	4	18	36	26	21	15	11	24	24	15	29	24
NM_013483	chr13	23456993	23465901	-	3438	1	Btn1a1|Btn|-|13 A3.1|13 9.72 cM|protein-coding	0	0	0	0	0	0	0	1	1	0	0	0	2	0	0	0	0	0	2	0	0	0	0	1	0	0	1	0
NM_001289615	chr13	23477063	23488857	-	2914	1	Btn2a2|Btn2|D030063K05|-|13|13 A3.1|protein-coding	0	0	0	0	0	0	0	0	0	0	0	0	0	0	0	0	0	0	0	0	0	2	0	1	3	0	0	0
NM_001111094	chr17	34377132	34386028	+	2101	1	Btnl1|Btnl3|Gm316|Gm33|-|17 B1|17 17.98 cM|protein-coding	0	1	1	0	0	1	3	0	5	1	7	8	5	2	0	1	0	0	5	0	1	0	0	2	0	5	3	0
NM_001363414	chr11	58917908	58926608	+	4392	1	Btnl10|BUTR-1|Butr1|-|11|11 B1.3|protein-coding	1	1	0	0	0	0	0	0	1	0	4	1	0	0	2	0	0	0	0	1	1	0	3	0	0	0	0	0
NM_079835	chr17	34354822	34369492	+	2552	1	Btnl2|BTL-II|BTLN2|Btl2|Gm315|NG9|-|17 B1|17 17.98 cM|protein-coding	13	2	2	0	0	2	11	1	18	11	12	20	17	11	16	14	19	21	29	20	20	20	0	3	0	2	7	5
NM_030746	chr17	34469042	34475937	-	1751	1	Btnl4|Btn3a3|EG632126|NG11|-|17 B1|17 18.06 cM|protein-coding	0	0	0	0	0	0	0	0	0	0	1	0	0	0	0	0	2	0	0	0	0	0	0	0	0	1	0	0
NR_004051	chr17	34487406	34497429	-	2583	1	Btnl5-ps|Btnl5|Gm15330|NG12|-|17 B1|17 18.08 cM|pseudo	0	0	0	1	0	0	0	0	0	0	0	1	0	1	0	0	0	0	1	0	0	0	0	0	0	0	1	0
NM_030747	chr17	34507935	34517352	-	1610	1	Btnl6|EG624681|Gm6519|NG13|-|17 B1|17 18.1 cM|protein-coding	0	0	0	0	0	0	0	0	0	0	1	0	1	1	2	0	0	0	0	1	0	0	0	0	0	0	0	0
NM_172793	chr11	49168325	49187089	-	2451	1	Btnl9|B430208I01|Btn3|D330012D11Rik|-|11|11 B1.2|protein-coding	0	0	0	0	0	0	0	0	0	0	0	0	0	2	3	0	5	2	0	0	2	2	0	0	1	0	0	0
NM_001360124	chr19	45363734	45533343	+	6457	1	Btrc|Beta-Trcp1|E3RS-IkappaB|E3RSIkappaB|FWD1|Fbw1a|HOS|SCF b-TRCP|Slimb|b-TrCP|beta-TrCP|-|19|19 C3|protein-coding	434	425	432	228	314	289	318	278	524	579	574	328	528	385	395	367	387	275	351	194	302	201	126	465	427	247	468	319
NM_001113179	chr2	127800200	127831859	-	4310	1	Bub1|AL022991|Bub1a|C80208|D2Xrf87|-|2 F1|2 62.1 cM|protein-coding	6	4	1	7	5	4	36	37	6	4	298	482	1260	1518	270	549	1050	1025	367	398	749	788	59	168	118	114	160	82
NM_009773	chr2	118598211	118641592	+	3644	1	Bub1b|AU045529|BUBR1|-|2|2 E5|protein-coding	29	35	52	18	79	69	69	65	36	32	578	656	2438	2157	459	820	1418	1537	507	456	1224	1227	114	279	133	129	250	143
NM_009774	chr7	131560370	131571892	+	2060	1	Bub3|AU019800|AU021329|AU043350|AW146323|C78067|-|7 F3|7 74.36 cM|protein-coding	571	507	470	337	585	519	593	470	624	783	872	681	1716	1227	606	956	975	1032	585	413	788	749	264	698	491	349	585	461
NM_146000	chr9	46283012	46298783	+	2196	1	Bud13|AV305342|D030060M11Rik|-|9|9 A5.2|protein-coding	233	256	297	168	279	194	251	190	351	330	329	296	360	356	211	322	255	218	230	147	241	204	103	257	192	140	268	163
NM_025375	chr5	135052957	135064959	-	1794	1	Bud23|1110003N24Rik|Wbscr22|-|5|5 G2|protein-coding	555	463	418	294	571	489	495	459	660	622	537	521	623	631	450	651	500	474	424	289	404	362	169	455	372	286	449	368
NM_001310771	chr5	145140376	145148078	+	845	1	Bud31|C77604|EDG-2|EDG2|G10|-|5|5 G2|protein-coding	382	330	434	300	329	307	503	315	423	522	377	427	418	539	329	588	405	387	383	273	375	330	144	435	243	248	436	303
NM_024285	chr10	45335735	45372481	+	4397	1	Bves|Pop1|Popdc1|mBVES|-|10 B2|10 23.47 cM|protein-coding	0	0	0	0	0	0	0	0	0	0	0	0	0	0	0	2	0	0	0	0	0	0	0	0	0	0	0	0
NR_045420	chr18	61639653	61647485	+	598	1	Bvht|Braveheart|Gm20748|-|18|18 E1|ncRNA	0	0	1	1	0	1	0	0	0	0	0	1	0	0	0	0	0	0	0	0	0	0	2	0	1	0	0	0
NM_016859	chr17	47599331	47611492	-	3845	1	Bysl|Bys|Enp1|-|17 C|17 23.63 cM|protein-coding	297	332	487	356	991	770	751	473	342	390	473	411	498	447	359	553	402	366	304	256	288	252	180	480	345	204	375	264
NM_025824	chr1	58392898	58407354	+	3863	1	Bzw1|1200015E15Rik|mKIAA0005|-|1|1 C1.3|protein-coding	1461	1383	2068	1615	2239	1752	1535	1173	1693	2118	1065	1595	1160	1879	1728	2182	2049	2032	1356	1055	1363	1221	612	1748	1316	967	1663	1156
NM_025840	chr12	36091835	36156825	-	1857	1	Bzw2|1110001I24Rik|Bdm2|HSPC028|-|12|12 A3|protein-coding	175	194	312	188	728	556	270	196	175	176	122	120	150	158	264	438	308	345	217	191	221	208	50	203	149	76	151	91
NR_155293	chr18	50041613	50053662	-	1663	1	C030005K06Rik|-|-|18|18 D1|ncRNA	38	39	122	87	76	51	58	52	62	72	88	67	118	80	62	65	70	63	65	51	87	65	18	48	46	31	54	36
NM_176828	chr15	76721465	76723845	-	1816	1	C030006K11Rik|1110033I13Rik|-|15|15 D3|protein-coding	177	150	110	50	221	199	179	152	145	139	210	177	146	190	186	302	217	170	184	121	124	75	61	155	103	96	175	99
NR_040482	chr1	89360344	89406133	-	586	1	C030007H22Rik|-|-|1|1 D|ncRNA	0	0	0	0	0	0	0	0	0	0	0	0	0	0	0	0	0	0	0	1	0	0	0	0	0	0	0	0
NR_126552	chr11	80507410	80509106	-	792	1	C030013C21Rik|-|-|11|11 B5|ncRNA	5	3	3	0	1	0	1	0	0	0	3	1	4	1	1	3	0	4	0	3	4	1	0	0	0	2	0	1
NR_077217	chr17	12466844	12479577	+	960	1	C030013G03Rik|-|-|17|17 A1|ncRNA	0	0	0	0	0	0	0	0	0	0	0	0	0	0	0	0	0	0	0	0	0	0	0	0	0	0	0	0
NR_027987	chr19	27430037	27432631	+	2594	1	C030016D13Rik|AW413347|-|19|19 C1|ncRNA	9	4	2	0	4	2	6	10	7	5	12	15	12	9	4	0	2	0	11	9	9	6	7	1	4	5	3	9
NR_045413	chr5	64477008	64483966	+	614	1	C030018K13Rik|-|-|5|5 C3.1|ncRNA	0	1	0	2	3	0	0	0	0	0	0	0	0	0	2	0	3	0	0	0	0	1	0	0	0	0	0	0
NR_033502	chrX	61191293	61194164	+	2871	1	C030023E24Rik|-|-|X|X A6|ncRNA	0	0	0	0	0	0	0	0	0	0	0	0	0	0	1	0	0	0	0	0	0	0	0	1	4	0	0	0
NR_102277	chr7	136268324	136318511	+	2275	1	C030029H02Rik|-|-|7|7 F3|ncRNA	0	0	0	0	0	0	0	0	0	2	0	0	0	0	0	0	0	0	0	0	0	0	0	0	0	0	0	0
NR_026848	chr17	69416447	69419192	+	2745	1	C030034I22Rik|-|-|17|17 E1.3|ncRNA	53	36	22	10	23	25	32	18	38	42	44	41	46	42	22	48	31	34	41	18	26	20	18	49	29	22	37	20
NR_160691	chr3	9403020	9437233	+	2988	1	C030034L19Rik|A130044O20Rik|-|3|3 A1|ncRNA	110	91	103	67	34	30	18	44	155	171	174	158	170	141	132	154	148	247	205	141	153	132	39	148	128	195	320	249
NR_038058	chr11	88718643	88728572	+	1052	1	C030037D09Rik|9330160M04|-|11|11 C|ncRNA	10	4	18	4	8	4	4	5	20	10	5	14	5	12	8	6	4	13	7	13	2	5	1	27	6	6	23	25
NR_046275	chr2	33641193	33645663	+	3812	1	C130021I20Rik|-|-|2|2 B|ncRNA	2	8	0	2	5	0	0	1	4	3	0	1	2	8	1	0	0	0	9	4	3	5	0	0	1	0	0	0
NM_175219	chr1	85246344	85270566	-	1961	1	C130026I21Rik|4930565N07Rik|-|1|1 C5|protein-coding	3	0	0	1	0	4	7	3	6	0	3	6	8	13	2	4	0	1	8	7	5	2	0	9	3	0	4	8
NR_015546	chr5	111581561	111587153	+	1834	1	C130026L21Rik|-|-|5|5 F|ncRNA	0	0	0	0	0	0	0	0	0	0	1	0	0	1	0	0	0	0	0	0	0	0	0	1	0	2	0	0
NR_015507	chr1	86359584	86368507	+	1797	1	C130036L24Rik|-|-|1|1 C5|ncRNA	12	15	6	2	12	8	5	13	15	10	19	17	11	13	19	22	17	15	17	14	12	26	8	13	19	5	13	16
NR_102396	chr11	103697724	103705669	+	3311	1	C130046K22Rik|-|-|11 E1|11|ncRNA	111	89	78	56	55	41	77	46	114	145	81	84	90	99	54	75	48	51	49	28	79	45	29	65	49	28	57	66
NM_177000	chr5	139406387	139416092	+	2002	1	C130050O18Rik|-|-|5|5 G2|protein-coding	200	162	175	66	119	116	160	117	229	206	412	281	510	346	144	229	149	174	424	328	310	282	85	190	151	120	230	173
NR_045355	chr19	15985075	16010912	+	1154	1	C130060C02Rik|-|-|19|19 A|ncRNA	2	3	1	0	2	0	0	1	0	0	2	3	1	1	2	1	0	0	0	0	3	0	0	1	2	0	2	3
NR_152244	chr13	83721381	83741308	+	3663	1	C130071C03Rik|2810449C10Rik|ECONEXIN|EyeLinc1|Visc-1|-|13|13 C3|ncRNA	0	0	1	0	0	3	0	0	6	2	2	2	0	0	0	4	6	3	1	3	0	1	1	6	3	0	0	2
NM_001331179	chr4	101890020	101893789	-	908	1	C130073F10Rik|-|-|4|4 C6|protein-coding	0	0	1	0	0	0	0	0	0	0	0	0	0	0	0	0	0	0	0	0	0	0	0	0	0	0	0	0
NM_178692	chr1	184871926	184883036	-	2849	1	C130074G19Rik|-|-|1|1 H5|protein-coding	0	0	0	0	0	0	0	0	0	4	1	3	1	2	0	0	0	0	0	1	0	0	6	1	0	0	0	1
NM_177661	chr3	59925214	59937949	+	2781	1	C130079G13Rik|-|-|3|3 D|protein-coding	0	1	0	0	0	1	0	0	0	0	0	0	0	0	0	0	0	0	0	0	0	0	0	0	0	0	0	0
NR_028422	chr2	114054396	114061502	+	1903	1	C130080G10Rik|-|-|2|2 E4|ncRNA	0	0	0	1	0	0	0	0	0	0	0	1	0	0	0	0	0	0	0	1	0	0	0	0	0	1	0	0
NR_040717	chr5	52199984	52216433	-	2063	1	C130083M11Rik|-|-|5 C1|5|ncRNA	11	20	5	9	10	7	10	5	19	16	11	25	47	45	29	23	37	16	46	9	16	29	2	15	10	8	23	2
NM_020558	chr11	17257547	17269176	+	3021	1	C1d|1110036E10Rik|AI875855|SUN-CoR|-|11|11 A3.1|protein-coding	208	191	237	131	248	150	263	133	278	359	170	241	195	336	171	292	257	247	247	173	251	193	51	258	177	116	281	153
NM_052993	chr6	7845224	7872042	+	2059	1	C1galt1|2210410E06Rik|AV284120|T-synthase|-|6|6 A1|protein-coding	159	175	184	121	212	163	147	165	241	308	173	215	155	213	166	137	162	159	159	128	143	105	73	216	177	82	208	164
NM_021550	chrX	38630783	38635143	-	1503	1	C1galt1c1|1500002I11Rik|AB030184|C1GalT2|C81205|Cosmc|-|X|X A3.3|protein-coding	239	227	211	147	457	338	657	483	373	460	332	399	395	398	181	265	213	223	203	143	176	166	145	460	272	291	447	376
NM_007572	chr4	136895916	136898844	-	1077	1	C1qa|AI255395|Adic|C1q|-|4 D3|4 69.05 cM|protein-coding	3967	3781	4041	3417	3806	3569	4738	4356	4106	5355	4881	5100	4778	5453	3698	4195	3873	3474	3778	3263	3549	3263	3079	4138	3816	4087	5076	4312
NM_009777	chr4	136880126	136886200	-	1099	1	C1qb|Adia|-|4 D3|4 69.05 cM|protein-coding	4094	4001	4565	3791	4354	3975	4740	4310	4216	5604	5527	5243	5612	5501	3885	4578	4050	3808	4233	3596	3933	3561	3208	4393	4014	4163	5055	4427
NM_007573	chr11	70977846	70983026	-	1157	1	C1qbp|AA407365|AA986492|D11Wsu182e|HABP1|P32|gC1qBP|-|11 B4|11 43.21 cM|protein-coding	415	386	354	323	1022	827	607	617	479	509	493	499	450	583	588	885	738	731	476	379	452	395	231	572	454	451	605	416
NM_007574	chr4	136889802	136892914	-	1049	1	C1qc|AI385742|Adib|C1qg|Ciqc|-|4 D3|4 69.05 cM|protein-coding	4161	4045	4190	3381	3787	3492	4510	4162	4441	5583	5357	5213	5238	5477	4080	4749	4271	3954	4214	3668	4074	3597	3400	4380	4194	4138	5187	4409
NM_011795	chr11	102939264	102946716	-	1497	1	C1ql1|Adil|C1qrf|CRF|CTRP14|gliacolin|-|11|11 E1|protein-coding	3	0	1	0	0	4	1	1	0	1	6	3	20	15	10	14	28	9	8	2	10	8	0	2	2	1	1	4
NM_207233	chr1	120340582	120343174	+	1996	1	C1ql2|Adii|BC040774|CTRP10|-|1|1 E2.3|protein-coding	0	0	0	0	0	0	0	0	0	0	0	0	0	0	0	0	0	0	0	0	0	0	0	0	0	0	0	0
NM_153155	chr2	13001887	13010864	-	3159	1	C1ql3|1110065A22Rik|AI661623|Adij|C1ql|C1qtnf13|CTRP13|K100|-|2|2 A1|protein-coding	5	9	5	2	20	19	25	13	16	14	6	9	4	2	9	31	4	15	7	5	1	3	7	9	6	1	4	1
NM_001024702	chr15	99084754	99087728	-	714	1	C1ql4|C1qtnf11|CTRP11|-|15|15 F1|protein-coding	0	0	0	0	0	0	0	0	0	0	0	0	1	1	0	0	0	0	0	0	0	0	0	0	0	0	0	0
NM_001204129	chr11	118428457	118451782	+	4387	1	C1qtnf1|1600017K21Rik|Adip|CTRP1|Zsig37|-|11|11 E2|protein-coding	4	2	10	1	11	15	8	7	14	6	3	8	1	3	7	15	2	6	2	3	5	0	13	32	14	15	20	25
NM_026125	chr4	155962312	155966629	+	1311	1	C1qtnf12|1110035L05Rik|C1qdc2|CTRP12|Fam132a|alipolin|-|4 E2|4 87.66 cM|protein-coding	44	40	87	60	57	34	42	15	77	49	40	34	38	18	24	38	43	44	53	21	35	29	46	109	73	25	45	53
NM_026979	chr11	43474306	43491525	+	1205	1	C1qtnf2|1810033K05Rik|Adih|CTRP2|-|11|11 B1.1|protein-coding	0	0	0	0	0	0	0	0	0	0	0	0	0	0	0	0	0	0	0	0	0	0	0	0	0	0	0	0
NM_001204134	chr15	10952357	10980162	+	2536	1	C1qtnf3|2310005P21Rik|Adim|CORS-26|CORS26|CTRP3|Corcs|Cors|-|15 A1|15|protein-coding	5	1	0	0	0	0	0	3	3	2	1	3	2	0	0	2	1	1	2	0	2	3	2	1	0	3	0	1
NM_026161	chr2	90885786	90890526	+	1361	1	C1qtnf4|0710001E10Rik|9430004J15Rik|Adin|CTRP4|-|2|2 E1|protein-coding	0	0	0	0	0	1	1	1	0	3	1	0	5	4	7	19	1	3	1	0	1	0	3	12	0	3	0	1
NM_145613	chr9	44101770	44109187	+	4259	1	C1qtnf5|Adie|Ctrp5|Mfrp|-|9 A5.1|9 24.62 cM|protein-coding	10	8	45	50	106	55	43	82	285	323	35	168	40	19	50	15	19	10	14	5	12	8	648	1433	994	134	146	365
NM_028331	chr15	78523346	78529651	-	2423	1	C1qtnf6|2810036M19Rik|Adiq|CTRP6|-|15|15 E1|protein-coding	0	0	1	0	0	0	0	0	1	1	2	1	11	3	9	11	12	9	19	5	8	11	0	1	3	0	0	0
NM_175425	chr5	43601922	43616586	+	1269	1	C1qtnf7|5530401N20Rik|8430425G24Rik|Adig|Ctrp7|-|5|5 B3|protein-coding	0	0	0	0	0	0	0	0	0	0	1	0	0	0	0	1	0	0	0	0	0	0	0	0	0	0	0	0
NM_183175	chr14	60768134	60780869	+	1897	1	C1qtnf9|9130217G22Rik|Adif1|CTRP9|Ciqtnf9|-|14|14 D1|protein-coding	2	5	1	7	5	4	2	1	3	3	5	4	6	5	0	3	4	0	0	1	1	3	3	3	0	7	12	0
NM_023143	chr6	124512621	124523440	+	2749	1	C1ra|AI132558|C1r|mC1rA|-|6|6 F2|protein-coding	31	21	19	18	60	27	68	63	32	31	141	141	164	133	18	49	34	45	121	86	116	75	18	56	23	17	59	29
NM_001113356	chr6	124570430	124581044	+	2153	1	C1rb|Gm8551|mC1rB|-|6 F2|6|protein-coding	0	0	0	0	0	0	0	0	0	0	0	0	0	0	0	0	0	0	0	0	0	0	0	0	0	0	0	0
NM_181344	chr6	124493113	124510643	+	3002	1	C1rl|C1r-LP|C1rl1|C1rlp|-|6|6 F2|protein-coding	159	183	168	75	124	91	241	244	189	225	521	537	328	524	141	212	123	111	243	161	141	91	21	83	121	13	35	29
NM_144938	chr6	124530344	124542321	-	2933	1	C1s1|AA959438|AI255193|AI327365|C1s|C1sa|-|6|6 F2|protein-coding	0	0	2	1	7	1	5	7	2	1	0	1	1	1	0	0	0	1	0	0	0	0	9	6	4	0	0	4
NM_173864	chr6	124624625	124636085	-	2649	1	C1s2|C1sb|EG317677|Gm5077|-|6|6 F2|protein-coding	9	2	9	5	2	5	2	1	15	7	2	5	2	5	1	2	4	2	6	2	3	2	6	4	3	0	5	6
NM_013484	chr17	34862602	34882100	-	2624	1	C2|-|-|17 B1|17 18.41 cM|protein-coding	2	13	12	8	21	19	20	15	34	83	141	63	79	83	164	308	130	145	30	11	9	19	74	124	112	254	414	274
NR_130173	chr2	34018289	34107735	-	2670	1	C230014O12Rik|-|-|2|2 B|ncRNA	0	0	0	0	0	0	0	0	0	0	0	0	0	0	0	0	0	0	0	0	0	0	0	0	0	0	0	0
NR_046171	chr1	153721240	153737829	-	3334	1	C230024C17Rik|C230024C17|-|1|1 G3|ncRNA	0	0	0	5	0	0	0	0	0	0	0	0	0	2	3	1	5	2	2	0	2	1	0	0	0	0	2	0
NR_151585	chr1	49244616	49340431	+	537	1	C230029F24Rik|-|-|1|1 C1.1|ncRNA	0	0	0	0	0	0	0	0	0	0	0	0	0	0	0	0	0	0	0	0	0	0	0	0	0	0	0	0
NR_015492	chr13	23427976	23431017	-	613	1	C230035I16Rik|-|-|13|13 A3.1|ncRNA	0	0	0	2	1	1	0	2	0	0	0	1	4	1	0	3	4	1	1	0	2	3	0	3	0	0	0	0
NR_077233	chr15	89476252	89484850	+	867	1	C230037L18Rik|-|-|15 E3|15 44.94 cM|ncRNA	13	18	10	3	3	2	0	21	31	23	22	29	11	29	17	21	13	14	41	27	34	19	12	21	8	17	19	14
NR_131127	chr17	80896793	80933447	+	1532	1	C230072F16Rik|-|-|17|17 E3|ncRNA	1	2	1	1	0	1	0	0	4	2	1	1	1	1	0	0	2	0	1	3	3	1	15	21	5	3	1	4
NR_040459	chr7	136332216	136349415	-	1380	1	C230079O03Rik|C230079O03|-|7|7 F3|ncRNA	0	0	0	0	0	0	0	0	0	0	0	0	0	0	0	0	0	0	0	0	0	0	0	0	0	0	0	0
NM_174847	chr16	97855209	97922633	-	6540	1	C2cd2|5730563M15|5830404H04Rik|AI314146|AI449533|BF168443|ORF25|mKIAA4045|-|16|16 C4|protein-coding	423	384	336	245	369	314	454	374	727	743	718	634	581	654	376	574	398	365	379	269	305	226	179	415	396	233	449	385
NM_001359259	chr9	44309237	44320282	-	4321	1	C2cd2l|1300006O23Rik|Tmem24|-|9|9 A5.2|protein-coding	704	644	860	400	614	527	781	699	1005	1074	1534	1116	1609	1463	914	1140	945	771	913	601	859	652	354	832	754	434	725	651
NM_001017985	chr7	100372233	100470159	+	7777	1	C2cd3|AU020772|-|7|7 E2|protein-coding	1138	1130	1160	655	901	679	937	766	1692	1996	1809	1576	1665	1655	980	1192	1005	950	1423	872	1228	976	398	1224	978	686	1266	847
NM_001163143	chr9	67830532	67832330	-	1348	1	C2cd4a|EG244911|Fam148a|-|9|9 C|protein-coding	0	0	0	0	0	0	0	0	0	0	0	0	0	0	0	0	2	1	0	0	0	0	0	2	0	0	0	0
NM_001081314	chr9	67759437	67760933	+	1326	1	C2cd4b|3300001A09Rik|Fam148b|-|9|9 C|protein-coding	0	0	0	0	0	0	0	0	0	0	0	0	0	0	0	0	0	0	0	0	0	0	0	0	0	0	0	0
NM_198614	chr10	79606854	79614018	-	6743	1	C2cd4c|4932409I22Rik|Fam148c|Gm238|-|10|10 C1|protein-coding	0	0	3	0	0	0	0	0	0	3	3	0	1	1	8	4	2	0	0	0	1	1	0	0	1	2	0	2
NM_001136117	chr3	94362444	94364567	+	1312	1	C2cd4d|Gm659|-|3|3 F2.1|protein-coding	0	0	0	0	0	0	0	0	0	0	0	0	0	0	0	0	0	0	0	0	0	0	0	0	1	0	0	0
NM_001362115	chr6	143010920	143100152	-	4461	1	C2cd5|5730419I09Rik|C030008B15Rik|CDP138|-|6|6 G3|protein-coding	283	244	187	69	156	161	182	218	361	456	552	502	1170	860	266	302	509	545	466	282	600	511	104	323	257	178	371	252
NM_026600	chr1	58997116	59094893	-	7008	1	C2cd6|1700052H20Rik|4930408G06Rik|Als2cr11|Als2cr11b|C2cd6b|Gm33589|-|1|1 C1.3|protein-coding	0	1	0	2	0	0	0	3	0	0	0	0	0	1	0	0	0	0	0	0	0	0	0	1	0	0	0	0
NM_009778	chr17	57203967	57228136	-	5096	1	C3|AI255234|ASP|HSE-MSF|Plp|-|17 D|17 29.72 cM|protein-coding	85	42	138	155	319	157	303	500	284	418	1091	826	1813	1135	72	238	203	267	47	33	29	13	154	396	157	1137	2010	1331
NR_131087	chr10	15791777	15807065	+	625	1	C330004P14Rik|-|-|10|10 A2|ncRNA	0	0	0	0	0	0	0	0	0	0	0	0	0	0	0	0	0	0	0	0	0	0	0	0	0	0	0	0
NM_029951	chrX	36848544	36864246	-	3330	1	C330007P06Rik|-|-|X|X A3.3|protein-coding	422	337	264	173	232	193	243	204	521	639	392	431	437	532	407	449	430	464	373	238	332	265	172	416	308	249	479	297
NR_046166	chr17	51425209	51448269	-	2345	1	C330011F03Rik|C330011F03|-|17|17 C|ncRNA	0	0	0	0	0	0	0	0	0	0	0	0	1	0	1	0	0	0	0	0	1	0	0	0	0	0	0	0
NR_045701	chr15	100614140	100615110	-	876	1	C330013E15Rik|-|-|15|15 F1|ncRNA	47	53	18	7	5	8	5	10	34	41	37	29	35	31	11	37	21	13	25	13	25	15	13	34	42	12	8	11
NR_153384	chr5	116123614	116129110	+	1597	1	C330018A13Rik|-|-|5|5 F|ncRNA	13	14	9	6	5	4	17	7	15	23	13	15	11	13	21	28	19	30	17	9	10	10	5	23	18	6	15	10
NM_029909	chr18	56955831	56975379	-	2406	1	C330018D20Rik|AU018666|-|18|18 D3|protein-coding	151	188	98	35	125	87	120	94	259	293	154	224	143	215	130	161	151	104	195	97	136	114	54	182	183	113	253	169
NR_151530	chr4	129382719	129399086	+	5260	1	C330020E22Rik|-|-|4|4 D2.2|ncRNA	1	4	1	0	1	3	3	4	3	7	10	5	13	10	0	1	4	0	12	5	6	12	3	0	6	4	3	2
NM_001024728	chr8	3567998	3584776	+	1613	1	C330021F23Rik|2610027C06Rik|Rps23r1|Rps23rg1|-|8|8 A1.1|protein-coding	0	0	0	0	1	0	2	0	0	0	0	0	0	0	0	0	1	0	0	0	0	0	0	1	0	1	1	2
NR_045717	chr7	140837221	140845689	-	1073	1	C330022C24Rik|-|-|7|7 F4|ncRNA	0	1	0	0	0	1	0	0	0	0	0	0	1	0	0	0	0	0	0	2	1	0	0	1	0	0	0	0
NR_046016	chr17	87192216	87194942	-	1392	1	C330024C12Rik|-|-|17|17 E4|ncRNA	0	0	0	0	0	0	0	0	0	0	0	1	0	0	0	1	1	0	0	0	0	1	0	0	0	0	0	0
NR_015582	chr5	67463898	67470831	+	2758	1	C330024D21Rik|-|-|5|5 C3.1|ncRNA	0	0	0	0	0	0	0	0	0	0	0	0	0	0	1	0	0	2	0	0	0	0	0	0	0	0	0	0
NR_155302	chr19	41005013	41011678	-	4614	1	C330026H20Rik|-|-|19|19 C3|ncRNA	3	1	0	0	0	0	0	0	2	3	1	0	3	4	0	3	0	3	2	3	6	1	0	3	0	1	0	0
NM_009779	chr6	122847140	122856157	-	4295	1	C3ar1|AZ3B|C3AR|HNFAG09|-|6|6 F2|protein-coding	3266	3215	4963	3628	5834	4671	5097	3850	4392	5126	4979	5083	4483	4850	2234	3403	3010	3381	3177	2190	2555	1965	1807	4049	3472	3553	5523	4515
NR_102294	chr9	96765562	96774397	+	1460	1	C430002N11Rik|-|-|9|9 E3.3|ncRNA	0	0	0	0	0	0	0	0	0	0	0	1	0	0	0	0	0	0	0	0	0	0	0	0	0	0	0	0
NR_155490	chr17	83851672	83854418	-	1643	1	C430042M11Rik|-|-|17|17 E4|ncRNA	0	0	0	0	5	0	0	1	5	4	12	11	9	12	12	3	12	5	23	18	13	18	0	13	4	5	10	8
NR_038184	chrX	53053112	53057190	-	2989	1	C430049B03Rik|2700063P19Rik|9430052C07Rik|mir-322|mir-351|mir-503|-|X|X A5|ncRNA	36	21	23	16	10	7	9	12	38	38	24	27	31	23	76	69	52	60	27	26	28	19	5	19	8	11	14	16
NR_160726	chr17	34809092	34823460	-	5326	1	C4a|C4|C4b|Slp|SlpA|-|17 B1|17 18.37 cM|protein-coding	16	10	50	31	34	41	23	22	18	19	51	52	30	29	17	18	8	15	17	5	12	15	4	17	29	4	16	8
NM_009780	chr17	34728381	34743897	-	5350	1	C4b|C4|Ss|-|17 B1|17 18.29 cM|protein-coding	86	130	643	458	1144	938	1898	2320	539	879	6036	5835	4478	5296	110	181	76	73	229	143	89	64	462	1132	813	471	931	654
NR_028304	chr1	130670202	130681571	-	748	1	C4bp-ps1|C4bpb|-|1 E4|1 56.89 cM|pseudo	0	0	0	0	0	0	0	0	0	0	0	3	0	0	0	0	0	1	0	0	0	0	0	0	0	0	0	0
NM_007576	chr1	130635921	130661618	-	1871	1	C4bp|AI195242|C4bpa|-|1 E4|1 56.89 cM|protein-coding	0	0	0	0	0	0	0	0	0	0	0	1	0	0	0	0	0	0	2	0	0	0	0	0	0	0	0	0
NR_029450	chr4	116589733	116597630	-	2433	1	C530005A16Rik|D930044c15rik|-|4|4 D1|ncRNA	136	111	110	62	82	59	81	89	179	181	229	133	198	158	116	124	103	102	142	94	136	93	41	129	93	92	107	82
NM_001163793	chr5	76840599	76873554	+	6824	1	C530008M17Rik|2810489J07Rik|4930529A19Rik|4931405B09Rik|Crad|mKIAA1211|-|5 C3.3|5|protein-coding	1	5	8	11	2	2	8	3	2	11	6	8	5	9	3	13	13	5	1	4	2	8	0	0	11	5	0	1
NR_045984	chr6	50776115	50814894	+	1234	1	C530044C16Rik|-|-|6|6 B2.3|ncRNA	0	0	0	0	0	0	0	0	0	0	0	0	0	0	0	0	0	0	0	0	0	0	0	0	0	0	0	0
NM_001173550	chr7	16246745	16259338	-	2536	1	C5ar1|C5aR|C5r1|Cd88|D7Msu1|-|7 A2|7 8.77 cM|protein-coding	1370	1286	5435	4693	4946	4501	3980	2841	1389	1724	2484	2809	1851	2410	707	1256	718	801	1279	1072	894	772	894	1696	1366	1013	1483	1112
NM_176912	chr7	16234587	16244154	-	3516	1	C5ar2|C5L2|E030029A11Rik|Gpr77|-|7|7 A2|protein-coding	2125	1992	2484	1528	1249	1178	1522	1422	2553	2618	2633	2405	2188	2245	1152	1474	1028	1018	1420	915	1187	809	676	1575	1263	671	1122	766
NM_016704	chr15	4727210	4804045	+	2823	1	C6|AW111623|-|15 A1|15 1.97 cM|protein-coding	0	0	0	0	0	0	0	0	0	3	2	1	0	1	0	0	0	0	0	0	0	1	0	0	0	0	0	4
NR_040668	chr4	51968094	52051110	-	3384	1	C630028M04Rik|-|-|4|4 B2|ncRNA	0	0	0	0	0	0	0	0	0	0	0	0	0	0	0	0	0	0	0	0	0	0	0	0	0	0	0	0
NR_046080	chr12	29675630	29686445	-	3053	1	C630031E19Rik|C630031E19|-|12|12 A2|ncRNA	0	0	0	0	0	0	0	0	0	0	0	0	0	1	0	0	0	0	0	0	0	0	1	0	0	0	0	0
NR_027923	chr4	72201244	72203930	+	2686	1	C630043F03Rik|AI851307|-|4|4 C3|ncRNA	2	6	4	8	5	4	8	2	18	9	1	7	2	1	2	3	1	7	5	2	5	8	0	15	8	4	2	0
NM_001243837	chr15	4988762	5063773	-	2689	1	C7|A530026G17|Gm1238|-|15 A1|15 1.98 cM|protein-coding	0	1	0	0	0	0	0	0	0	0	0	0	0	0	0	0	0	0	0	1	0	0	0	0	0	0	0	0
NR_045778	chr19	20534527	20552330	-	2914	1	C730002L08Rik|-|-|19|19 B|ncRNA	0	0	0	0	0	0	0	0	0	0	0	0	0	0	0	0	0	0	0	0	0	0	0	0	0	0	0	0
NR_155420	chr16	23175280	23204376	+	1076	1	C730014E05Rik|-|-|16|16 B1|ncRNA	2	0	1	0	0	0	0	0	0	0	0	0	0	0	0	0	0	0	3	0	0	0	1	0	0	0	0	0
NR_038040	chr10	71168737	71182040	-	2292	1	C730027H18Rik|-|-|10|10 B5.3|ncRNA	0	0	0	0	0	0	0	0	0	0	0	0	0	0	0	0	0	0	0	0	0	0	0	0	0	0	0	0
NR_158570	chr9	95566971	95567935	+	964	1	C730029A08Rik|Blnc1|-|9|9|ncRNA	0	0	0	2	0	1	0	0	1	0	0	0	0	0	0	0	0	0	0	0	0	0	0	15	0	0	0	0
NR_038011	chr1	151138034	151144095	+	2633	1	C730036E19Rik|lncLSTR|-|1|1 G1|ncRNA	0	0	0	0	0	2	0	0	0	0	0	0	0	2	0	0	0	0	0	0	0	1	0	0	0	0	0	0
NM_001033189	chr4	129219578	129248443	-	5178	1	C77080|mKIAA1522|-|4|4 D2.2|protein-coding	8	16	79	88	67	52	25	19	52	59	19	36	16	19	55	80	54	56	9	5	1	10	76	210	115	61	101	102
NR_015609	chr7	46967710	46975911	-	2055	1	C86187|-|-|7|7 B3|ncRNA	0	0	0	0	0	0	0	0	0	0	0	1	3	1	0	0	2	0	0	0	0	0	0	0	0	0	0	0
NR_046002	chr12	56591059	56594554	+	598	1	C87198|-|-|12 C1|12|ncRNA	0	0	0	0	0	0	0	0	0	0	0	0	0	0	0	0	0	0	0	0	0	0	0	0	0	0	0	0
NM_001164284	chr5	93635185	93671509	-	2697	1	C87414|-|-|5|5 E2|protein-coding	0	0	0	0	0	0	0	0	0	0	0	0	0	0	0	0	0	0	0	0	0	1	0	0	0	0	0	0
NM_001364556	chr6	86438674	86470387	+	2992	1	C87436|-|-|6|6 D1|protein-coding	614	464	223	119	431	325	397	331	678	781	623	468	525	531	261	448	310	287	422	247	321	273	179	430	382	253	397	223
NM_198663	chr4	88627320	88634186	-	1822	1	C87499|-|-|4|4 C4|protein-coding	0	0	0	0	0	0	0	0	0	0	0	0	0	0	0	0	0	0	1	0	0	0	0	0	0	0	0	0
NM_001177542	chr4	144206762	144213017	-	1820	1	C87977|C85819|-|4|4 E1|protein-coding	0	0	0	0	0	0	0	0	0	0	0	0	0	0	0	0	0	0	0	0	0	0	0	0	0	0	0	0
NM_001316667	chr4	104815680	104876398	-	1978	1	C8a|-|-|4|4 C6|protein-coding	0	0	0	0	0	0	0	0	0	0	0	0	0	0	0	0	0	0	0	0	0	0	0	0	0	0	0	0
NM_133882	chr4	104766317	104804548	+	2225	1	C8b|4930439B20Rik|AI595927|-|4 C6|4 48.61 cM|protein-coding	0	0	0	0	0	0	0	0	0	0	0	0	0	0	0	0	0	0	0	0	0	0	0	0	0	0	0	0
NM_001271777	chr2	25498650	25501719	-	814	1	C8g|-|-|2 A3|2 17.31 cM|protein-coding	31	35	36	22	39	37	44	46	73	69	92	74	78	71	29	63	41	43	63	41	50	43	15	45	51	35	62	36
NM_001368421	chr15	6445346	6498825	+	2249	1	C9|-|-|15|15 A1|protein-coding	0	0	0	0	0	0	0	0	0	0	0	1	0	2	0	0	0	0	0	0	0	0	0	0	0	0	0	0
NR_040401	chr9	78175914	78178882	+	1443	1	C920006O11Rik|-|-|9|9 E1|ncRNA	27	41	12	4	23	33	20	12	34	29	49	51	38	46	60	101	73	45	77	35	52	24	12	44	34	20	48	11
NR_015465	chr10	22306782	22314148	+	5656	1	C920009B18Rik|-|-|10|10 A3|ncRNA	27	34	456	302	271	215	57	80	60	90	189	211	302	298	239	277	370	474	618	393	472	361	53	144	122	100	285	169
NR_040446	chr3	95871522	95889093	+	1722	1	C920021L13Rik|-|-|3 F2.1|3|ncRNA	121	138	54	26	61	29	96	105	183	172	182	184	198	183	103	177	81	93	236	182	179	190	58	195	111	125	234	159
NM_001081343	chr4	35191285	35225836	-	3138	1	C9orf72|3110043O21Rik|AI840585|-|4|4 A5|protein-coding	656	681	1126	945	703	560	811	604	989	1134	1311	1102	1152	1183	555	627	570	575	884	527	757	582	303	755	630	597	1082	836
NM_026368	chr4	94500079	94556796	-	2101	1	Caap1|5830433M19Rik|AI536248|CAAP|-|4|4 C5|protein-coding	146	149	130	54	126	90	159	92	207	272	85	152	87	190	127	179	135	97	104	90	131	79	13	161	130	70	167	105
NM_001355046	chr1	85793441	85851577	+	3911	1	Cab39|AA408805|AA960512|C78372|MO25|MO25alpha|-|1|1 C5|protein-coding	1663	1529	1401	1033	1396	1236	1205	1017	1932	2378	1402	1611	1500	1764	1475	1839	1659	1580	1446	977	1292	1078	625	1689	1473	1017	1779	1312
NM_001360591	chr14	59440963	59548904	+	3084	1	Cab39l|1500031K13Rik|2810425O13Rik|4930520C08Rik|AA589432|MO2L|-|14|14 C3|protein-coding	337	332	304	203	478	374	399	309	792	892	288	490	314	463	420	387	349	345	297	198	298	290	781	1807	1074	310	504	494
NM_028491	chr10	68430956	68541875	-	1228	1	Cabcoco1|1700040L02Rik|-|10|10 B5.2|protein-coding	0	0	1	0	0	0	0	6	6	2	1	1	0	0	6	0	0	0	0	0	0	0	17	32	12	0	0	6
NM_172549	chr10	75646110	75764357	-	7421	1	Cabin1|A330070M20Rik|Cain|Ppp3in|-|10 C1|10 38.56 cM|protein-coding	2053	2028	1465	789	2862	2397	1589	1679	2881	3129	3240	2313	3168	2799	2015	2547	2276	2102	2029	1286	1802	1494	880	2078	1927	1334	2301	1859
NM_001146287	chr18	11839274	11945627	+	3331	1	Cables1|Cables|ik3-1|-|18|18 A1|protein-coding	2011	1960	1464	706	1552	1521	696	889	1741	1870	1497	1113	1427	1238	1178	1536	1258	996	1291	888	1063	841	631	1568	1495	667	1000	763
NM_145851	chr2	180258539	180273465	-	2933	1	Cables2|ik3-2|-|2|2 H4|protein-coding	524	518	471	324	541	429	552	444	806	873	878	669	734	607	528	802	488	452	445	339	364	312	233	505	413	253	438	328
NM_001310712	chr5	115168691	115194381	-	1611	1	Cabp1|caldendrin|-|5|5 F|protein-coding	2	0	0	0	1	1	0	0	0	1	2	0	6	2	0	4	0	0	0	2	0	0	0	0	4	2	0	4
NM_001160253	chr19	4082488	4087339	+	1025	1	Cabp2|-|-|19|19 A|protein-coding	0	0	0	0	0	0	0	0	0	0	0	0	0	0	0	0	0	0	0	0	0	0	0	0	0	0	0	0
NM_144532	chr19	4135423	4139609	-	1425	1	Cabp4|2410038D05Rik|-|19|19 A|protein-coding	1	0	30	20	12	5	11	9	3	10	10	12	8	8	4	9	0	4	0	0	2	0	3	1	6	1	3	0
NM_013877	chr7	13398155	13408878	+	1737	1	Cabp5|-|-|7|7 A1|protein-coding	0	0	0	0	0	0	0	0	0	0	0	0	0	0	0	0	0	0	2	0	0	0	0	0	0	0	0	3
NM_138948	chr11	4736893	4747179	-	3021	1	Cabp7|-|-|11|11 A1|protein-coding	69	59	48	23	36	31	83	38	74	84	151	74	143	71	60	89	57	65	76	57	65	43	30	99	49	57	67	82
NM_027631	chr5	87979451	87981541	+	1486	1	Cabs1|4931407G18Rik|AI428159|Clph|-|5|5 E1|protein-coding	0	1	0	0	0	0	0	0	0	0	0	0	1	0	0	0	0	0	0	0	0	0	0	0	0	0	0	0
NM_027687	chr18	12741355	12755142	+	2117	1	Cabyr|1700016C01Rik|4933421A18Rik|CBP86|FSP-2|-|18|18 A1|protein-coding	16	25	5	4	2	8	16	10	27	27	23	16	10	21	30	23	27	9	16	16	16	11	16	24	15	8	11	4
NM_029862	chr2	27009926	27021089	+	1641	1	Cacfd1|5930434B04Rik|mFwe|-|2|2 A3|protein-coding	109	92	106	58	229	151	195	144	169	180	321	214	277	227	101	118	108	100	103	92	89	76	65	182	137	136	184	162
NM_198037	chr4	100776679	101003748	+	4936	1	Cachd1|1190007F10Rik|AI852726|B430218L07Rik|Vwcd1|mKIAA1573|-|4|4 C6|protein-coding	0	2	8	11	17	9	4	11	63	44	5	20	2	2	16	5	1	1	0	0	0	0	94	276	160	26	19	60
NM_001252061	chr8	84415364	84640249	+	7872	1	Cacna1a|APCA|BI|Caca1a|Cacnl1a4|Cav2.1|Ccha1a|EA2|FHM|HPCA|MHP|MHP1|SCA6|alpha1A|la|nmf352|rkr|smrl|tg|-|8 C2|8 40.95 cM|protein-coding	356	385	523	326	129	142	223	226	300	341	740	467	404	441	772	1152	646	677	450	381	219	163	546	1469	1056	1680	3078	2104
NM_001042528	chr2	24603889	24763152	-	9721	1	Cacna1b|AW050276|AW060892|AW822256|BIII|Cav2.2|Cchn1a|alpha(1B)|-|2 A3|2 16.58 cM|protein-coding	0	0	1	0	0	1	0	2	0	3	2	4	2	1	5	7	2	2	8	11	4	7	0	3	0	7	17	15
NM_001255998	chr6	118587240	119196409	-	13365	1	Cacna1c|Cav1.2|Cchl1a1|D930026N18Rik|MBC|MELC-CC|-|6 F1|6 55.86 cM|protein-coding	4	10	1	0	1	4	7	4	3	9	12	7	6	9	12	5	15	0	11	7	10	5	0	8	4	3	6	6
NM_001302637	chr14	30039941	30353486	-	9116	1	Cacna1d|8430418G19Rik|C79217|Cach3|Cacn4|Cacnl1a2|Cav1.3|Cchl1a|Cchl1a2|D-LTCC|-|14 18.43 cM|14 B|protein-coding	1740	1670	1771	902	5992	4353	1985	1667	3124	3481	4363	3253	3789	3237	2570	2991	2624	2401	2029	1221	1461	936	689	2123	1743	1504	2771	2047
NM_009782	chr1	154392519	154725920	-	12648	1	Cacna1e|A430040I15|BII|Cach6|Cacnl1a6|Cav2.3|Cchra1|alpha1E|-|1 G3|1 66.14 cM|protein-coding	11	11	10	4	0	2	1	6	18	26	18	9	12	10	16	20	5	7	6	10	8	11	12	18	13	18	50	22
NM_019582	chrX	7607103	7635196	+	6025	1	Cacna1f|A930034B14|Cav1.4|Sfc17|nerg1|nob2|-|X A1.1|X 3.42 cM|protein-coding	6	1	2	3	4	9	13	8	7	11	35	22	56	41	7	13	14	14	16	13	27	27	0	14	6	5	13	0
NM_009783	chr11	94408391	94474198	-	8185	1	Cacna1g|Cav3.1d|[a]1G|a1G|alpha-1G|mKIAA1123|-|11|11 D|protein-coding	2	1	0	0	0	2	1	0	2	1	1	0	7	0	27	20	2	3	2	2	3	2	3	0	0	0	0	0
NM_021415	chr17	25374287	25433783	-	8191	1	Cacna1h|Cav3.2|MNCb-1209|alpha13.2|-|17 A3.3|17 12.53 cM|protein-coding	0	0	0	0	4	0	1	0	4	3	0	0	4	1	13	1	2	1	0	0	0	0	5	5	4	1	1	2
NM_001044308	chr15	80287238	80398292	+	9755	1	Cacna1i|Ca(V)3.3|-|15|15 E1|protein-coding	0	2	0	0	0	1	0	0	0	2	2	2	1	0	0	3	0	0	0	0	0	1	0	0	2	0	0	0
NM_014193	chr1	136052811	136119822	+	6233	1	Cacna1s|AW493108|Cav1.1|Cchl1a3|DHPR|DHPR alpha1s|fmd|mdg|sj|-|1 E4|1 59.55 cM|protein-coding	22	34	23	22	12	6	30	38	57	42	69	36	75	83	15	21	15	19	64	45	61	35	16	68	34	32	65	48
NM_001110846	chr5	15934691	16374511	+	7360	1	Cacna2d1|Ca(v)alpha2delta1|Cacna2|Cchl2a|-|5 A2-A3|5 6.56 cM|protein-coding	0	1	3	7	7	2	2	0	1	4	2	9	3	1	2	1	0	1	0	2	0	0	3	13	10	5	0	7
NM_020263	chr9	107399880	107529343	+	5492	1	Cacna2d2|Cacna2d|a2d2|du|mKIAA0558|td|torpid|-|9 F1|9 58.02 cM|protein-coding	0	3	5	8	10	4	0	6	27	23	2	6	4	0	3	6	0	2	1	1	0	0	35	89	57	7	6	27
NM_009785	chr14	28904943	29721864	-	3655	1	Cacna2d3|Cacnad3|alapha2delta3|-|14|14 A3|protein-coding	1	0	1	1	3	6	1	1	7	2	0	4	1	0	2	7	1	0	0	0	0	0	3	15	9	0	3	3
NM_001347427	chr6	119236524	119352407	+	5691	1	Cacna2d4|5730412N02Rik|BE686333|-|6|6 F1|protein-coding	0	1	0	0	0	0	0	0	3	1	2	1	3	0	0	1	0	0	0	3	3	0	0	3	0	0	1	0
NM_001282977	chr11	98001508	98022627	-	3508	1	Cacnb1|CAB1|Cchb1|Cchlb1|-|11 D|11 61.5 cM|protein-coding	130	107	58	49	44	30	78	47	192	210	362	195	210	202	37	79	67	37	107	62	98	62	37	140	125	95	170	112
NM_023116	chr2	14604306	14987908	+	3929	1	Cacnb2|AW060387|CAB2|Cavbeta2|Cchb2|-|2 A2|2 10.7 cM|protein-coding	245	207	179	136	201	133	126	133	321	361	194	177	155	201	136	168	155	135	282	215	200	139	46	152	120	36	80	63
NM_007581	chr15	98634767	98644536	+	2807	1	Cacnb3|Beta3|CAB3|Ca(v)beta3|Cchb3|-|15 F1|15 54.64 cM|protein-coding	2	3	27	15	6	3	0	1	4	1	10	14	33	5	11	13	9	2	2	0	3	1	0	0	0	3	0	2
NM_001285426	chr2	52428320	52676143	-	7776	1	Cacnb4|3110038O15Rik|Cchb4|lh|-|2 C1.1|2 29.98 cM|protein-coding	19	18	16	11	17	16	20	15	61	78	42	40	38	32	13	17	19	13	41	29	44	29	50	113	74	44	92	57
NM_007582	chr11	107703218	107716476	-	1197	1	Cacng1|-|-|11|11 E1|protein-coding	0	0	0	3	0	0	0	0	0	0	0	0	0	0	0	0	0	0	0	0	0	0	0	0	0	0	0	0
NM_007583	chr15	77993623	78119280	-	2881	1	Cacng2|AW060990|B230105C07Rik|B930041E13Rik|stargazer|stargazin|stg|wag|waggler|-|15 E1|15 36.92 cM|protein-coding	0	0	1	1	0	0	0	0	1	3	0	0	2	1	5	5	0	1	0	0	0	0	0	0	0	0	0	0
NM_019430	chr7	122671744	122769394	+	1520	1	Cacng3|-|-|7|7 F2|protein-coding	0	0	0	0	1	0	2	1	0	0	0	0	3	1	0	1	0	0	0	0	0	1	0	3	0	1	0	0
NM_019431	chr11	107732357	107794706	-	3643	1	Cacng4|AI413107|AW491861|-|11|11 E1|protein-coding	3	0	0	2	1	0	2	0	0	1	6	4	10	0	4	9	4	2	2	0	0	1	0	7	0	0	0	0
NM_080644	chr11	107874605	107911362	-	3670	1	Cacng5|-|-|11|11 E1|protein-coding	0	0	0	3	0	0	0	0	2	0	0	0	3	0	0	0	0	0	0	0	0	0	0	0	0	1	0	0
NM_133183	chr7	3424662	3435667	+	1504	1	Cacng6|2310033H20Rik|-|7 A1|7 2.0 cM|protein-coding	0	0	0	0	0	0	0	0	0	0	0	0	0	0	0	0	0	0	0	0	0	0	0	0	0	0	0	0
NM_133189	chr7	3332825	3368221	+	2334	1	Cacng7|-|-|7 A1|7 1.95 cM|protein-coding	2	5	1	6	5	6	14	5	34	36	4	19	26	1	16	3	7	2	3	0	0	1	70	124	73	10	18	20
NM_133190	chr7	3394042	3416266	+	2110	1	Cacng8|-|-|7 A1|7 1.98 cM|protein-coding	13	19	2	6	12	4	15	20	20	18	29	37	56	74	11	6	5	3	58	61	54	35	11	12	18	8	10	18
NM_027381	chr10	81321103	81326251	+	2713	1	Cactin|2510012J08Rik|-|10|10 C1|protein-coding	370	354	397	189	499	380	348	318	397	452	620	380	651	523	456	644	447	393	410	292	350	342	132	396	304	247	335	327
NM_030197	chr19	60524696	60581023	-	5779	1	Cacul1|2700078E11Rik|2810417M16Rik|9830127L17Rik|AI450346|D130033C15Rik|-|19|19 D3|protein-coding	1020	1025	1386	1062	939	702	790	686	1402	1581	972	1150	892	1184	830	1108	981	935	1032	612	898	636	449	1154	1063	713	1374	1124
NM_009786	chr1	160202367	160212892	-	2107	1	Cacybp|SIP|-|1|1 H2.1|protein-coding	270	318	180	161	473	317	491	407	410	626	241	318	298	470	288	418	374	405	246	218	304	263	135	420	295	238	357	215
NM_023525	chr5	31054780	31078479	+	7091	1	Cad|2410008J01Rik|AU018859|Cpad|-|5|5 B1|protein-coding	723	773	571	371	2394	1769	1169	1286	1126	1195	1088	899	1222	999	941	1444	1117	1258	763	601	724	664	360	980	787	517	948	719
NM_001310841	chr9	47530170	47853391	+	4615	1	Cadm1|2900073G06Rik|3100001I08Rik|AI987920|Bl2|Igsf4|Igsf4a|Necl2|RA175|RA175A|RA175B|RA175C|RA175N|ST17|SgIGSF|SynCam|Tslc1|-|9|9 A5.3|protein-coding	1728	1714	1614	980	593	522	771	568	2451	2536	2052	1572	2105	1895	1185	1939	1561	1791	2650	1781	2558	1813	1194	2916	2454	2363	3490	2948
NM_001347247	chr16	66655416	67620908	-	9650	1	Cadm2|2900078E11Rik|9330131D06|A830029E02Rik|Igdf4d|Igsf4d|NECL3|SynCAM 2|SynCAM2|-|16|16 C1.3-C2|protein-coding	3	1	9	3	17	9	10	8	60	59	3	18	4	1	12	6	4	1	3	0	0	1	80	249	138	19	26	71
NM_053199	chr1	173334254	173367695	-	4148	1	Cadm3|BIgR|Igsf4b|Necl-1|Necl1|SynCAM3|Tsll1|-|1|1 H3|protein-coding	0	0	3	0	1	1	2	0	1	4	2	2	11	0	5	5	4	0	1	0	0	0	3	0	3	0	0	4
NM_153112	chr7	24482023	24504533	+	2144	1	Cadm4|Igdf4c|Igsf4c|Tsll2|-|7|7 A3|protein-coding	34	16	32	10	38	8	20	11	45	44	50	42	61	28	36	49	33	24	28	10	20	19	25	93	53	40	45	35
NM_001359920	chr14	12372560	12823079	-	5402	1	Cadps|AU067781|CAPS|CAPS1|mKIAA1121|-|14|14 A1|protein-coding	0	2	0	1	1	1	0	1	6	6	4	3	2	3	0	3	2	0	0	0	0	0	3	2	0	0	0	0
NM_001252110	chr6	23262774	23839421	-	4803	1	Cadps2|A230044C21Rik|Caps-2|Caps2|Cpd2|-|6|6 A3.1|protein-coding	2	0	1	0	3	0	0	1	0	0	3	1	0	1	3	0	1	3	0	0	0	0	0	2	3	2	2	0
NM_027724	chr13	38006052	38036937	-	2843	1	Cage1|4933427I01Rik|Ctag3|-|13 A3.3|13|protein-coding	20	15	6	5	6	4	0	9	12	16	7	9	10	8	15	24	26	17	21	6	10	6	7	12	17	4	18	9
NR_037588	chr17	10319919	10321141	+	1222	1	Cahm|B930003M22Rik|-|17 A1|17|ncRNA	133	112	52	32	49	52	45	53	177	177	145	84	99	100	61	70	80	58	79	60	98	58	29	83	116	53	84	86
NM_009788	chr4	15881264	15906709	+	2854	1	Calb1|Brain-2|CB|Calb|Calb-1|-|4 A2|4 6.66 cM|protein-coding	0	3	0	0	1	2	2	0	5	0	0	0	0	0	0	0	1	0	3	0	0	0	0	0	0	0	0	0
NM_001368294	chr8	110142526	110168212	-	1347	1	Calb2|CR|-|8|8 D3|protein-coding	1	0	0	0	1	0	0	0	4	2	1	1	5	4	0	3	2	3	0	0	0	2	3	3	0	0	0	0
NM_007587	chr7	114633291	114636357	-	871	1	Calca|CA|CGRP-1|CGRP1|Calc|Calc1|Cgrp|Ct|Ctn|-|7 F1|7 59.99 cM|protein-coding	0	0	0	0	0	1	0	0	2	1	1	3	7	4	1	8	1	1	6	0	11	7	0	7	5	2	1	0
NM_054084	chr7	114718643	114723365	+	955	1	Calcb|CGRP2|Calc2|-|7|7 F1|protein-coding	0	0	0	0	0	0	0	0	0	1	0	0	0	0	0	0	0	0	0	0	0	0	0	0	0	0	0	0
NM_026192	chr15	102706777	102722178	-	2807	1	Calcoco1|1810009B06Rik|Cocoa|Gcap11|mKIAA1536|-|15 F3|15|protein-coding	602	560	276	163	94	73	299	200	868	932	833	555	735	658	540	605	456	364	762	454	613	433	300	767	636	401	701	582
NM_001271018	chr11	96098916	96111962	-	2021	1	Calcoco2|2410154J16Rik|C77254|Ndp52|Ndp52l1|-|11 D|11 59.4 cM|protein-coding	0	0	0	0	0	0	0	0	0	0	0	0	0	0	0	1	0	0	0	0	0	2	0	0	3	0	0	0
NM_001355192	chr6	3685680	3764713	-	3743	1	Calcr|Clr|Ct-r|-|6 A1|6 1.81 cM|protein-coding	0	0	0	0	0	0	0	0	0	0	0	0	0	0	0	0	0	0	0	1	0	0	0	0	0	0	0	0
NM_018782	chr2	84330627	84425266	-	4718	1	Calcrl|AV071593|CRLR|-|2|2 D|protein-coding	597	514	331	163	297	233	328	216	678	883	339	446	281	354	187	182	158	174	353	234	348	217	121	379	284	104	290	182
NM_145575	chr6	34709444	34775469	+	4021	1	Cald1|4833423D12Rik|AI195384|AV071549|AW536160|C920027I18Rik|-|6 B1|6 15.07 cM|protein-coding	0	1	9	15	18	15	12	4	36	49	0	23	2	0	4	5	2	2	0	2	0	0	45	133	90	13	4	18
NM_001081271	chr19	47141035	47144174	-	1044	1	Calhm1|EG546729|-|19|19 C3|protein-coding	0	0	0	0	0	0	0	0	0	0	0	0	0	0	0	0	0	1	0	0	0	0	1	0	0	0	1	0
NM_133746	chr19	47132232	47138294	-	2044	1	Calhm2|2810048G17Rik|Fam26b|-|19|19 C3|protein-coding	863	980	224	66	154	130	488	430	1101	1224	1488	1034	1425	993	196	298	243	237	634	417	648	436	288	738	637	605	788	610
NM_001081165	chr10	34038784	34044313	-	3710	1	Calhm4|4732454E20Rik|AI586164|Fam26d|Gm643|-|10|10 B1|protein-coding	0	0	0	0	0	0	0	0	0	0	0	0	0	0	0	0	0	0	0	0	0	1	0	0	0	0	0	0
NM_178908	chr10	34091352	34096519	-	1782	1	Calhm5|BB146404|Fam26e|-|10|10 B1|protein-coding	0	0	1	0	0	0	0	0	1	0	0	0	0	0	0	0	0	0	0	0	0	0	0	0	0	0	0	0
NM_175449	chr10	34126067	34127972	-	1078	1	Calhm6|A630077B13Rik|Fam26f|-|10|10 B1|protein-coding	86	82	250	209	99	50	52	34	138	168	233	103	157	145	56	168	73	73	87	46	60	48	31	89	87	122	177	102
NM_009790	chr12	100199435	100209824	+	4117	1	Calm1|AI256814|AI327027|AI461935|AL024000|CaM|Calm|Cam1|-|12|12 E|protein-coding	1674	1677	1647	1149	1647	1332	2478	2065	2136	2463	2600	2663	2838	3181	1641	2592	2209	2227	2240	1858	2224	2107	1173	2664	1878	1640	2701	2061
NM_007589	chr17	87433401	87446935	-	1208	1	Calm2|1500001E21Rik|AL024017|Cam2|CamC|-|17|17 E4|protein-coding	1381	1347	913	526	803	633	951	767	1465	1748	1297	1330	1478	1568	1372	1785	1597	1548	1317	952	1269	1142	550	1293	1098	796	1125	893
NM_007590	chr7	16915379	16924032	-	2200	1	Calm3|CaMA|Cam3|Camc|R75142|-|7 A2|7 9.15 cM|protein-coding	709	682	642	376	709	554	871	728	986	1038	1647	1358	3187	2399	1125	1871	2084	2041	1413	1079	1991	1698	729	1430	1001	869	1298	964
NM_020036	chr13	3837757	3838671	+	912	1	Calm4|2310037J09Rik|AI649108|DD112|Scarf|-|13|13 A1|protein-coding	0	0	0	0	0	0	0	0	0	0	0	0	0	0	0	0	0	0	0	0	0	0	0	0	0	0	0	0
NM_001008706	chr13	3854173	3854761	+	545	1	Calm5|AY314008|Scarf2|-|13|13 A1|protein-coding	0	0	0	0	0	0	0	0	0	0	0	0	0	0	0	0	0	0	0	0	0	0	0	0	0	0	0	0
NM_027416	chr13	3802893	3804318	-	1423	1	Calml3|2310068O22Rik|AI326174|-|13|13 A1|protein-coding	0	0	0	0	0	0	0	0	0	0	0	0	0	0	0	0	0	0	0	0	0	0	0	0	0	0	0	0
NM_138304	chr9	62858104	62875917	+	853	1	Calml4|2010002G05Rik|-|9|9 B|protein-coding	0	0	11	22	33	11	7	14	44	77	3	14	1	1	7	5	0	0	0	0	0	0	75	243	142	8	20	35
NM_021371	chr5	130448792	130840645	+	2561	1	Caln1|9630012C17Rik|Cabp8|MNCb-0849|-|5|5 G1.3-G2|protein-coding	2	0	0	0	1	0	0	0	1	1	2	3	6	0	0	0	1	2	0	0	1	0	0	5	0	0	0	3
NM_007591	chr8	84842088	84846931	-	1932	1	Calr|CRT|Calregulin|-|8 C2|8 41.21 cM|protein-coding	3026	3156	3456	2712	3043	2525	5098	4544	3656	4295	4112	4374	4256	4997	3167	4327	3736	3846	4360	3769	4328	3985	2293	3871	3242	3082	3982	3429
NM_028500	chr8	72424183	72443778	-	1659	1	Calr3|1700031L01Rik|6330586I20Rik|Crt2|cspn|-|8|8 B3.3|protein-coding	11	9	17	4	7	8	17	16	17	21	21	17	22	19	7	23	26	13	12	9	13	10	4	10	17	6	27	7
NM_001285898	chr4	109235262	109254577	+	2150	1	Calr4|4933403L16Rik|AU017583|-|4|4 C7|protein-coding	3	0	12	4	0	0	2	2	2	2	3	3	0	1	0	7	1	3	2	0	7	0	0	0	5	0	3	0
NM_007594	chr6	29348106	29376675	+	3220	1	Calu|9530075H20Rik|-|6|6 A3.3|protein-coding	1351	1271	1555	1077	1834	1398	1881	1457	1805	2110	1671	1836	1945	2083	1595	1984	1765	1701	1771	1447	1677	1544	632	1715	1400	1146	2043	1540
NM_001190385	chr7	140069880	140082548	-	1253	1	Caly|0710001P07Rik|1110004A22Rik|Calcyon|Drd1ip|-|7|7 F4|protein-coding	0	0	1	1	0	0	3	1	3	1	4	0	4	3	9	9	4	1	5	0	4	0	4	7	2	1	6	1
NM_133926	chr6	113334124	113343922	-	1420	1	Camk1|AI505105|CaMKIalpha|D6Ertd263e|-|6 E3|6 52.75 cM|protein-coding	1793	1626	1183	631	722	675	1109	1324	2069	2163	2392	1996	2106	2166	1689	2134	1719	1641	1996	1460	1644	1385	682	1683	1451	1061	1589	1223
NM_177343	chr2	5293457	5714762	-	7196	1	Camk1d|A630059D12Rik|CKLiK|CaMKIdelta|E030025C11Rik|mCKLiK|-|2|2 A1|protein-coding	2583	2312	2272	1400	1054	777	2710	2720	3427	3883	4282	4240	4126	4984	2253	2496	2661	2728	4763	3325	4232	3245	1089	2918	2522	1490	3024	2341
NM_144817	chr1	193346346	193370282	-	2438	1	Camk1g|CLICK-III|CaMKIgamma|-|1 H6|1 97.74 cM|protein-coding	0	0	0	6	0	3	0	0	0	2	0	0	1	0	0	1	0	0	0	0	0	0	0	1	0	0	0	0
NM_177407	chr18	60925632	60988152	+	4936	1	Camk2a|CaMKII|R74975|mKIAA0968|-|18 E1|18 34.41 cM|protein-coding	153	135	162	85	89	67	65	32	237	234	174	91	348	69	149	243	106	151	51	14	27	12	27	91	74	19	46	43
NM_001174053	chr11	5969666	6065748	-	3988	1	Camk2b|CaMKII|-|11 A1|11 3.89 cM|protein-coding	253	109	112	53	36	28	87	77	175	139	180	59	104	61	173	138	90	41	101	74	79	50	52	51	130	110	69	109
NM_001346635	chr3	126596951	126846326	+	5659	1	Camk2d|2810011D23Rik|8030469K03Rik|CaMK II|[d]-CaMKII|-|3|3 G1|protein-coding	1447	1403	1009	631	2025	1539	1539	1437	1784	2150	1783	1940	1839	1978	1514	1756	1582	1612	1756	1187	1417	1169	450	1386	1118	580	1090	791
NM_178597	chr14	20734873	20794088	-	3682	1	Camk2g|Camkg|-|14|14 A3|protein-coding	896	816	528	277	685	599	792	753	1078	1080	1125	1037	1036	1059	822	1032	873	794	1025	678	832	661	287	821	733	431	676	549
NM_025451	chr4	138455148	138460126	+	3609	1	Camk2n1|1810006K23Rik|AI848599|AI891706|-|4|4 D3|protein-coding	952	895	1025	575	343	318	865	613	964	1107	854	1146	765	1016	701	1178	761	660	792	545	719	543	281	632	527	73	126	88
NM_028420	chr16	20619215	20621278	-	1278	1	Camk2n2|2900075A18Rik|-|16|16 B1|protein-coding	14	14	7	13	29	25	34	17	18	14	37	41	35	28	17	36	17	11	23	18	19	17	11	14	30	15	28	9
NM_009793	chr18	32939041	33195767	+	12318	1	Camk4|A430110E23Rik|AI666733|CaMKIV|CaMKIV/Gr|D18Bwg0362e|-|18 B1|18 18.15 cM|protein-coding	4	5	6	9	7	1	3	4	21	15	5	21	8	3	7	5	3	9	8	7	12	15	8	55	23	0	10	5
NR_156179	chr11	73018988	73042065	+	3725	1	Camkk1|AI846603|CaMKKalpha|Camkk|caM-KK 1|caM-KK alpha|caMKK 1|caMKK alpha|-|11|11 B4|protein-coding	365	338	542	206	463	475	478	461	316	335	467	565	812	777	207	303	365	290	275	222	240	230	114	289	223	66	116	97
NM_001199676	chr5	122731170	122779410	-	4870	1	Camkk2|6330570N16Rik|AW061083|mKIAA0787|-|5|5 F|protein-coding	1253	1212	1244	923	1523	1089	1098	948	1600	1587	1978	1749	1696	1883	721	958	715	767	1596	1120	1283	959	475	1230	993	713	1195	945
NM_001364946	chr17	85090626	85130490	+	4495	1	Camkmt|1700106N22Rik|AI480743|AV099781|CLNMT|CaM KMT|-|17|17 E4|protein-coding	155	99	72	37	73	72	73	62	193	251	79	101	58	158	57	91	82	60	79	73	92	61	49	120	86	45	119	82
NM_145621	chr9	107935920	107949691	+	3018	1	Camkv|1G5|BB074618|BC017634|-|9|9 F1|protein-coding	4	2	8	3	2	1	2	0	3	6	12	9	20	4	7	11	4	3	4	2	3	0	0	2	0	0	4	1
NM_007596	chr13	55623005	55632416	+	1381	1	Caml|AI385748|Camlg|-|13 B1|13 30.06 cM|protein-coding	342	416	328	178	413	316	438	382	521	637	475	442	464	567	368	518	405	361	375	261	363	291	148	337	316	227	353	265
NM_009921	chr9	109847377	109849456	-	593	1	Camp|CAP18|Cnlp|Cramp|FALL39|MCLP|-|9 F2|9 59.8 cM|protein-coding	141	58	12	1	6	6	3	4	124	47	0	3	0	1	2	0	10	0	0	0	0	2	0	1	0	0	11	3
NM_001276361	chr2	25926838	25983282	-	8021	1	Camsap1|9530003A05Rik|C77823|PRO2405|-|2|2 A3|protein-coding	1478	1403	780	393	719	590	719	676	1862	2138	1719	1285	1488	1395	1237	1342	1102	892	1191	695	748	654	517	1328	1278	701	1337	1008
NM_001347109	chr1	136268123	136346104	-	7785	1	Camsap2|1600013L13Rik|4930541M15Rik|Camsap1l1|mKIAA1078|-|1|1 E4|protein-coding	913	814	734	502	804	648	611	550	1180	1543	864	986	936	1027	666	682	775	652	767	475	612	500	368	951	830	513	918	749
NM_001163749	chr8	3587450	3609075	+	4277	1	Camsap3|2310057J16Rik|Kiaa1543|Nezha|-|8|8 A1.1|protein-coding	2	0	3	10	5	13	3	8	23	23	4	15	7	6	4	5	0	3	1	0	1	1	71	97	59	14	6	18
NM_001195565	chr4	151790572	151861768	-	2258	1	Camta1|1810059M14Rik|2310058O09Rik|AI316882|AW987475|mKIAA0833|-|4|4 E2|protein-coding	78	44	60	27	39	44	66	54	100	87	65	82	67	76	63	69	91	69	53	46	60	57	25	48	37	35	69	40
NM_178116	chr11	70669463	70688105	-	4622	1	Camta2|Kiaa0909-hp|mKIAA0909|-|11 B3|11 43.21 cM|protein-coding	3487	3559	3272	2245	2928	2377	3238	3090	4746	5449	5679	4845	4562	4786	2523	2996	2591	2336	3823	2411	3140	2375	1689	3491	3077	2396	3535	3204
NM_027994	chr10	119198812	119240055	-	8192	1	Cand1|2310038O07Rik|6330512O03Rik|AI195005|AI846556|D10Ertd516e|Tp120a|mKIAA0829|-|10 D2|10 67.08 cM|protein-coding	1271	1255	1540	1233	1752	1350	1354	1202	1792	2032	1814	1781	2020	2040	1232	1613	1374	1490	1437	1092	1345	1146	557	1602	1121	807	1570	1149
NM_025958	chr6	115774557	115805555	+	5436	1	Cand2|2210404G23Rik|Tp120b|mKIAA0667|-|6|6 E3|protein-coding	357	333	177	75	152	146	124	121	359	361	471	391	624	495	572	770	628	592	425	248	393	310	137	366	281	143	290	201
NM_029502	chr11	118406289	118419118	-	3084	1	Cant1|5830420C20Rik|Apy1h|D11Bwg0554e|Entpd8|SCAN-1|Shapy|-|11 E2|11 83.15 cM|protein-coding	1632	1617	1165	723	1606	1231	1595	1336	2250	2439	2761	2212	2476	2329	1495	2108	1505	1547	1795	1261	1559	1200	800	1739	1558	1378	2248	1669
NM_007597	chr11	50293957	50325673	-	4272	1	Canx|1110069N15Rik|AI988026|Cnx|D11Ertd153e|-|11 B1.3|11 30.46 cM|protein-coding	4687	4577	4462	3560	4967	3943	5524	5024	5512	6701	4815	5960	4915	6473	5346	6330	6005	5686	5010	4084	5233	4427	2542	5450	4575	3724	5632	4641
NM_001358035	chr4	122859048	122886076	-	2772	1	Cap1|-|-|4|4 D2.2|protein-coding	3711	3674	2756	1929	2822	2515	3154	3142	3898	4386	4632	4170	4599	4481	3781	4635	4258	4189	4583	3647	4252	3711	2041	4022	3591	3109	4298	3633
NM_026056	chr13	46501903	46650281	+	3643	1	Cap2|2810452G09Rik|AV045235|-|13|13 A5|protein-coding	2	3	1	0	0	1	3	1	0	6	2	6	9	1	1	0	0	2	0	0	1	0	0	1	5	1	0	0
NM_001271395	chr6	72549647	72562983	+	1381	1	Capg|gCap39|mbh1|-|6|6 C1|protein-coding	198	156	272	169	216	213	322	299	191	204	424	309	845	746	160	341	259	259	1469	1344	1512	1522	385	1031	616	1181	1670	1211
NM_007600	chr19	5988545	6015247	-	3077	1	Capn1|Capa-1|Capa1|mu-calpin|-|19 A|19 4.34 cM|protein-coding	153	130	116	84	89	88	257	167	311	266	561	358	711	587	272	511	419	284	557	365	442	336	215	438	342	433	744	530
NM_011796	chr1	92934408	92947948	+	2863	1	Capn10|AW049679|Capn8|mKIAA1845|-|1|1 D|protein-coding	126	133	79	41	195	124	131	146	239	216	326	203	442	275	193	194	197	161	207	142	214	195	93	225	156	116	208	156
NM_001013767	chr17	45630204	45659309	-	2551	1	Capn11|-|-|17|17 B3|protein-coding	111	2	28	0	0	17	6	46	190	2	222	0	77	1	0	0	0	1	23	24	11	16	13	9	0	6	10	0
NM_001110807	chr7	28881656	28893585	+	2805	1	Capn12|CANP 12|-|7|7 B1|protein-coding	81	76	100	61	120	76	234	69	129	130	92	107	106	158	117	229	143	159	98	66	90	88	56	124	124	83	115	81
NM_001033444	chr17	73306464	73399296	-	2589	1	Capn13|CANP 13|Gm943|-|17|17 E2|protein-coding	0	0	0	0	0	0	0	0	0	0	0	0	0	0	0	0	0	0	0	0	0	0	0	0	0	0	1	0
NM_001347334	chr17	25958364	25985874	-	5286	1	Capn15|Solh|-|17|17 A3.3|protein-coding	1111	1264	757	505	1582	1328	1278	1139	1835	1943	2234	1483	2137	1610	995	1535	1177	1208	1147	818	956	732	449	1237	1121	928	1382	1125
NM_009794	chr1	182467253	182517610	-	3295	1	Capn2|AI326419|CALP80|Capa-2|Capa2|m-calpain|m-calpin|-|1|1 H5|protein-coding	82	105	128	73	92	79	37	59	116	158	94	103	131	131	146	189	152	131	207	138	191	131	94	251	167	64	130	130
NM_007601	chr2	120463593	120504919	+	3140	1	Capn3|AI323605|Capa-3|Capa3|Lp82|p94|-|2 E5|2 60.31 cM|protein-coding	3279	3107	1765	864	786	649	2435	2501	4263	4665	4730	4575	4216	4729	1261	1653	1076	1003	5581	4326	4852	4059	1220	2825	2444	1472	2308	1713
NM_007602	chr7	98121559	98178274	-	4483	1	Capn5|nCL-3|-|7|7 E1|protein-coding	16	9	11	2	12	2	1	4	21	16	18	14	19	21	32	38	21	31	35	15	33	18	9	24	19	35	75	38
NM_007603	chrX	143802237	143827412	-	3538	1	Capn6|-|-|X|X F2|protein-coding	1	0	7	0	3	4	2	5	15	13	1	2	0	0	4	0	0	0	0	0	0	0	27	76	28	7	4	2
NM_001360187	chr14	31336638	31371983	+	3620	1	Capn7|AU022319|PalBH|-|14|14 B|protein-coding	665	623	590	381	625	455	495	521	1003	1117	937	966	941	1063	622	795	728	736	872	608	778	661	270	759	661	442	879	593
NM_001145806	chr1	182565007	182606526	+	2471	1	Capn8|nCL-2|nCL-2'|-|1|1 H5|protein-coding	0	0	1	0	0	0	0	0	3	0	0	0	1	0	0	0	0	0	0	1	0	0	0	0	0	0	0	0
NM_023709	chr8	124576111	124618731	+	2308	1	Capn9|2200003B16Rik|GC36|nCL-4|nCL4|-|8|8 E2|protein-coding	0	0	0	0	1	0	0	0	0	0	0	0	0	0	0	0	0	1	0	0	0	0	0	0	0	0	0	0
NM_009795	chr7	30186934	30195153	-	1530	1	Capns1|Capa-4|Capa4|Capn4|Cdps|Css1|D7Ertd146e|-|7 B1|7 17.31 cM|protein-coding	1021	997	1062	741	881	818	1411	1019	1167	1341	1869	1478	1996	1677	1234	1754	1342	1349	1549	1151	1487	1236	780	1476	1121	1180	1727	1308
NM_027112	chr8	92901395	92902409	+	1012	1	Capns2|2310005G05Rik|30K-2|-|8|8 C5|protein-coding	303	232	230	154	205	124	174	314	418	482	615	479	521	509	253	128	210	153	503	393	420	335	66	210	204	87	213	170
NM_016739	chr2	103762945	103797640	-	6136	1	Caprin1|AL022980|Caprin-1|Gpiap|Gpiap1|Mmgpip137|P137|rng105|-|2|2 E2|protein-coding	2166	2109	2500	1943	3355	2679	2353	2380	2888	3277	2752	3001	3129	3589	3012	3495	3421	3476	2814	2205	2704	2432	1204	2881	2345	1740	2951	2373
NM_181541	chr6	148842492	148896237	-	3676	1	Caprin2|Adir|C1qdc1|Eeg1|rng140|-|6|6 G3|protein-coding	106	105	57	27	37	18	84	62	127	136	162	140	77	127	127	177	80	80	131	89	75	71	21	77	82	53	93	99
NM_178278	chr10	112165676	112216555	+	2741	1	Caps2|D630005B03Rik|-|10|10 D2|protein-coding	5	1	0	0	2	2	5	0	6	4	0	2	0	1	0	2	0	0	2	2	9	2	6	8	8	1	0	0
NM_029341	chr15	9436028	9466035	+	939	1	Capsl|1700028N11Rik|AW125205|-|15|15 A1|protein-coding	5	1	1	0	3	2	1	3	12	15	1	4	0	0	0	0	2	1	8	4	3	2	22	49	30	0	0	4
NM_009797	chr3	104822781	104864505	-	3179	1	Capza1|CAPZ|CAZ1|Cappa1|capZ alpha-1|-|3 F2.2|3 45.88 cM|protein-coding	519	532	683	472	666	500	531	473	649	904	512	479	496	545	356	439	448	450	279	245	301	271	222	600	441	345	656	475
NM_007604	chr6	17637010	17666972	+	2498	1	Capza2|1110053K06Rik|AW208808|Cappa2|-|6 A2|6 7.96 cM|protein-coding	2890	2775	3460	2673	3907	3371	3581	2852	3472	4151	2920	3764	2810	3840	3205	3683	3277	3167	3468	2653	3297	2700	1308	3056	2670	2044	3227	2512
NM_007605	chr6	140041557	140042837	+	1278	1	Capza3|510-4|Cappa3|Gsg3|Tex8|repro32|-|6 G2|6 69.77 cM|protein-coding	0	0	0	0	0	0	0	0	0	0	0	0	0	0	0	0	0	0	0	0	0	0	0	0	0	0	0	0
NM_001037761	chr4	139192899	139291820	+	1777	1	Capzb|1700120C01Rik|AI325129|CPB1|CPB2|CPbeat2|CPbeta1|CPbeta2|Cappb1|-|4 D3|4 70.59 cM|protein-coding	1835	1759	1617	1162	1329	1181	1555	1506	2118	2109	2235	2188	2223	2577	2100	2980	2437	2375	2366	1824	2360	1995	997	2189	1715	1646	2296	1729
NM_001083957	chr3	14766214	14778460	-	1175	1	Car1|AW555628|Ca1|Car-1|-|3 A1|3 3.18 cM|protein-coding	0	0	0	0	0	0	0	0	0	0	0	0	0	0	0	0	0	0	0	0	0	0	0	0	0	0	0	0
NM_028296	chr11	93099290	93601751	+	3325	1	Car10|2700029L05Rik|BB085816|Ca10|-|11|11 D|protein-coding	0	0	6	2	3	0	14	12	35	33	1	19	1	0	13	5	1	1	1	0	0	1	62	138	55	7	5	28
NM_009800	chr7	45699967	45704661	+	1429	1	Car11|Ca11|-|7|7 B3|protein-coding	37	43	27	19	4	7	14	8	38	40	34	25	11	16	0	2	1	2	12	5	2	5	10	31	15	12	9	4
NM_178396	chr9	66713686	66766845	+	3703	1	Car12|2310047E01Rik|AI314958|CA-XII|Ca12|-|9|9 C|protein-coding	4	3	30	49	86	46	66	85	280	291	23	165	3	8	37	16	15	4	3	0	0	3	469	1178	878	87	105	266
NM_024495	chr3	14641727	14663002	+	2290	1	Car13|2310075C21Rik|Ca13|-|3|3 A1|protein-coding	3	7	226	235	145	73	10	14	25	27	41	31	25	46	19	12	17	23	23	22	14	29	14	62	32	28	60	34
NM_001355751	chr3	95897768	95904685	-	1711	1	Car14|AW536446|CA-XIV|Ca14|-|3|3 F2.1|protein-coding	43	42	47	23	51	26	68	50	84	99	60	83	70	90	62	100	55	42	74	19	47	53	135	300	191	39	107	111
NM_030558	chr16	17835276	17838186	-	1095	1	Car15|AI315043|Ca15|Cals2|-|16 A3|16 11.05 cM|protein-coding	20	32	33	25	31	42	26	22	21	24	36	38	41	30	31	27	35	23	49	14	28	16	8	25	28	12	23	22
NM_009801	chr3	14886288	14900770	+	1919	1	Car2|AI131712|CAII|Ca2|Car-2|Ltw-5|Lvtw-5|-|3 A1|3 3.23 cM|protein-coding	2	6	49	61	80	57	34	54	175	245	19	100	26	6	38	13	13	4	2	1	0	6	358	985	500	65	112	134
NM_007606	chr3	14863538	14872373	+	1520	1	Car3|BB219044|Ca3|Car-3|-|3 A1|3 3.22 cM|protein-coding	0	0	0	0	0	0	0	0	0	0	0	1	0	0	0	0	0	0	0	0	0	1	0	0	0	0	0	0
NM_007607	chr11	84957754	84966054	+	1290	1	Car4|AW456718|Ca4|-|11|11 C|protein-coding	0	0	0	0	1	0	0	0	0	0	0	0	0	0	0	2	0	1	0	0	0	0	0	0	0	0	0	0
NM_007608	chr8	121916138	121944912	-	1236	1	Car5a|CAV|Ca5a|Car5|-|8 E1|8 70.81 cM|protein-coding	0	0	0	0	2	1	2	0	0	0	0	2	1	4	1	3	0	1	1	1	0	0	0	0	3	0	0	0
NM_181315	chrX	163976822	164028010	-	3439	1	Car5b|7330410H16Rik|CAVB|Ca5b|CarVb|D730005F19Rik|-|X|X F5|protein-coding	4	4	5	2	14	13	7	10	25	10	8	6	19	10	0	8	5	7	7	4	4	6	23	43	17	9	17	12
NM_009802	chr4	150187016	150201135	-	1359	1	Car6|Ca6|DOC1|-|4|4 E2|protein-coding	0	0	0	0	3	0	1	2	0	0	4	5	1	4	0	1	0	0	3	0	0	1	0	0	0	2	0	0
NM_001301164	chr8	104534700	104550343	+	1934	1	Car7|AV343731|Ca7|-|8|8 D3|protein-coding	20	15	13	12	6	8	9	4	9	11	19	13	9	13	13	11	11	5	7	8	15	11	0	13	29	2	18	6
NM_007592	chr4	8141493	8239041	-	5711	1	Car8|AW546993|Ca8|Cals|Cals1|Carp|wdl|-|4 A1|4 3.53 cM|protein-coding	0	0	1	0	0	0	0	0	1	2	0	1	2	1	7	2	3	0	1	0	0	2	0	4	0	0	1	2
NM_139305	chr4	43507026	43513725	+	1946	1	Car9|CAIX|Ca9|MN/CA9|-|4|4 A5|protein-coding	10	8	7	4	5	7	20	15	26	30	51	31	87	55	84	80	81	84	67	34	33	45	4	25	16	36	54	20
NM_130859	chr15	78775136	78803042	-	4705	1	Card10|AI449026|Bimp1|Carma3|-|15|15 E1|protein-coding	62	42	38	21	11	10	32	13	97	85	98	76	99	88	25	83	28	39	85	49	58	43	17	47	60	61	91	76
NM_175362	chr5	140872999	141000596	-	4085	1	Card11|0610008L17Rik|2410011D02Rik|BIMP3|CARMA1|-|5|5 G2|protein-coding	156	130	60	17	0	0	28	24	199	169	159	109	151	137	120	192	145	130	156	111	120	96	32	138	101	167	321	216
NM_130886	chr11	119307768	119345379	+	4185	1	Card14|Bimp2|CARMA2|-|11|11 E2|protein-coding	152	111	78	34	14	13	90	58	205	202	209	103	119	90	22	34	34	32	40	25	36	17	12	81	64	30	45	25
NM_026738	chr13	49202951	49216026	-	796	1	Card19|1110007C09Rik|AI851695|Bincard|-|13|13 A5|protein-coding	327	311	335	203	203	198	345	218	450	458	379	298	382	366	303	454	354	271	280	198	280	189	166	373	282	242	339	204
NM_001163138	chr15	5097439	5108533	-	4525	1	Card6|D730008L15|-|15|15 A1|protein-coding	891	843	252	83	197	154	418	265	1373	1457	1591	1220	1003	920	350	424	275	213	946	507	724	502	269	626	569	361	460	300
NM_001037747	chr2	26352171	26359559	-	1750	1	Card9|Gm782|-|2|2 A3|protein-coding	1413	1392	1073	599	1446	1197	990	1521	1598	1827	2163	1603	2301	1991	1428	1698	1618	1337	1595	1116	1349	1186	546	1169	1256	745	1173	911
NM_001285463	chr1	60098247	60153953	+	5664	1	Carf|Als2cr8|ECBRC-FC1|ECBRC-FC2|-|1|1 C2|protein-coding	339	270	115	81	169	129	197	146	384	571	272	289	253	310	259	317	282	272	291	190	240	184	76	295	195	102	312	195
NM_025821	chr16	8658587	8672153	-	2843	1	Carhsp1|1200011K09Rik|Crhsp-24|D16Ertd465e|-|16 A1|16 4.26 cM|protein-coding	221	185	376	210	305	254	346	244	326	352	548	474	739	704	426	464	396	359	682	387	544	476	153	381	253	175	355	287
NR_131254	chr2	18799248	18801818	-	2570	1	Carlr|4933439G12Rik|Carl|-|2|2 A3|ncRNA	0	0	4	0	0	0	0	0	0	0	0	1	0	0	0	0	0	0	0	1	0	0	0	0	0	0	0	0
NM_021531	chr9	21546894	21589465	+	3200	1	Carm1|Prmt4|-|9|9 A3|protein-coding	995	870	925	587	1338	1186	972	833	1209	1451	1387	1084	1230	1094	996	1385	1167	1120	890	589	840	546	447	1012	863	603	1105	792
NM_001311122	chr13	24012481	24280790	-	5134	1	Carmil1|1110037D04Rik|AI425970|CARMIL|CARML1|D130057M20|Lrrc16|Lrrc16a|-|13|13 A3.1|protein-coding	286	229	111	63	269	177	222	173	294	307	301	299	203	309	199	282	200	200	403	293	330	243	94	319	263	189	367	213
NM_001357333	chr8	105686274	105698194	+	4204	1	Carmil2|CG1399-PB|D130029J02Rik|Gm585|Rltpr|-|8|8 D3|protein-coding	18	18	32	12	23	17	17	17	17	18	21	55	48	37	25	43	37	14	37	20	24	38	7	15	25	2	30	13
NR_155104	chr14	55491070	55508272	+	4834	1	Carmil3|Lrrc16b|mFLJ00240|-|14|14 C3|protein-coding	54	51	61	34	19	20	8	21	42	49	93	49	58	63	30	57	19	17	27	12	31	14	39	46	75	57	104	86
NR_045402	chr18	61645878	61665538	-	1352	1	Carmn|Carmen|E330013P06|Gm16908|Mir143hg|-|18|18 E1|ncRNA	0	0	0	0	0	0	0	0	0	0	0	0	0	0	0	0	0	0	0	2	0	0	0	0	0	0	0	0
NM_026120	chr19	18670780	18704792	+	2084	1	Carnmt1|2410127L17Rik|-|19 B|19|protein-coding	20	24	21	4	31	21	20	24	20	29	21	23	23	34	13	36	36	25	17	17	18	26	12	34	19	16	22	12
NM_134148	chr19	4164324	4175479	-	3956	1	Carns1|AI790298|Atpgd1|mKIAA1394|-|19|19 A|protein-coding	88	46	31	18	13	21	26	19	63	58	71	34	63	56	34	62	46	24	60	31	56	37	23	52	70	28	55	35
NM_013742	chr7	143557230	143600090	-	3197	1	Cars|CA3|-|7 F5|7 88.25 cM|protein-coding	655	590	950	874	1070	873	744	809	581	715	742	576	865	816	491	703	614	589	430	330	446	406	256	724	642	432	801	637
NM_001359137	chr8	11514017	11550771	-	1830	1	Cars2|2310051N18Rik|2410044A07Rik|D530030H10Rik|cysRS|-|8|8 A1.1|protein-coding	331	305	185	84	275	190	292	390	417	522	730	417	772	543	387	560	399	380	457	322	376	311	169	363	316	214	362	238
NM_013732	chr13	99898483	99900683	-	870	1	Cartpt|Cart|-|13|13 D1|protein-coding	0	0	0	0	0	0	0	0	0	0	0	0	0	0	0	0	0	0	0	0	0	0	0	0	0	0	0	0
NM_177222	chr6	145174872	145210970	-	2516	1	Casc1|A230084G12Rik|Las1|-|6 G3|6 77.37 cM|protein-coding	3	9	4	5	4	6	3	2	1	3	3	3	7	11	2	8	8	10	11	2	6	8	3	8	7	0	9	0
NM_138660	chr11	98809808	98833807	+	3726	1	Casc3|Btz|Mln51|-|11|11 D|protein-coding	1662	1742	1211	863	1343	990	1242	1005	2384	2495	2514	2049	2127	2141	1453	1730	1441	1292	1928	1224	1658	1224	645	1527	1428	836	1358	1124
NM_001205369	chr2	121866970	121936207	+	4190	1	Casc4|D130060C09Rik|VGFG2573|-|2|2 E5|protein-coding	281	190	210	133	358	257	133	115	320	357	107	137	82	133	222	238	172	179	237	176	211	156	103	344	237	92	138	183
NM_145398	chr6	4600911	4643381	+	3895	1	Casd1|Cas1|Cast1|SOAT|-|6 A1|6 1.81 cM|protein-coding	1606	1426	1152	654	1312	972	1132	820	2078	2552	1637	1794	1369	1645	1264	1405	1122	1141	1437	974	1199	947	547	1364	1237	885	1404	1222
NM_001284503	chrX	13517081	13846556	-	8332	1	Cask|DXPri1|DXRib1|LIN-2|Pals3|mLin-2|-|X A1.1|X 8.43 cM|protein-coding	1228	1149	634	329	372	287	534	440	1585	1944	789	687	601	705	380	392	393	307	585	357	500	321	273	928	681	347	646	440
NM_027937	chr17	24488783	24508907	+	6152	1	Caskin1|3300002N10Rik|C130061I24|C630036E02Rik|mKIAA1306|-|17|17 A3.3|protein-coding	48	38	46	28	30	34	35	30	84	71	93	62	74	52	79	97	51	47	25	26	18	14	42	124	101	21	27	44
NM_080643	chr11	115799352	115813592	-	4700	1	Caskin2|1600028L06Rik|mKIAA1139|-|11|11 E2|protein-coding	0	2	7	4	23	13	5	13	28	35	25	37	186	149	52	49	80	101	92	62	145	101	93	126	68	34	15	24
NM_009807	chr9	5298517	5307281	+	1501	1	Casp1|ICE|Il1bc|-|9 A1|9 2.46 cM|protein-coding	364	370	363	249	312	252	496	378	532	632	411	618	398	625	294	462	346	296	478	350	431	368	123	443	313	320	542	345
NM_009808	chr9	5345476	5373034	+	2592	1	Casp12|-|-|9 A1|9 2.46 cM|protein-coding	34	33	33	33	21	23	20	15	71	73	30	34	19	34	6	16	17	1	34	38	21	28	6	26	26	8	19	13
NM_009809	chr10	78711995	78718293	-	2322	1	Casp14|MICE|mini-ICE|-|10|10 C1|protein-coding	0	0	0	0	0	0	0	0	0	0	0	0	0	0	0	0	0	0	0	0	0	2	0	0	0	0	0	0
NM_007610	chr6	42264985	42282508	+	3516	1	Casp2|CASP-2|ICH-1|NEDD-2|Nedd2|-|6 B2.1|6 20.54 cM|protein-coding	633	659	152	66	334	334	547	423	862	941	954	745	915	760	834	957	720	661	803	532	791	574	213	583	522	317	547	368
NM_001284409	chr8	46617291	46639698	+	2601	1	Casp3|A830040C14Rik|AC-3|CASP-3|CC3|CPP-32|CPP32|Caspase-3|Lice|SCA-1|Yama|mldy|-|8 B1.1|8 26.39 cM|protein-coding	480	461	404	193	245	199	252	172	642	750	466	529	409	487	655	822	620	536	647	428	623	502	151	494	342	238	392	267
NM_007609	chr9	5308849	5336791	+	1432	1	Casp4|CASP-11|CASP-4|Casp11|Caspl|ich-3|-|9 A1|9 2.46 cM|protein-coding	250	195	1675	1345	784	631	523	328	370	463	471	636	384	574	131	179	101	96	320	195	241	156	81	279	165	177	374	238
NM_009811	chr3	129901415	129914112	+	1466	1	Casp6|CASP-6|Mch2|-|3|3 G3|protein-coding	185	179	95	76	59	49	143	80	261	305	201	146	221	214	159	259	171	150	185	107	176	112	85	206	155	113	209	114
NM_007611	chr19	56397129	56442343	+	2340	1	Casp7|AI314680|CMH-1|ICE-IAP3|Mch3|caspase-7|mCASP-7|-|19 D2|19 51.84 cM|protein-coding	299	280	253	174	341	299	300	243	380	433	461	432	400	384	489	668	347	320	553	416	396	367	98	337	275	232	396	274
NM_009812	chr1	58795374	58847503	+	2574	1	Casp8|CASP-8|FLICE|MACH|Mch5|-|1 C1.3|1 29.19 cM|protein-coding	1530	1466	1383	865	1058	814	1224	1157	1819	2203	1681	1828	1506	1993	1577	1784	1552	1390	1886	1332	1538	1255	504	1342	1124	747	1197	864
NM_011997	chr4	32615470	32653271	+	6800	1	Casp8ap2|D4Ertd659e|FLASH|-|4 A5|4 14.27 cM|protein-coding	460	423	550	332	714	512	472	528	692	835	569	742	474	731	659	639	441	438	526	420	414	326	189	438	405	232	491	276
NM_015733	chr4	141793612	141815978	+	3888	1	Casp9|AI115399|APAF-3|AW493809|CASP-9|Caspase-9|ICE-LAP6|Mch6|-|4|4 E1|protein-coding	864	787	539	224	508	378	590	509	1068	1198	1207	915	1196	935	623	869	668	689	990	570	894	695	360	809	642	597	834	672
NM_009813	chr1	172209894	172219895	-	1861	1	Casq1|CSQ|CSQ-1|CSQ1|sCSQ|-|1 H3|1 79.54 cM|protein-coding	0	0	3	1	0	1	1	3	5	2	2	3	3	4	5	3	5	4	7	6	6	6	0	1	2	1	1	0
NM_001355663	chr3	102086415	102146512	+	2549	1	Casq2|AA033488|AW146219|Csq2|ESTM52|cCSQ|-|3|3 F2.2|protein-coding	0	0	0	0	0	0	0	0	0	0	0	0	0	0	8	4	0	2	0	0	0	0	0	0	0	0	1	0
NM_013803	chr16	36490585	36562134	-	7636	1	Casr|CaR|Gprc2a|-|16 B3|16 25.57 cM|protein-coding	0	0	1	0	0	1	0	0	0	0	2	2	0	0	0	1	3	0	0	2	0	3	1	4	0	0	0	0
NM_001080820	chr2	172393794	172433757	+	3696	1	Cass4|F730031O20Rik|-|2|2 H3|protein-coding	918	752	715	451	218	205	171	175	635	668	293	297	129	258	507	480	353	257	588	374	428	320	122	413	381	109	253	123
NM_001301153	chr13	74693294	74808760	-	4131	1	Cast|-|-|13|13 C1|protein-coding	323	329	447	284	275	281	328	359	492	629	486	618	816	1022	353	350	415	475	571	438	750	551	181	570	392	349	632	437
NM_028022	chr11	4218225	4222409	+	1563	1	Castor1|2410008K03Rik|Gatsl3|-|11|11 A1|protein-coding	163	137	363	157	75	61	127	82	254	273	399	267	200	206	49	109	37	51	106	52	68	35	50	169	118	116	207	118
NM_030719	chr5	134099748	134141758	+	4734	1	Castor2|7530428J21Rik|AW742413|Gats|Gatsl1|Gatsl2|-|5|5 G2|protein-coding	416	310	238	163	216	145	220	204	652	722	519	479	412	476	390	441	325	307	400	193	319	201	193	374	256	150	287	193
NM_001159344	chr4	148804392	148954892	+	7943	1	Casz1|2410019P08Rik|AV096627|BC040081|Cst|D4Ertd432e|-|4 E2|4 78.87 cM|protein-coding	92	51	98	68	108	73	85	38	92	98	97	58	87	107	37	80	56	48	60	40	52	36	23	64	56	18	62	49
NM_009804	chr2	103453904	103485153	-	2536	1	Cat|2210418N07|Cas-1|Cas1|Cs-1|-|2 E2|2 54.43 cM|protein-coding	953	911	661	326	501	393	659	530	1239	1438	1052	1052	1089	1101	982	1314	1081	1060	1232	835	1194	895	531	1277	990	677	1225	891
NM_001033345	chr1	74362108	74369321	+	2089	1	Catip|Gm216|-|1|1 C3|protein-coding	35	18	16	8	16	11	17	6	24	33	33	31	40	41	9	20	8	8	30	33	27	17	5	30	23	17	33	27
NM_139301	chr19	5335625	5344280	+	2290	1	Catsper1|Catsper|KSper|-|19|19 A|protein-coding	0	0	0	0	0	0	0	0	0	0	0	0	0	0	0	0	0	0	0	0	0	1	0	0	0	0	0	0
NM_153075	chr2	121394355	121413792	-	2232	1	Catsper2|-|-|2|2 E5|protein-coding	43	61	24	13	16	10	37	35	55	55	74	58	36	55	18	34	37	28	52	37	36	28	8	45	36	19	52	29
NM_029772	chr13	55784579	55809000	+	1303	1	Catsper3|4921522D01Rik|CACRC|-|13|13 B1|protein-coding	9	0	0	0	2	8	3	0	1	4	3	1	4	5	2	3	0	0	4	0	4	0	0	1	3	1	2	3
NM_001130030	chr4	134211968	134227383	-	1497	1	Catsper4|4933412L05|-|4|4 D3|protein-coding	0	0	0	0	0	0	0	0	0	0	1	0	0	1	0	0	0	0	0	0	0	1	0	0	0	0	0	0
NM_173023	chr12	101404673	101626009	+	3687	1	Catsperb|4931410B03|4932415G16Rik|-|12|12 E|protein-coding	0	0	0	0	0	0	0	0	0	0	0	0	0	0	0	0	0	0	0	0	0	0	0	0	0	0	0	0
NM_175350	chr17	56628143	56664456	+	2541	1	Catsperd|4921529N20Rik|4933402B14Rik|619718|AW045609|Gm6095|Tmem146|-|17|17 D|protein-coding	0	5	1	4	1	2	0	1	1	8	4	1	3	4	3	0	1	1	6	3	2	3	0	3	0	2	1	4
NM_001368823	chr1	177808419	177962253	+	2998	1	Catspere1|Catspere|EG631584|Gm7068|-|1|1 H4|protein-coding	0	0	0	0	0	0	0	0	0	0	0	0	0	0	0	1	0	0	0	0	0	0	0	0	0	0	0	0
NR_160909	chr1	177991398	178172705	+	3466	1	Catspere2|Gm16432|Gm30473|-|1|1 H4|protein-coding	22	17	21	13	25	16	10	12	29	46	38	60	11	25	2	3	0	0	13	5	10	7	13	40	18	11	20	29
NM_001368407	chr7	29181532	29210925	-	3577	1	Catsperg1|A230107C01Rik|Catsperg|-|7|7 B1|protein-coding	114	72	107	58	74	57	55	42	132	108	150	115	195	147	60	74	66	59	117	65	133	94	38	57	51	36	69	75
NM_029714	chr7	29697219	29727032	-	3943	1	Catsperg2|1700067C01Rik|CATSPERG|-|7|7 B1|protein-coding	0	0	0	0	0	0	0	0	0	0	0	0	0	0	0	0	0	0	0	0	0	0	3	0	0	0	0	0
NM_001039494	chr19	6922426	6925380	-	774	1	Catsperz|1700019N12Rik|A430107B04Rik|MLZ-622|Tex40|-|19|19 A|protein-coding	0	0	0	0	0	0	0	0	1	0	0	0	2	0	0	1	3	1	2	0	0	1	3	3	3	0	2	0
NM_007616	chr6	17306335	17341328	+	2521	1	Cav1|Cav|Cav-1|-|6|6 A2|protein-coding	9	13	12	6	5	4	17	2	24	41	6	14	16	6	13	11	15	3	16	12	20	11	0	11	10	0	7	0
NM_016900	chr6	17281185	17289130	+	2743	1	Cav2|AI447843|-|6|6 A2|protein-coding	68	60	42	15	11	20	21	14	106	158	87	78	92	96	172	189	162	142	63	70	106	81	0	59	66	18	13	18
NM_007617	chr6	112459505	112472872	+	1153	1	Cav3|AI385751|Cav-3|M-cav|-|6 E3|6 52.26 cM|protein-coding	0	0	0	0	0	0	0	0	0	0	0	0	0	0	0	0	0	0	0	0	0	0	0	0	0	0	0	0
NM_008986	chr11	100956736	100970617	-	3214	1	Cavin1|2310075E07Rik|AW546441|Cav-p60|Cavin|Ptrf|-|11 D|11 63.95 cM|protein-coding	7	8	35	37	38	25	5	2	27	35	5	9	7	22	12	1	16	12	2	1	2	10	56	113	68	12	13	25
NM_138741	chr1	51289126	51302960	+	3051	1	Cavin2|Sdpr|-|1|1 C1.1|protein-coding	0	0	0	0	2	3	0	1	24	28	0	3	0	1	5	0	1	1	0	0	0	0	39	91	67	3	2	18
NM_028444	chr7	105480616	105482197	-	1022	1	Cavin3|3110015B12Rik|6330514M23Rik|Prkcdbp|SRBC|-|7|7 E3|protein-coding	0	3	4	1	5	0	0	2	0	3	0	1	3	0	1	0	0	0	0	0	1	0	2	8	2	0	0	0
NM_026509	chr4	48663514	48673492	+	2040	1	Cavin4|2310039E09Rik|Murc|-|4|4 B1|protein-coding	0	0	0	0	0	0	0	0	0	0	0	0	0	0	0	0	0	0	0	0	0	0	1	0	0	0	0	0
NR_036582	chr10	80130434	80139367	-	3283	1	Cbarp|9630008F14|Dos|R29144/1|-|10|10 C1|protein-coding	105	144	206	105	97	92	101	81	181	210	232	155	201	179	78	161	104	81	173	92	117	89	81	161	110	91	199	140
NM_009823	chr2	154436484	154539356	+	6064	1	Cbfa2t2|A430091M07|C330013D05Rik|Cbfa2t2h|MTGR1|-|2|2 H1|protein-coding	727	655	481	275	521	372	483	353	963	1133	829	784	837	744	701	716	666	558	645	414	502	381	291	621	567	328	709	493
NM_001109873	chr8	122625136	122678175	-	7655	1	Cbfa2t3|A630044F12Rik|AI465270|AW229127|Cbfa2t3h|ETO-2|Eto2|MTGR2|-|8|8 E1|protein-coding	1856	1570	262	49	10	11	418	296	1896	2051	1285	973	1497	1182	1567	2003	1773	1600	1737	1177	1856	1418	458	1066	1228	429	782	641
NM_001161458	chr8	105170674	105217988	+	2905	1	Cbfb|AI893578|PEA2|PEBP2b|Pebp2|Pebpb2|-|8 D3|8 53.04 cM|protein-coding	1123	1108	1387	1063	1138	898	1245	954	1346	1778	1048	1525	1432	1994	1387	1786	1716	1736	1524	1200	1578	1416	471	1323	1002	840	1551	1120
NM_007619	chr9	44149262	44234046	-	5065	1	Cbl|4732447J05Rik|Cbl-2|c-Cbl|cbl|-|9 A5.1-A5.2|9 24.72 cM|protein-coding	2205	2183	1782	1061	1980	1527	1054	1574	3170	3468	3013	2558	2723	2592	1823	1318	2082	2234	2624	1734	2263	1748	739	1848	1804	1023	1827	1633
NM_001033238	chr16	52031549	52208046	+	6302	1	Cblb|AI429560|AI851073|Cbl-b|-|16|16 B5|protein-coding	422	410	317	191	342	277	332	197	642	691	529	521	453	537	312	405	345	285	518	253	366	233	130	415	333	208	381	298
NM_023224	chr7	19779718	19796809	-	1648	1	Cblc|2310076I21Rik|2310079L19Rik|Cbl3|-|7|7 A3|protein-coding	0	1	1	0	0	2	0	1	4	1	0	3	0	0	0	0	0	0	0	0	1	0	0	2	4	0	1	3
NM_008118	chr19	11747559	11763447	+	1521	1	Cblif|AV073125|Gif|IF|INF|-|19|19 A|protein-coding	0	0	1	0	0	0	0	0	2	0	0	0	0	0	0	0	0	0	0	0	2	3	0	0	0	3	1	0
NM_001253847	chr12	31484829	31499616	-	3999	1	Cbll1|AI467391|Hakai|c-Cbl-like|-|12|12 A2|protein-coding	536	570	511	383	545	391	541	314	711	862	566	556	665	534	356	397	400	351	426	246	390	281	183	389	396	172	439	309
NM_019626	chr8	87468853	87472592	-	2330	1	Cbln1|AI323299|-|8 C3|8 42.16 cM|protein-coding	0	0	0	0	1	0	4	0	0	1	1	1	5	0	3	6	3	0	1	0	0	0	0	0	0	0	1	0
NM_001361142	chr18	86711061	86718283	+	2547	1	Cbln2|6330593N19Rik|A730004O05|-|18 E4|18 58.63 cM|protein-coding	0	0	0	0	0	0	0	0	0	1	0	1	0	1	0	0	2	0	0	0	0	0	0	0	0	0	0	0
NM_019820	chr14	55878920	55884256	-	4718	1	Cbln3|-|-|14 C3|14 28.19 cM|protein-coding	5	0	1	0	0	2	0	1	1	1	8	5	8	4	13	9	9	4	6	7	9	2	1	2	0	0	1	4
NM_175631	chr2	172036336	172043466	-	2794	1	Cbln4|AI848962|-|2|2 H3|protein-coding	0	0	0	0	0	0	0	0	0	0	0	0	0	0	0	0	0	0	0	0	0	0	0	0	0	0	0	0
NM_007620	chr16	93607837	93610349	+	1076	1	Cbr1|AW261796|CR|Cbr|-|16 C4|16 54.53 cM|protein-coding	243	207	123	58	93	60	118	172	284	314	356	241	296	304	231	325	250	220	277	183	226	196	134	315	206	180	275	165
NM_007621	chr11	120729485	120732021	-	1011	1	Cbr2|MLCR|-|11 E2|11 84.47 cM|protein-coding	9	19	26	19	13	27	84	52	49	75	126	55	112	62	58	58	53	33	5	1	1	1	49	80	84	19	23	57
NM_173047	chr16	93683219	93690991	+	1162	1	Cbr3|1110001J05Rik|C81353|-|16 C4|16 54.58 cM|protein-coding	63	66	5	7	48	19	33	43	58	64	97	52	119	76	29	54	38	23	39	31	40	36	26	62	21	41	49	27
NM_145595	chr8	61487734	61503500	+	1108	1	Cbr4|A730083J17Rik|BC009118|-|8|8 B3.1|protein-coding	108	75	41	13	46	39	92	62	146	143	155	134	138	157	160	162	119	118	143	94	113	81	30	98	89	67	105	96
NM_178224	chr17	31612623	31637205	-	2443	1	Cbs|AI047524|AI303044|HIP4|-|17 B1|17 16.93 cM|protein-coding	6	7	9	1	16	10	14	6	6	14	8	10	15	6	14	19	15	18	2	4	1	2	0	14	3	1	3	10
NR_033744	chr19	24919916	24961616	-	1996	1	Cbwd1|AV349248|BC018472|-|19|19 B|protein-coding	31	28	37	43	85	80	70	53	43	37	43	68	86	113	38	68	65	43	37	27	43	27	28	65	37	37	85	44
NR_155761	chr11	96789135	96808149	+	2374	1	Cbx1|Cbx|Cbx-rs2|E430007M08Rik|HP1B|Hp1beta|M31|MOD1|-|11 D|11 60.11 cM|protein-coding	664	616	429	250	522	386	493	521	869	830	658	775	818	869	834	1143	891	893	725	591	737	681	308	642	519	409	666	483
NM_007623	chr11	119023021	119031275	+	3746	1	Cbx2|M33|MOD2|pc|-|11 E2|11 83.33 cM|protein-coding	46	41	4	0	11	14	55	41	77	77	108	71	82	67	103	168	43	54	124	99	85	67	14	56	30	18	41	39
NM_007624	chr6	51470616	51483704	+	1795	1	Cbx3|HP1g|M32|-|6 B3|6 24.89 cM|protein-coding	80	70	24	18	44	39	48	71	75	89	99	84	121	143	102	149	128	167	89	73	112	106	45	107	54	57	103	50
NM_007625	chr11	119077571	119086237	-	5190	1	Cbx4|MPc2|PC2|-|11 E2|11 83.34 cM|protein-coding	724	658	461	239	477	364	587	497	974	1058	934	855	841	836	440	669	510	523	583	360	542	395	175	572	537	247	515	378
NM_001076789	chr15	103191546	103239852	-	8830	1	Cbx5|2610029O15Rik|C75991|HP1|Hp1a|Hp1alpha|-|15|15 F3|protein-coding	786	750	830	549	2088	1648	1748	1802	1126	1388	1985	2472	3301	3253	3053	3938	3186	3522	2047	2020	2155	2243	696	1783	1348	693	1380	1045
NM_028763	chr15	79823898	79834333	-	5442	1	Cbx6|-|-|15|15 E1|protein-coding	713	719	364	171	508	403	675	530	1024	997	1171	1050	1596	1303	788	1343	936	882	965	715	1006	788	471	1031	856	395	791	615
NM_144811	chr15	79915807	79932646	-	2884	1	Cbx7|1600014J01Rik|AI851678|D15Ertd417e|-|15 E1|15 37.85 cM|protein-coding	789	764	931	570	541	386	321	196	1145	1071	968	558	809	617	351	345	338	251	456	264	395	210	209	663	547	324	545	490
NM_013926	chr11	119038436	119040913	-	1386	1	Cbx8|Pc3|-|11|11 E2|protein-coding	134	124	5	3	43	28	60	78	161	141	116	82	109	123	79	94	92	78	126	81	140	105	31	99	66	45	64	48
NM_028634	chr15	79659227	79667660	+	1112	1	Cby1|1110014P06Rik|CBY|PGEA14|Pgea1|arb1|-|15 E1|15|protein-coding	56	59	27	7	34	25	72	47	78	96	71	71	202	179	55	93	83	108	76	56	100	79	38	91	73	47	92	49
NM_145970	chr8	84132828	84147917	-	3421	1	Cc2d1a|BC016188|Freud-1|Tape|-|8|8 C2|protein-coding	500	453	348	211	482	352	394	430	693	758	869	585	994	814	562	704	519	464	576	373	526	440	228	539	482	384	596	484
NM_177045	chr4	108619956	108634122	+	3259	1	Cc2d1b|A830039B04Rik|Freud2|-|4|4 C7|protein-coding	802	773	523	219	583	483	613	710	1071	995	1222	915	1203	1121	908	1268	1127	992	1014	583	809	625	378	888	740	557	914	654
NM_001359903	chr5	43662379	43740970	+	5498	1	Cc2d2a|5730509K17Rik|b2b1035Clo|-|5|5 B3|protein-coding	127	134	56	22	7	10	12	13	125	113	89	56	474	369	98	131	218	215	120	62	179	119	55	169	134	56	144	112
NM_026201	chr10	62743928	62792368	-	4451	1	Ccar1|2610511G16Rik|9430036H15Rik|Carp1|-|10|10 B4|protein-coding	962	819	1121	902	1326	992	1044	849	1276	1682	1339	1288	1619	1875	1297	1768	1591	1596	1429	949	1314	1111	413	1253	949	722	1331	1009
NM_146055	chr14	70138169	70153791	-	3681	1	Ccar2|2610301G19Rik|Dbc1|mKIAA1967|-|14|14 D2|protein-coding	895	792	745	425	940	794	633	735	1052	1078	1354	1050	1437	1212	932	1137	1133	1107	963	673	877	728	322	859	804	451	852	676
NM_178793	chr18	66056856	66291838	-	5729	1	Ccbe1|4933426F18Rik|9430093N24Rik|mKIAA1983|-|18|18 E1|protein-coding	0	0	0	1	0	0	1	4	7	8	0	3	3	1	2	0	0	1	0	0	0	0	16	18	17	4	3	7
NR_045101	chr11	7183157	7188569	-	999	1	Cccd201|Gm11985|-|11|11 A1|ncRNA	0	0	0	0	0	0	0	0	0	0	0	0	0	0	0	0	0	0	0	0	0	0	0	0	0	0	0	0
NM_001033533	chr8	94902869	94918098	-	2293	1	Ccdc102a|BC027663|Gm586|-|8|8 C5|protein-coding	76	60	30	39	105	80	140	131	90	111	190	160	273	258	62	80	99	69	189	160	216	193	41	119	99	65	137	139
NM_001364757	chr11	102881224	102885216	+	1863	1	Ccdc103|1700039D13Rik|-|11|11 E1|protein-coding	0	0	1	2	6	1	0	0	1	2	0	2	1	2	0	0	0	0	0	0	3	1	7	24	14	0	3	0
NM_027630	chr10	78746924	78753067	-	1709	1	Ccdc105|4931413A09Rik|-|10|10 C1|protein-coding	0	0	0	0	0	0	0	0	0	0	0	0	0	0	0	0	0	0	0	0	0	0	0	0	0	0	0	0
NM_146178	chr7	5056726	5060784	+	1997	1	Ccdc106|BC018462|-|7|7 A1|protein-coding	99	106	51	38	84	56	84	82	88	94	117	95	145	123	82	121	97	108	133	86	128	93	18	89	109	55	68	54
NM_001037913	chr4	43493365	43495921	+	806	1	Ccdc107|1110032O22Rik|-|4|4 A5|protein-coding	186	166	152	54	165	113	178	224	242	187	236	234	200	358	187	356	202	195	231	189	237	240	79	225	152	132	226	160
NM_001033246	chr8	45934619	45945605	+	4107	1	Ccdc110|Gm172|-|8|8 B1.1|protein-coding	0	0	0	0	1	0	0	0	1	1	0	1	0	0	0	1	0	1	0	0	0	0	0	0	0	1	0	0
NM_001160399	chr18	46282151	46311928	-	2789	1	Ccdc112|8430438M01Rik|AW108467|-|18|18 C|protein-coding	60	65	24	18	17	16	49	22	76	92	53	101	57	102	26	29	11	25	47	41	51	45	13	43	47	38	64	44
NM_172914	chr8	95534100	95558888	+	1260	1	Ccdc113|4933409I22|BC060957|-|8|8 C5|protein-coding	0	0	0	0	0	2	0	3	1	1	0	2	0	0	1	0	0	0	0	0	0	0	11	43	15	0	1	5
NM_001364168	chr7	45924215	45948963	+	2581	1	Ccdc114|-|-|7|7 B3|protein-coding	17	17	10	6	19	6	15	26	33	31	59	55	51	59	31	34	19	13	25	17	25	23	23	79	49	23	33	28
NM_027159	chr1	34436670	34439672	-	1698	1	Ccdc115|2310061I09Rik|Ccp1|-|1|1 B|protein-coding	300	299	391	267	665	568	388	393	343	432	370	363	522	480	382	623	541	538	308	257	355	339	142	371	307	226	422	281
NM_001306169	chr16	17139064	17147229	-	4204	1	Ccdc116|4930432J16Rik|-|16|16 A3|protein-coding	9	8	19	11	22	22	7	13	7	15	18	14	29	27	7	7	15	8	26	11	26	16	12	18	10	10	28	23
NM_134033	chr11	5528888	5542217	-	3394	1	Ccdc117|1110004K02Rik|1700026O03Rik|AU018638|AU042822|AV173073|BC018601|-|11|11 A1|protein-coding	547	765	386	303	474	356	606	518	984	1125	709	651	599	742	411	543	439	374	476	310	427	371	276	624	558	309	486	441
NM_028312	chr9	110656503	110711593	+	812	1	Ccdc12|2700094L05Rik|C76605|-|9|9 F2|protein-coding	236	218	154	70	103	98	153	207	243	268	332	251	402	365	191	247	266	220	345	320	373	343	88	240	191	148	245	158
NM_207202	chrX	7731714	7741324	-	3629	1	Ccdc120|AA030924|DXImx50e|Jm11|Sfc25|-|X A1.1|X 3.48 cM|protein-coding	5	2	3	3	2	5	14	4	8	12	12	7	25	17	10	24	7	13	8	5	6	5	6	13	17	11	24	6
NM_207280	chr1	181509633	181511451	-	1816	1	Ccdc121|6530421E24Rik|Gm755|-|1|1 H4|protein-coding	0	0	0	0	0	0	0	0	0	0	0	0	0	0	0	0	0	0	0	0	0	0	3	0	0	0	0	0
NM_001310648	chr14	77036772	77112263	+	1813	1	Ccdc122|4933415L06Rik|-|14|14 D3|protein-coding	93	98	120	74	76	73	82	127	94	66	217	180	145	183	162	266	136	171	308	215	247	189	44	128	78	81	106	83
NM_026964	chr8	70868227	70873490	-	904	1	Ccdc124|1810023B24Rik|-|8|8 B3.3|protein-coding	164	123	133	113	149	120	190	142	134	178	177	152	284	237	141	213	202	177	130	103	175	164	70	174	136	95	166	119
NM_183115	chr13	100669481	100697240	+	2691	1	Ccdc125|5830436D01Rik|AL023012|-|13|13 D1|protein-coding	82	46	13	10	33	19	33	18	76	71	27	46	27	41	76	94	68	63	139	72	122	81	6	49	29	14	19	16
NM_001311112	chr6	49319274	49341586	+	2419	1	Ccdc126|6330407D12Rik|AA675040|AI465320|AL022711|-|6|6 B2.3|protein-coding	116	115	71	36	104	107	102	77	160	228	120	150	118	120	98	100	99	60	88	75	60	54	45	102	88	44	94	82
NM_001168659	chr13	74350317	74359668	+	3431	1	Ccdc127|0610011N22Rik|5430420E17Rik|A430066A18|AI256405|AW050060|C130002N06|-|13|13 C1|protein-coding	404	410	236	177	462	350	334	264	555	624	361	443	368	460	246	369	310	265	342	208	326	268	128	381	296	172	382	259
NM_028384	chr9	121797627	121839461	-	2622	1	Ccdc13|2900041A11Rik|Gm188|-|9|9 F4|protein-coding	0	0	0	0	1	1	0	0	8	4	0	3	1	2	8	0	1	1	0	0	3	0	5	18	0	3	0	5
NM_026350	chr8	84257767	84270402	-	2157	1	Ccdc130|4930527D15Rik|C77430|-|8|8 C2|protein-coding	225	246	167	115	202	194	202	169	314	329	348	258	397	324	189	240	207	153	208	132	198	176	66	221	165	154	216	183
NM_172428	chr15	82127922	82142202	+	2036	1	Ccdc134|2310042L06Rik|AW208859|-|15|15 E1|protein-coding	265	271	325	208	688	517	550	484	382	408	458	383	496	505	334	498	436	391	230	237	283	225	128	290	279	156	279	194
NM_001347071	chr6	29396575	29426953	+	3875	1	Ccdc136|4921511K06Rik|BC006583|-|6|6 A3.3|protein-coding	0	1	10	3	8	4	4	6	14	11	6	2	4	9	3	0	0	0	11	2	6	6	26	74	45	7	10	11
NM_152807	chr11	120458129	120464353	+	2751	1	Ccdc137|3110023B02Rik|-|11|11 E2|protein-coding	366	416	381	317	873	625	432	378	542	579	486	442	492	458	316	430	330	284	368	241	321	244	173	396	416	209	370	293
NM_001162956	chr10	58497937	58576244	+	2448	1	Ccdc138|6230424H07Rik|BC042726|-|10|10 B4|protein-coding	25	9	22	14	16	6	17	13	27	23	18	55	49	60	36	52	34	24	41	22	22	34	13	37	13	6	20	6
NM_172824	chr16	34690616	34725194	+	4092	1	Ccdc14|G630039H03Rik|-|16|16 B3|protein-coding	112	61	48	26	113	68	111	97	134	164	175	150	453	412	248	273	295	294	148	116	195	196	53	131	105	48	111	90
NM_001025576	chr2	77009906	77170635	-	6303	1	Ccdc141|2610301F02Rik|CAMDI|-|2|2 C3|protein-coding	4	1	17	10	24	32	7	3	47	54	4	34	1	1	19	1	8	1	0	0	0	0	92	260	160	21	14	36
NM_001081266	chr6	83101516	83109121	+	3118	1	Ccdc142|A230058J24Rik|-|6|6 C3|protein-coding	582	476	181	81	414	334	347	462	793	949	855	585	738	667	539	695	706	620	513	337	440	337	243	560	532	338	598	509
NM_178418	chr3	36007247	36053547	-	2464	1	Ccdc144b|-|-|3|3 B|protein-coding	0	0	1	0	3	1	0	0	0	0	0	0	0	2	0	0	0	1	0	0	0	2	0	0	3	0	0	0
NM_029195	chr5	21292961	21424677	-	3368	1	Ccdc146|4930528G09Rik|mKIAA1505|-|5|5 A3|protein-coding	7	3	65	26	37	27	9	2	17	9	20	19	21	21	11	4	5	4	16	11	6	12	6	24	15	7	16	9
NM_001001178	chr2	58821698	59160683	-	3959	1	Ccdc148|5830402J09|Gm38473|-|2|2 C1.1|protein-coding	1	0	1	1	3	2	3	4	10	13	0	3	1	0	3	3	0	4	2	1	1	0	26	36	19	8	0	6
NM_001256059	chr5	52374651	52471543	-	3303	1	Ccdc149|Gm447|-|5|5 C1|protein-coding	21	39	28	19	30	10	35	29	40	41	12	17	16	22	64	93	46	40	15	24	10	12	20	62	39	4	14	16
NM_001081429	chr9	37267464	37348357	-	11843	1	Ccdc15|A630039F14Rik|D030074L19|-|9|9 A4|protein-coding	247	257	191	81	145	110	219	145	346	396	344	355	625	701	414	381	568	515	249	198	317	279	74	244	191	121	194	140
NM_030025	chr1	54250683	54368727	+	3777	1	Ccdc150|4930511H11Rik|-|1|1 C1.1|protein-coding	4	1	0	0	3	0	0	0	3	0	1	3	5	0	0	7	4	7	6	1	8	2	0	0	0	0	0	2
NM_029939	chr9	21989871	22002634	-	2182	1	Ccdc151|AI644415|C330001K17Rik|b2b1885Clo|-|9|9 A3|protein-coding	6	0	1	0	1	1	3	0	9	6	2	6	10	7	2	1	3	1	6	3	6	0	9	17	11	5	0	4
NM_001166063	chr15	3280501	3303526	-	913	1	Ccdc152|-|-|15|15 A1|protein-coding	11	14	6	4	3	3	10	9	25	38	11	20	3	9	19	25	22	18	16	6	7	3	0	14	22	5	2	3
NM_001360344	chr9	44240677	44247306	+	1098	1	Ccdc153|-|-|9|9 A5.2|protein-coding	0	0	0	0	0	0	0	0	0	0	0	0	0	0	0	0	0	0	0	0	0	0	0	0	0	0	0	0
NM_001079929	chr17	25162461	25171913	+	2388	1	Ccdc154|Ccdc157|Gm317|ntl|-|17|17 A3.3|protein-coding	0	0	0	0	0	0	0	0	1	2	1	2	0	1	0	2	1	1	0	3	2	3	0	0	0	0	0	0
NM_201374	chr7	45183676	45204892	-	2188	1	Ccdc155|Gm1434|KASH5|-|7|7 B3|protein-coding	7	12	9	0	0	2	34	35	8	12	77	38	21	25	58	116	37	14	32	32	9	6	6	12	12	10	7	1
NM_177616	chr11	4141124	4160293	-	5137	1	Ccdc157|4930562D19Rik|mKIAA1656|-|11|11 A1|protein-coding	473	420	573	350	455	390	341	272	687	649	756	592	584	581	285	320	218	160	492	281	385	235	197	484	469	270	442	336
NM_001360019	chr5	92652054	92675271	-	3346	1	Ccdc158|4932413O14Rik|-|5|5 E2|protein-coding	9	7	4	4	9	4	12	6	9	13	7	15	18	19	7	10	9	9	8	2	8	1	9	10	7	0	6	3
NM_001164614	chr9	21927471	21935872	+	1530	1	Ccdc159|2510048L02Rik|-|9|9 A3|protein-coding	0	2	0	2	0	2	0	0	2	3	4	2	4	1	4	3	0	0	3	1	1	1	3	6	2	5	12	3
NM_001034059	chrX	52791200	52799468	+	1532	1	Ccdc160|6330534C20Rik|-|X|X A5|protein-coding	0	0	0	0	0	0	0	0	3	2	0	0	0	0	0	0	0	0	0	0	0	0	0	0	2	0	0	2
NM_001358562	chr10	41538844	41716463	-	7044	1	Ccdc162|5033413D22Rik|Ccdc162p|Gm29096|Gm61|Gm6976|-|10|10 B2|protein-coding	289	225	123	46	22	36	4	8	92	105	6	10	10	2	149	49	134	27	1	1	3	1	22	127	127	8	8	10
NM_001356315	chr4	116708595	116715683	+	2155	1	Ccdc163|0610037D15Rik|4933430J04Rik|-|4|4 D1|protein-coding	196	226	76	60	89	63	226	200	384	439	324	410	490	628	241	389	346	353	288	182	295	268	113	284	245	268	373	282
NM_001163518	chr15	75979872	75982285	-	2411	1	Ccdc166|2410075B13Rik|-|15|15 D3|protein-coding	102	118	18	9	137	112	105	69	117	135	69	95	61	84	64	132	57	82	65	38	46	38	24	103	69	49	80	64
NM_001163741	chr17	29695977	29717017	-	4601	1	Ccdc167|1110021J02Rik|-|17 A3.3|17|protein-coding	637	607	473	245	615	536	535	584	806	927	993	664	1088	789	576	771	602	534	775	519	602	433	249	675	527	363	633	531
NM_001290138	chr3	55137339	55172936	+	2880	1	Ccdc169|A730037C10Rik|-|3|3 C|protein-coding	1	1	3	1	0	1	2	1	5	5	3	4	1	3	0	0	0	0	1	1	2	1	0	5	2	4	8	4
NM_001037916	chr4	116596730	116600266	+	1988	1	Ccdc17|1100001F07Rik|-|4|4 D1|protein-coding	133	91	70	20	36	25	72	59	145	155	139	136	92	107	86	108	50	65	123	75	74	60	48	95	60	45	114	81
NM_001195672	chr10	4509872	4564498	+	5525	1	Ccdc170|Gm221|-|10|10 A1|protein-coding	0	0	14	2	5	8	2	3	12	9	0	3	0	2	2	0	0	0	0	3	1	1	22	72	38	6	2	8
NM_001355378	chr4	83525545	83866143	+	5994	1	Ccdc171|4930418J05Rik|4930473A06Rik|A330015D16Rik|-|4|4 C3|protein-coding	116	131	63	46	20	40	57	63	133	140	120	117	68	88	29	46	36	21	66	41	51	40	22	45	97	31	65	30
NM_029372	chr19	58512002	58553085	+	1075	1	Ccdc172|1700011F14Rik|-|19|19 D2|protein-coding	0	0	0	0	0	0	0	0	0	0	0	0	0	0	0	0	0	0	0	0	0	0	0	0	0	0	0	0
NM_001077684	chr2	69758057	69789486	-	1720	1	Ccdc173|4930525K21Rik|4930578N16Rik|-|2|2 C2|protein-coding	16	16	19	3	19	14	22	29	46	39	25	26	42	41	19	30	20	20	48	29	38	31	3	44	13	13	28	30
NM_172730	chr6	91878053	91899848	+	1744	1	Ccdc174|C130022K22Rik|-|6|6 D1|protein-coding	161	178	201	149	235	171	160	131	194	240	145	187	121	270	129	236	181	144	209	139	181	146	81	163	150	87	215	138
NM_028687	chr12	72101292	72185029	-	2607	1	Ccdc175|4930403N07Rik|-|12|12 C3|protein-coding	17	22	15	6	11	8	25	18	15	22	7	21	7	19	22	24	16	15	21	16	17	5	7	16	17	5	18	10
NM_001008423	chr12	80755447	80760715	-	4395	1	Ccdc177|Gm1568|-|12|12 C3|protein-coding	0	0	0	0	0	0	0	0	0	0	0	0	0	0	1	0	2	0	0	0	0	0	0	2	0	0	0	0
NM_027616	chr18	21810897	22171396	-	3310	1	Ccdc178|4921528I01Rik|-|18|18 A2|protein-coding	0	0	0	0	0	0	2	0	0	0	0	1	0	0	0	0	0	0	0	0	0	0	0	0	0	0	0	1
NM_028481	chr5	108132914	108232949	+	4626	1	Ccdc18|1700021E15Rik|4932411G06Rik|NY-SAR-41|-|5|5 F|protein-coding	14	1	4	1	6	2	6	21	6	7	43	62	212	294	45	100	166	210	48	87	152	207	3	33	23	11	36	15
NM_198660	chr4	45890303	45950774	+	5041	1	Ccdc180|E230008N13Rik|Gm1025|-|4|4 B1|protein-coding	0	0	1	0	2	0	0	0	2	2	0	0	0	0	0	1	0	0	3	0	2	0	0	0	0	0	0	0
NM_029115	chr1	164275598	164287847	+	1888	1	Ccdc181|4930455F23Rik|AI427889|-|1|1 H2.2|protein-coding	100	127	46	20	97	72	99	86	152	166	95	119	94	148	38	75	68	57	143	83	104	65	57	161	67	82	121	97
NM_028859	chr11	88294043	88295261	+	1216	1	Ccdc182|1700106J16Rik|-|11|11 C|protein-coding	0	0	1	0	0	0	0	0	0	0	0	0	0	0	0	0	0	0	1	0	0	0	0	0	0	0	0	0
NM_029859	chr2	25608629	25617678	-	1709	1	Ccdc183|4921530D09Rik|Cccd183|Kiaa1984|-|2|2 A3|protein-coding	1	0	0	0	0	2	0	1	0	2	4	0	7	4	0	6	5	4	4	6	6	5	0	0	4	3	3	7
NM_177716	chr15	98167806	98170134	+	2326	1	Ccdc184|5630400A08|AI836003|-|15|15 F1|protein-coding	0	0	0	0	0	0	0	0	0	0	0	0	0	0	0	1	0	1	0	1	0	1	0	0	3	0	0	0
NM_001033547	chr1	182747126	182749180	-	2052	1	Ccdc185|4922505E12Rik|-|1|1 H5|protein-coding	0	0	0	0	0	0	0	0	0	0	0	0	0	0	0	0	0	0	0	1	0	0	0	0	0	0	0	0
NM_170757	chr19	56787485	56822199	-	6432	1	Ccdc186|1810028B20Rik|A630007B06Rik|AI159700|Otg1|-|19|19 D2|protein-coding	720	602	537	368	627	496	472	473	969	1150	695	788	776	917	551	587	541	473	716	393	632	470	263	771	626	374	749	559
NM_177841	chr2	26271647	26294557	-	3135	1	Ccdc187|4932418E24Rik|-|2|2 A3|protein-coding	0	0	0	0	0	0	0	0	0	1	0	0	0	0	0	0	0	0	0	0	0	1	0	12	5	0	4	0
NM_001370887	chr16	18217879	18220346	+	1476	1	Ccdc188|EG665975|Gm7873|-|16|16 A3|protein-coding	5	1	5	4	4	2	5	0	0	0	11	2	5	6	0	0	3	1	3	6	4	1	0	0	2	1	2	0
NM_001033040	chr7	127582383	127588595	-	2525	1	Ccdc189|Gm166|-|7|7 F3|protein-coding	352	412	298	193	293	239	500	321	557	654	598	438	718	571	351	526	398	343	459	290	427	312	192	429	363	302	411	311
NM_001033185	chr1	169928939	169934653	+	1434	1	Ccdc190|1700084C01Rik|-|1|1 H2.3-H3|protein-coding	0	2	0	0	0	0	0	0	3	4	1	0	1	0	4	0	2	0	0	0	0	0	0	14	0	2	0	0
NM_027801	chr16	43889902	43964314	+	3625	1	Ccdc191|2610015P09Rik|8430422M09Rik|AU040712|-|16|16 B4|protein-coding	156	162	73	23	54	35	129	82	181	249	222	228	200	201	137	191	119	92	180	114	182	104	42	155	125	101	161	101
NM_029290	chr18	57533826	57731065	+	958	1	Ccdc192|1700011I03Rik|4930583I06Rik|-|18|18 D3|protein-coding	15	9	1	1	0	0	6	1	14	23	11	2	2	6	5	12	4	10	13	6	13	1	0	10	7	4	11	0
NM_001370849	chr8	71520118	71525725	-	1830	1	Ccdc194|C430049E01Rik|-|8 B3.3|8|protein-coding	0	0	0	3	0	1	0	2	1	0	1	5	2	1	2	3	1	1	1	2	1	0	3	0	3	0	0	0
NM_025956	chr14	49226359	49245428	-	1158	1	ccdc198|1700011H14Rik|-|14|14 C1|protein-coding	1	0	0	3	0	1	2	0	1	0	0	1	0	0	0	0	3	0	0	0	0	0	0	0	0	3	0	2
NM_138603	chrX	7593809	7605420	-	2237	1	Ccdc22|AI481216|DXImx40e|Ppp1r3f|Sfc22|-|X A1.1|X 3.42 cM|protein-coding	741	718	484	315	809	603	767	736	988	1143	1229	1005	1046	1053	977	1307	994	900	959	700	756	682	389	816	737	485	823	602
NM_001034876	chr4	117869260	117872470	-	1271	1	Ccdc24|Gm1028|-|4|4 D2.1|protein-coding	0	1	2	0	1	4	5	0	5	6	5	2	0	1	1	0	0	0	1	1	0	0	6	37	23	1	2	0
NM_145944	chr14	65837302	65866604	+	2216	1	Ccdc25|2610528H13Rik|NSrp70|-|14|14 D1|protein-coding	157	160	266	180	293	163	183	162	183	197	221	229	301	305	188	291	203	193	192	116	154	161	88	189	165	96	222	111
NM_001033455	chr4	154026644	154042677	-	2070	1	Ccdc27|Gm1035|-|4|4 E2|protein-coding	1	3	2	0	0	0	3	0	6	1	3	0	3	1	5	1	3	0	2	3	1	2	0	2	3	0	0	3
NM_001346751	chr10	18216927	18234981	-	2108	1	Ccdc28a|1700009P13Rik|AI480677|-|10|10 A3|protein-coding	85	96	61	7	16	12	32	56	154	170	94	136	70	120	82	81	61	54	213	114	147	94	32	92	69	83	133	88
NM_025455	chr4	129619274	129623908	-	832	1	Ccdc28b|1110002E08Rik|1810010N17Rik|-|4|4 D2.2|protein-coding	174	147	69	38	78	52	145	139	214	215	323	193	330	230	146	219	169	161	242	135	188	171	42	142	129	105	124	109
NM_028804	chr2	5137776	5230866	+	2653	1	Ccdc3|2310045O21Rik|-|2|2 A1|protein-coding	0	0	0	0	0	0	0	1	0	0	0	1	4	0	0	1	2	0	1	0	0	1	3	1	0	0	0	0
NM_029286	chr4	119322893	119415521	-	3465	1	Ccdc30|1700001O02Rik|1700041C02Rik|1700111D19Rik|4930445I03Rik|-|4|4 D2.1|protein-coding	3	1	1	1	11	6	0	0	6	0	1	0	1	1	1	0	0	0	0	2	1	0	10	29	13	3	4	2
NM_199310	chr2	119017779	119029393	-	1864	1	Ccdc32|Gm631|-|2|2 E5|protein-coding	158	156	128	66	157	131	157	129	230	254	170	133	172	192	146	205	159	150	177	97	135	116	56	190	134	113	195	134
NM_001166282	chr9	58028682	58118823	-	3091	1	Ccdc33|4930535E21Rik|Gm1117|Tzip1|-|9|9 B|protein-coding	0	0	1	0	4	2	0	0	0	0	0	2	0	0	0	0	0	0	0	0	0	0	0	3	9	0	0	4
NM_001355581	chr2	110017817	110045325	+	2396	1	Ccdc34|2810027O19Rik|4930522P10Rik|AI596202|-|2|2 E3|protein-coding	55	70	32	26	43	40	98	96	131	144	171	167	356	373	194	350	315	314	122	125	205	212	65	167	104	59	115	85
NR_040508	chr2	110031250	110050479	-	975	1	Ccdc34os|1700024P03Rik|-|2|2 E3|ncRNA	0	0	0	0	0	0	0	0	1	2	0	3	0	0	3	0	2	0	0	1	0	0	0	0	0	0	0	4
NM_001135198	chr9	108403633	108428482	-	2857	1	Ccdc36|-|-|9|9 F2|protein-coding	80	60	38	14	36	28	48	47	91	70	83	104	113	122	131	181	96	82	108	102	92	91	15	69	61	16	49	30
NM_001359749	chr10	93554881	93584326	+	3474	1	Ccdc38|4933417K05Rik|-|10|10 C2|protein-coding	41	28	35	15	64	41	36	35	56	39	53	55	49	69	38	123	61	102	46	42	65	57	6	40	25	30	53	30
NM_026222	chr3	33812361	33844310	-	3594	1	Ccdc39|4921507O14Rik|AI447426|AI844750|D3Ertd789e|b2b1304Clo|b2b1735Clo|b2b2025.1Clo|prh|-|3|3 A3|protein-coding	126	127	47	59	136	95	158	78	178	240	115	208	96	166	101	110	91	123	72	55	95	66	53	172	104	88	151	123
NM_001364767	chr11	119228572	119265238	+	4772	1	Ccdc40|B930008I02Rik|-|11|11 E2|protein-coding	12	14	11	2	15	7	10	2	12	18	10	7	20	19	8	7	7	4	27	16	21	13	4	13	7	2	8	16
NM_177779	chr11	68587037	68597951	+	1344	1	Ccdc42|A530001H01Rik|-|11|11 B3|protein-coding	0	0	0	1	3	0	1	0	0	0	0	0	0	0	0	0	0	0	0	0	0	0	0	0	0	0	0	0
NR_155283	chr11	68583264	68586957	-	1333	1	Ccdc42os|4930535C22Rik|-|11|11 B3|ncRNA	0	0	0	0	1	0	0	0	0	0	0	0	0	0	0	1	0	0	0	0	0	0	0	0	0	0	0	0
NM_025918	chr11	102684688	102697725	-	2300	1	Ccdc43|2610001E01Rik|D11Ertd707e|-|11 E1|11 66.48 cM|protein-coding	226	214	296	192	326	216	232	150	226	317	115	235	150	266	140	257	219	241	178	113	168	182	89	231	185	109	223	170
NM_026009	chr11	106199356	106216367	-	3253	1	Ccdc47|2610204L23Rik|C88307|asp4|calumin|-|11|11 E1|protein-coding	1086	1033	963	680	1427	1119	1025	1106	1457	1821	1419	1523	1509	1830	1408	1602	1605	1358	1319	894	1309	1054	403	1266	1080	706	1268	961
NM_026202	chr16	27388956	27452218	+	6989	1	Ccdc50|C3orf6|-|16 B2|16 18.98 cM|protein-coding	3708	3545	2936	2303	3264	2582	2849	2792	4978	5465	3813	4564	3427	4643	5151	5258	5089	5311	4155	2957	3872	2972	1298	3407	2960	1868	3464	2738
NM_025689	chr9	109082496	109093363	+	2391	1	Ccdc51|5730568A12Rik|AI551049|-|9|9 F2|protein-coding	96	105	41	23	122	104	114	101	116	115	144	125	202	172	95	176	171	117	107	62	86	95	40	85	83	70	110	78
NM_027046	chr16	50589859	50591154	-	1293	1	Ccdc54|1700007N18Rik|AI644412|BB013989|NYD-SP17|-|16|16 B5|protein-coding	0	0	0	0	0	0	0	0	0	0	0	0	0	0	0	0	0	0	0	0	0	0	0	0	0	0	0	0
NM_027745	chr11	120826542	120932872	-	3369	1	Ccdc57|4933434G05Rik|-|11|11 E2|protein-coding	68	29	25	15	52	40	22	49	54	73	64	52	69	79	68	110	70	80	35	31	46	51	25	54	52	48	73	44
NM_198645	chr16	36071660	36092118	+	1089	1	Ccdc58|A930007B11Rik|AI413631|-|16|16 B3|protein-coding	65	78	60	37	87	72	89	80	53	96	79	82	80	120	70	120	76	105	108	40	77	61	34	95	54	43	98	44
NM_025602	chr10	105841479	105847510	+	1072	1	Ccdc59|2300004H16Rik|D10Ertd718e|-|10 D1|10 55.12 cM|protein-coding	202	179	280	178	288	177	206	155	228	246	154	208	163	242	133	274	220	203	212	143	219	153	65	186	162	83	189	127
NM_001111121	chr10	70097121	70193200	+	5500	1	Ccdc6|2810012H18Rik|AA536681|AA960498|AW061011|-|10|10 B5.3|protein-coding	985	973	530	299	811	564	632	607	1288	1446	1315	1107	1165	1125	796	931	827	754	1092	648	896	621	392	1062	891	652	1057	840
NM_001360004	chr5	116125581	116288985	-	2563	1	Ccdc60|AU018954|C130098D09|-|5|5 F|protein-coding	2	0	0	0	3	3	2	1	13	18	6	3	3	0	0	0	5	2	2	1	2	0	12	26	20	2	1	3
NM_001033314	chr7	18890884	18910404	-	1994	1	Ccdc61|C530028I08Rik|Gm159|-|7|7 A3|protein-coding	222	213	131	61	161	107	144	150	235	276	342	171	684	486	196	269	273	251	214	123	274	240	78	171	169	145	206	145
NM_001134767	chr5	123930689	123969895	+	3905	1	Ccdc62|AI661708|G1-485-3|Gm150|repro29|-|5|5 F|protein-coding	261	231	247	120	132	115	228	131	323	313	217	191	169	209	225	279	230	184	252	168	145	122	55	178	203	97	162	139
NM_001289809	chr5	122108052	122134893	-	2039	1	Ccdc63|4921511C16Rik|-|5|5 F|protein-coding	3	2	23	22	13	7	1	2	13	3	4	8	13	16	6	14	20	6	19	28	24	28	0	11	2	3	11	15
NM_153518	chr15	98708194	98723340	+	1907	1	Ccdc65|4933417K04Rik|AI428139|AU020178|NYD-SP28|-|15|15 F1|protein-coding	0	0	3	0	0	7	2	0	2	3	3	2	2	5	0	0	0	0	0	0	1	0	12	28	17	0	3	2
NM_177111	chr14	27482405	27508460	-	2927	1	Ccdc66|E230015L20Rik|-|14|14 A3|protein-coding	319	302	166	99	297	193	281	203	426	554	185	265	236	360	188	277	246	274	272	136	246	151	68	353	290	199	312	217
NM_201362	chr18	69925559	69969484	+	1512	1	Ccdc68|BC046343|-|18|18 E2|protein-coding	0	0	0	0	0	2	0	0	1	0	0	0	0	0	0	0	0	0	0	0	0	0	3	5	3	1	0	0
NM_177471	chr11	55049738	55078131	-	1410	1	Ccdc69|2210021E03Rik|D11Ertd461e|-|11 B1.3|11 32.13 cM|protein-coding	15	15	6	2	7	10	35	31	20	26	54	58	129	88	44	73	62	40	82	55	53	66	16	32	31	52	57	34
NM_001357224	chr8	21969775	21974055	+	995	1	Ccdc70|1700112P19Rik|-|8|8 A2|protein-coding	0	0	0	0	0	0	0	0	0	0	0	0	0	0	0	0	0	0	0	0	0	0	0	0	0	0	0	0
NM_133744	chr9	108460518	108465945	+	3104	1	Ccdc71|2600016J21Rik|-|9|9 F2|protein-coding	588	593	335	180	494	411	470	368	682	635	663	554	751	624	394	626	498	435	587	345	533	445	211	465	445	369	441	346
NM_001162903	chr12	32378789	32382943	+	4152	1	Ccdc71l|2010109K11Rik|AV375874|-|12|12 A3|protein-coding	562	450	358	166	349	314	288	238	646	694	341	462	390	406	213	369	307	292	386	243	324	265	103	349	344	254	419	333
NM_177600	chr2	104886324	104999737	+	3924	1	Ccdc73|2210415I11Rik|4931417A20|AV080665|BC095976|-|2|2 E2|protein-coding	64	42	36	14	82	48	47	40	76	93	56	39	46	37	35	32	21	29	30	19	28	25	31	50	55	31	55	18
NM_001166164	chr16	17646470	17650738	+	1268	1	Ccdc74a|2310015A05Rik|-|16|16 A3|protein-coding	3	9	34	34	25	20	2	7	10	21	10	4	33	8	0	3	5	6	11	3	18	16	11	35	14	1	14	17
NR_045558	chr6	120324322	120364369	-	2444	1	Ccdc77|2400002C23Rik|2700091N06Rik|AV168274|-|6|6 F1|protein-coding	113	143	136	74	159	89	131	113	157	203	176	141	484	414	78	183	205	234	140	108	214	187	24	160	107	71	160	121
NM_001165929	chr17	25786580	25790513	+	1636	1	Ccdc78|Gm938|Gm950|-|17|17 A3.3|protein-coding	47	37	12	8	16	16	18	35	29	33	41	31	51	57	43	74	59	39	29	15	18	17	17	38	32	6	28	15
NM_001197041	chr8	129045477	129065492	-	1298	1	Ccdc7a|4930517G15Rik|4930540C21Rik|Biot2|Ccdc7|-|8|8 E2|protein-coding	1	0	0	0	0	0	0	0	0	0	0	0	0	0	0	0	0	0	0	0	0	0	0	0	0	0	0	0
NM_001369028	chr8	129067111	129183732	+	1728	1	Ccdc7b|1700008F21Rik|-|8|8 E2|protein-coding	0	0	0	0	0	0	0	0	0	1	0	0	1	0	0	0	0	0	0	0	0	0	0	0	3	0	0	0
NM_001101535	chr7	16993902	16997515	+	3611	1	Ccdc8|-|-|7|7 A2|protein-coding	61	44	26	14	40	50	18	19	47	53	58	52	55	61	268	389	294	278	79	50	60	53	16	36	49	16	25	35
NM_026439	chr16	45094011	45127924	+	3680	1	Ccdc80|2610001E17Rik|DRO1|Ssg1|Urb|-|16|16 B5|protein-coding	7	23	97	38	41	55	55	19	18	21	615	571	524	600	26	40	8	10	911	608	641	512	7	11	13	7	15	8
NM_001162979	chr7	89866148	89903629	-	2674	1	Ccdc81|4921513D09Rik|-|7 D3|7 50.38 cM|protein-coding	0	0	2	0	0	0	0	0	1	1	0	5	0	1	0	0	0	0	2	1	0	0	0	1	5	0	3	0
NM_025534	chr9	13246956	13292353	+	4654	1	Ccdc82|2310043N13Rik|-|9|9 A1|protein-coding	566	530	688	496	275	282	403	374	809	976	776	799	929	876	655	730	605	575	675	469	588	521	188	634	489	338	743	626
NM_029256	chr7	90235761	90265432	-	1536	1	Ccdc83|4930549K11Rik|4930554C01Rik|4932423M01Rik|-|7|7 E1|protein-coding	0	0	0	0	3	0	0	0	0	0	0	0	0	0	0	0	0	0	0	0	0	0	0	0	0	0	0	1
NR_151776	chr9	44410164	44418069	-	1258	1	Ccdc84|D630044F24Rik|Gm1114|-|9|9 A5.2|protein-coding	196	228	265	185	322	267	216	212	316	343	376	271	315	333	220	318	240	204	268	244	258	196	81	234	208	137	259	181
NM_001346759	chr11	28385684	28584324	-	5587	1	Ccdc85a|-|-|11|11 A3.3|protein-coding	0	0	1	0	0	3	0	1	6	3	1	0	6	4	1	2	0	1	2	1	0	0	6	3	1	0	0	1
NM_198616	chr19	5453163	5457563	-	4398	1	Ccdc85b|AI842788|BB115872|-|19|19 A|protein-coding	163	122	93	51	149	120	94	103	161	123	143	126	128	134	104	169	129	126	131	97	111	105	64	163	127	127	214	146
NM_001159910	chr12	108203600	108275393	-	4260	1	Ccdc85c|EG668158|Gm265|Gm9010|hhy|-|12|12 F1|protein-coding	776	694	356	158	412	318	282	245	733	778	547	391	687	674	844	965	997	914	534	287	450	365	205	495	530	134	243	165
NM_023731	chr19	10941481	10949266	-	2997	1	Ccdc86|4933411H20Rik|6720480F16Rik|D19Ertd678e|-|19 A|19 7.41 cM|protein-coding	331	290	1791	1344	2541	2079	1100	961	385	425	687	770	541	896	405	695	424	458	381	270	365	321	239	532	437	363	651	367
NM_207268	chr19	4839366	4842528	+	3160	1	Ccdc87|4931419P11Rik|-|19|19 A|protein-coding	0	0	1	0	5	4	6	1	1	2	4	0	2	2	0	4	0	3	0	0	0	0	0	8	8	1	1	2
NM_176841	chr11	29373658	29510808	+	9342	1	Ccdc88a|A430106J12Rik|AI848406|Ape|C130096N06Rik|C330012F17Rik|D130005J21Rik|Girdin|Giv|Grdn|Hkrp1|-|11|11 A3.3|protein-coding	590	504	496	322	636	454	671	544	836	1051	612	1011	992	1559	632	770	973	1117	1439	1001	1519	1206	232	873	604	621	1286	925
NM_001081291	chr19	6844623	6858211	-	4930	1	Ccdc88b|2610041P08Rik|Ccdc88|-|19|19 A|protein-coding	2659	2310	2788	2031	2951	2581	1789	2435	2769	2938	2929	2358	2856	3266	2320	2849	2902	2276	2534	1766	2386	2054	768	2192	2166	1236	1980	1817
NM_026681	chr12	100911523	101028891	-	7345	1	Ccdc88c|0610010D24Rik|AV000935|AW324073|Daple|mKIAA1509|-|12|12 E|protein-coding	14	0	43	67	13	4	6	4	37	22	2	11	2	4	10	15	15	7	1	2	1	0	30	92	30	2	4	13
NM_027298	chr7	90426312	90428664	+	2350	1	Ccdc89|1700019B01Rik|AU022100|BOIP|-|7|7 E1|protein-coding	5	5	1	1	3	4	0	7	3	7	4	11	7	10	3	3	6	6	5	2	2	1	3	5	4	0	7	2
NM_172297	chr7	16275464	16284659	-	1966	1	Ccdc9|2600011L02Rik|-|7|7 A2|protein-coding	331	282	533	329	509	429	314	258	395	411	584	376	504	441	454	643	603	413	370	223	385	278	126	391	354	297	516	467
NM_025515	chr7	92561149	92582294	+	1585	1	Ccdc90b|2310015N07Rik|C86558|-|7|7 E1|protein-coding	220	232	120	90	142	100	133	129	257	313	198	244	198	273	222	326	250	243	307	174	289	222	76	272	183	107	209	128
NM_001355715	chr6	147475871	147632612	+	2562	1	Ccdc91|1700086G08Rik|1810060J02Rik|AU045683|AW555238|p56|-|6|6 G3|protein-coding	84	77	85	29	53	45	131	77	150	137	224	152	218	180	118	186	132	117	169	109	144	115	53	210	105	100	174	90
NM_144819	chr5	124834432	124862221	-	2250	1	Ccdc92|AW050178|D5Bwg0834e|-|5 F|5 63.85 cM|protein-coding	2	1	5	4	11	10	0	3	13	16	6	13	15	4	0	2	2	4	2	0	4	4	35	53	31	1	5	7
NM_001013784	chr11	74619605	74641516	+	3996	1	Ccdc92b|E130309D14Rik|-|11|11 B5|protein-coding	4	4	3	0	0	0	3	2	3	1	3	6	4	2	3	4	5	3	3	0	6	3	1	4	3	5	12	3
NM_029955	chr1	121431067	121506460	+	7227	1	Ccdc93|4633402D15Rik|9230102M16Rik|-|1|1 E2.3|protein-coding	3037	2894	2072	1186	1905	1498	1511	1641	4080	4432	3462	3079	3001	3132	1999	2238	1795	1822	3120	1901	2224	1638	923	2445	2320	1294	2434	1916
NM_025725	chr5	36484588	36488171	+	3581	1	Ccdc96|4921513E08Rik|-|5|5 B3|protein-coding	2	8	25	13	23	14	7	10	11	15	6	6	14	15	0	11	13	9	5	4	9	7	10	16	6	0	6	9
NM_001368383	chr7	25711113	25719035	-	3244	1	Ccdc97|1200014H14Rik|2810446P04Rik|AA545218|D7Ertd462e|-|7 A3|7 13.99 cM|protein-coding	1938	1905	1498	974	1442	1234	1629	1404	2444	2453	2845	2264	2708	2344	1555	1929	1634	1412	1796	1225	1591	1248	853	1744	1633	997	1624	1361
NM_001001982	chr2	118754145	118762661	-	4703	1	Ccdc9b|A430105I19Rik|Gm353|-|2|2 E5|protein-coding	32	40	21	10	11	17	45	19	59	46	125	98	49	66	31	22	12	11	30	5	8	5	25	45	26	11	57	22
NM_025724	chr10	97693059	97694926	+	1865	1	Ccer1|4921510H08Rik|AV259683|-|10|10 C3|protein-coding	0	0	0	0	0	0	0	0	0	0	0	0	0	0	0	0	0	0	0	0	0	0	0	0	0	0	0	0
NM_001195091	chr7	28756174	28758964	+	1043	1	Ccer2|EG624918|Gm6537|-|7|7 B1|protein-coding	4	7	37	27	16	11	15	10	1	2	3	5	4	11	7	4	12	14	1	2	0	1	0	14	0	2	3	0
NM_146248	chr17	35517116	35531015	+	2639	1	Cchcr1|Hcr|-|17|17 B1|protein-coding	64	68	103	63	28	20	132	149	83	90	485	276	687	434	384	523	273	190	346	306	295	301	45	120	134	73	108	130
NM_001002787	chr4	43983504	43985533	+	2027	1	Ccin|4933417A14Rik|-|4|4 B1|protein-coding	0	0	0	2	1	0	0	0	0	0	0	0	1	0	0	0	0	1	0	0	0	0	0	0	0	0	0	0
NM_001284508	chr9	121489824	121495694	-	848	1	Cck|-|-|9 72.43 cM|9 F4|protein-coding	2	1	0	6	12	4	4	0	0	1	0	1	5	0	5	0	3	0	0	8	2	0	0	0	3	0	2	2
NM_009827	chr5	53698485	53707704	-	2922	1	Cckar|AW106902|-|5 C1|5 29.52 cM|protein-coding	0	0	0	0	0	0	0	0	0	0	0	0	0	0	0	0	0	0	0	1	0	0	0	0	0	0	0	0
NM_007627	chr7	105425731	105436339	+	2566	1	Cckbr|CCK-BR|CCK2-R|CCK2R|CCKR-2|-|7 E3|7 55.86 cM|protein-coding	0	1	1	0	0	0	0	0	0	2	2	1	1	1	0	0	0	0	0	0	0	0	0	0	0	0	1	0
NM_011329	chr11	82176666	82179812	-	500	1	Ccl1|BF534335|I-309|P500|Scya1|Tca-3|Tca3|-|11 C|11 49.99 cM|protein-coding	0	0	0	0	2	0	0	1	0	0	1	0	0	0	0	0	0	0	1	0	0	0	0	0	0	0	0	0
NM_011330	chr11	82057832	82062955	+	1068	1	Ccl11|Scya11|eotaxin|-|11 C|11 49.84 cM|protein-coding	0	0	6	10	7	6	1	7	4	2	2	2	3	10	0	0	0	1	4	2	2	0	0	0	0	0	0	1
NM_011331	chr11	82101845	82103399	+	531	1	Ccl12|MCP-5|Scya12|-|11 C|11 49.9 cM|protein-coding	152	132	1723	1485	1659	1317	1393	1087	288	331	670	914	651	936	314	482	361	329	499	468	352	361	164	482	314	240	439	239
NM_011332	chr8	94810453	94812036	+	509	1	Ccl17|Abcd-2|Scya17|Scya17l|Tarc|-|8 C5|8 46.85 cM|protein-coding	3	0	11	1	6	2	0	0	0	0	0	1	0	1	0	1	0	2	2	4	1	0	0	1	0	0	0	0
NM_011888	chr4	42754525	42756518	-	714	2	Ccl19|CKb11|ELC|MIP3B|Scya19|exodus-3|-|4|4 A5|protein-coding	0	0	0	0	0	0	0	0	0	0	0	0	0	0	0	0	0	0	0	0	0	0	0	0	0	0	0	0
NM_011333	chr11	82035577	82037452	+	801	1	Ccl2|AI323594|HC11|JE|MCAF|MCP-1|MCP1|SMC-CF|Scya2|Sigje|-|11 C|11 49.82 cM|protein-coding	30	40	750	588	950	593	1032	721	65	85	501	622	571	672	91	104	131	94	137	139	79	123	51	290	202	74	215	124
NM_001159738	chr1	83116766	83119167	+	793	1	Ccl20|CKb4|LARC|MIP-3A|MIP-3[a]|MIP3A|ST38|Scya20|exodus-1|-|1 C5|1 42.69 cM|protein-coding	0	0	0	1	15	7	0	2	0	0	0	3	0	0	0	0	0	0	0	0	0	0	0	0	0	0	0	0
NM_011124	chr4	42772860	42773991	-	862	2	Ccl21a|6CKBAC2|6Ckine|ALP|AW987545|CKb9|SCYA21a|SLC|Scya21|Scya21b|Tca4|plt|-|4 A5|4 22.81 cM|protein-coding	0	0	0	0	0	0	0	0	0	0	0	0	0	0	0	0	0	0	0	0	0	0	0	0	0	0	0	0
NM_011335	chr4	41903649	41904743	+	825	7	Ccl21b|6CKBAC1|6Ckine|AI159701|CKb9|SLC|Scya21|Scya21a|Scya21c|TCA4|-|4 A5|4 22.12 cM|protein-coding	0	0	0	0	0	0	0	0	0	0	0	0	0	0	0	0	0	0	0	0	0	0	0	0	0	0	0	0
NM_023052	chr4	41903613	41904743	+	861	7	Ccl21c|6Ckine|CKb9|Ccl21b|SLC|Scya21|Scya21b|Scya21c|TCA4|exodus-2|-|4 A5|4 22.54 cM|protein-coding	0	0	0	0	0	0	0	0	0	0	0	0	0	0	0	0	0	0	0	0	0	0	0	0	0	0	0	0
NM_009137	chr8	94745684	94751388	+	1806	1	Ccl22|ABCD-1|DCBCK|MDC|Scya22|-|8|8 C5|protein-coding	3	8	353	402	171	66	1	2	8	9	20	15	4	4	0	4	0	0	0	0	1	0	12	14	4	13	18	24
NM_019577	chr5	135569935	135573049	-	1292	1	Ccl24|CKb-6|MPIF-2|Scya24|-|5|5 G2|protein-coding	38	42	36	23	4	6	12	7	29	37	36	23	49	27	39	56	62	51	44	21	48	17	12	31	24	9	18	5
NR_033527	chr8	4325210	4360020	+	1077	1	Ccl25|A130072A22Rik|AI852536|CKb15|Scya25|TECK|-|8 A1.1|8 2.01 cM|protein-coding	15	7	5	5	18	7	6	3	12	13	14	3	35	22	7	8	7	16	3	14	12	7	0	11	3	5	4	5
NM_001013412	chr5	135560448	135563569	-	278	1	Ccl26|Ccl26l|-|5|5 G2|protein-coding	0	0	0	0	0	0	0	0	0	0	0	0	0	1	0	1	0	0	0	0	0	0	0	1	2	0	0	0
NR_154591	chr4	41769470	41774176	-	2845	1	Ccl27a|ALP|AW558992|CTACK|CTAK|Ccl27|ESkine|ILC|PESKY|Scya27|Scya27a|-|4 A5|4 22.08 cM|protein-coding	64	68	21	11	13	8	14	15	56	50	48	48	53	54	16	35	26	15	18	27	21	32	6	44	42	14	53	31
NM_001199961	chr4	42153445	42158846	+	633	3	Ccl27b|Ctack|Scya27b|-|4 A5|4|protein-coding	0	0	0	0	0	0	0	0	0	0	0	0	0	0	0	0	0	0	0	0	0	0	0	0	0	0	0	0
NM_020279	chr13	119623819	119654358	+	3734	1	Ccl28|CCK1|MEC|Scya28|-|13|13 D2.3|protein-coding	4	10	6	0	6	5	3	7	6	0	2	1	0	3	0	2	0	0	0	0	1	0	3	9	3	0	5	3
NM_011337	chr11	83647843	83649378	-	785	1	Ccl3|AI323804|G0S19-1|LD78alpha|MIP-1alpha|MIP1-(a)|MIP1-alpha|Mip1a|Scya3|-|11 C|11 51.04 cM|protein-coding	281	250	2008	2104	985	649	739	465	306	540	554	772	484	725	469	590	594	457	124	84	84	57	578	1157	979	986	1343	1114
NM_013652	chr11	83662584	83664683	+	655	1	Ccl4|AT744.1|Act-2|MIP-1B|Mip1b|Scya4|-|11 C|11 51.09 cM|protein-coding	203	236	1771	1721	867	604	639	411	232	355	410	638	342	646	405	313	348	185	107	64	63	48	466	961	847	724	1037	868
NM_013653	chr11	83525779	83530518	-	526	1	Ccl5|MuRantes|RANTES|SISd|Scya5|TCP228|-|11 C|11 50.66 cM|protein-coding	0	9	858	879	995	741	548	324	75	74	798	638	935	703	4	17	4	1	42	11	3	8	27	121	36	149	270	98
NM_009139	chr11	83587886	83593087	-	1430	1	Ccl6|MRP-1|Scya6|c10|-|11 C|11 50.85 cM|protein-coding	862	673	622	304	613	489	451	312	891	960	685	855	678	969	948	1821	941	1045	1223	881	1077	870	968	1857	1481	2213	2943	2426
NM_013654	chr11	82045712	82047523	+	794	1	Ccl7|MCP-3|Scya7|fic|marc|mcp3|-|11 C|11 49.83 cM|protein-coding	6	4	250	200	487	276	235	169	20	23	80	155	19	106	14	39	17	24	15	12	4	7	3	35	24	3	8	7
NM_021443	chr11	82115185	82116799	+	506	1	Ccl8|1810063B20Rik|AB023418|HC14|MCP-2|Mcp2|Scya8|-|11 C|11 49.91 cM|protein-coding	5	0	14	2	4	5	1	1	4	10	11	9	3	2	3	0	0	0	0	0	0	1	0	6	10	2	3	4
NM_011338	chr11	83572917	83578636	-	3002	1	Ccl9|CCF18|MRP-2|Scya10|Scya9|-|11 C|11 50.81 cM|protein-coding	1183	1051	3436	3098	3584	2708	707	473	1316	1484	1181	1568	863	1494	1172	1781	958	927	1373	909	1092	759	721	1682	1348	1416	2033	1765
NM_146014	chr11	6546887	6596761	+	1863	1	Ccm2|BC029157|-|11|11 A1|protein-coding	668	670	416	274	352	256	478	419	948	1070	1224	782	1241	855	519	835	523	536	808	497	695	522	271	648	508	357	587	369
NM_145536	chr2	153065955	153081735	+	2194	1	Ccm2l|-|-|2|2 H1|protein-coding	23	16	48	27	24	13	15	10	17	21	28	27	64	39	32	26	31	20	64	42	48	49	1	22	20	4	16	6
NM_010516	chr3	145646971	145649985	-	2021	1	Ccn1|AI325051|Cyr61|Igfbp10|-|3 H2|3 70.18 cM|protein-coding	0	2	9	1	1	2	12	3	1	8	10	1	7	0	15	17	7	3	0	0	0	1	0	11	20	0	5	8
NM_010217	chr10	24595442	24598682	+	2395	1	Ccn2|Ctgf|Fisp12|Hcs24|fisp-12|-|10 A4|10 11.84 cM|protein-coding	0	0	0	0	6	9	1	0	2	4	0	0	0	0	0	0	0	0	0	0	0	0	0	8	0	1	0	0
NM_010930	chr15	54745910	54753761	+	2376	1	Ccn3|C130088N23Rik|Nov|-|15 D1|15 21.49 cM|protein-coding	0	0	0	0	0	0	0	1	0	1	0	0	0	0	0	0	0	0	0	0	0	0	0	0	0	0	0	0
NR_157336	chr15	66891369	66923201	+	4851	1	Ccn4|AW146261|Elm1|Wisp1|-|15 D2|15 29.3 cM|protein-coding	1	0	0	0	0	1	0	1	0	1	1	1	0	1	0	0	0	0	0	0	0	0	0	2	0	0	2	1
NM_016873	chr2	163820834	163833147	+	1768	1	Ccn5|Crgr4|Ctgfl|Rcop1|Wisp2|-|2|2 H3|protein-coding	0	0	0	0	0	0	0	0	0	0	1	0	0	0	0	0	0	0	0	0	1	0	0	0	0	0	0	1
NM_001127376	chr10	39150971	39163794	-	1411	1	Ccn6|Gm735|WISP-3|Wisp3|-|10|10 B1|protein-coding	1	3	0	0	0	0	3	4	1	1	13	10	21	13	19	16	10	13	11	5	10	9	0	1	3	2	8	1
NM_001305221	chr3	55045469	55055055	-	1574	1	Ccna1|-|-|3|3 C|protein-coding	0	0	0	0	0	0	0	0	0	0	0	0	0	0	0	0	0	0	0	1	0	0	0	2	0	0	0	0
NM_009828	chr3	36564865	36573038	-	3365	1	Ccna2|AA408589|Ccn-1|Ccn1|Ccna|CycA2|Cyca|-|3 B|3 17.67 cM|protein-coding	82	97	79	23	117	81	195	124	76	108	573	846	2468	2376	569	1165	1755	2110	659	658	1663	1673	193	386	202	189	408	253
NM_172301	chr13	100778739	100786486	-	2305	1	Ccnb1|Ccnb1-rs1|Ccnb1-rs13|CycB1|Cycb-4|Cycb-5|Cycb1-rs1|-|13 D1|13 53.23 cM|protein-coding	4	1	14	0	16	10	19	13	7	7	133	153	1280	1014	102	198	737	776	120	103	485	527	32	93	51	58	94	63
NM_001111119	chr14	50789249	50795728	-	1502	1	Ccnb1ip1|Gm288|Hei10|mei4|-|14|14 C1|protein-coding	0	0	0	0	0	0	0	0	0	0	1	0	0	0	0	1	0	0	0	0	0	0	1	0	0	0	0	0
NM_007630	chr9	70407689	70421554	-	1530	1	Ccnb2|CycB2|-|9|9 D|protein-coding	28	26	21	10	22	22	42	25	21	17	244	212	1780	1500	177	322	1128	1286	186	156	1001	1050	118	186	64	118	187	124
NM_183015	chrX	6979652	7041619	-	4538	1	Ccnb3|-|-|X|X A1.1|protein-coding	0	0	0	0	0	0	0	0	0	0	0	0	0	0	0	0	0	0	1	0	0	0	0	0	0	1	0	0
NM_001290422	chr4	21727701	21750547	+	3470	1	Ccnc|AI451004|AU020987|CG1C|-|4|4 A3|protein-coding	338	294	318	197	384	277	310	228	339	516	195	347	278	389	236	259	305	297	266	169	272	189	118	336	281	126	285	175
NM_007631	chr7	144929931	144939925	-	3789	1	Ccnd1|AI327039|CycD1|Cyl-1|PRAD1|bcl-1|cD1|-|7 F5|7 88.92 cM|protein-coding	2258	1782	1253	606	1442	1122	2044	2114	1584	2096	1143	1303	966	1224	2760	3461	2299	2493	1821	1865	1178	1384	830	2156	1745	942	1655	1070
NM_009829	chr6	127125709	127151048	-	5764	1	Ccnd2|2600016F06Rik|AI256817|BF642806|C86853|Vin-1|Vin1|cD2|-|6 F3|6 61.92 cM|protein-coding	12	19	441	473	330	330	87	65	161	215	79	88	19	46	67	29	45	17	19	21	6	14	150	484	245	42	53	86
NM_007632	chr17	47593467	47599688	+	1972	1	Ccnd3|9230106B05Rik|AA682053|AL024085|AW146355|C78795|-|17 C|17 23.37 cM|protein-coding	572	593	943	445	491	364	789	667	726	783	1234	1027	1101	1081	534	816	389	339	886	712	686	685	466	1024	686	529	849	609
NM_001355127	chr2	121008408	121016912	+	1709	1	Ccndbp1|AU022347|DIP1|GCIP|Maid|SECC-8|SSEC-8|-|2 E5|2 60.37 cM|protein-coding	392	413	286	169	264	208	316	209	542	643	534	471	526	499	357	485	355	362	498	318	452	329	222	471	350	292	556	346
NM_007633	chr7	38097984	38107490	-	1942	1	Ccne1|AW538188|CycE1|-|7 B3|7 25.35 cM|protein-coding	13	4	9	7	6	15	78	80	10	11	374	306	249	279	277	497	140	131	306	300	177	193	31	98	66	30	62	46
NM_001037134	chr4	11191351	11204779	+	3099	1	Ccne2|-|-|4|4 A1|protein-coding	45	48	64	31	69	43	114	99	80	115	238	351	136	262	298	450	119	102	393	402	183	178	59	158	105	51	135	48
NM_007634	chr17	24223232	24251409	-	3080	1	Ccnf|CycF|Fbxo1|-|17 A3.3|17 12.32 cM|protein-coding	43	34	20	15	37	30	108	86	34	62	952	670	2796	1808	267	854	963	1148	553	530	1027	1037	63	202	109	110	168	107
NM_009831	chr11	40748552	40755286	-	3480	1	Ccng1|AI314029|-|11|11 A5|protein-coding	749	663	520	346	796	591	755	579	999	1321	753	996	1262	1722	1001	1244	1309	1423	1587	1087	1342	1083	460	1289	868	575	1109	756
NM_007635	chr5	93267573	93276231	+	2484	1	Ccng2|-|-|5|5 E2|protein-coding	1703	1697	285	127	162	132	554	457	2318	2534	1545	1659	1872	1843	999	1359	1261	1151	2317	1634	2099	1575	551	1284	1218	667	1071	878
NM_023243	chr13	85189385	85213731	+	2065	1	Ccnh|6330408H09Rik|AI661354|AV102684|AW538719|-|13|13 C3|protein-coding	200	242	168	106	311	238	281	203	341	393	190	251	228	308	248	305	314	304	232	131	205	167	84	328	199	151	281	185
NM_017367	chr5	93181933	93206495	-	2795	1	Ccni|-|-|5|5 E2|protein-coding	2651	2446	1670	1102	1073	976	1839	1517	3133	3594	2813	3250	2981	3673	2981	3426	3239	3094	4073	2973	3957	3141	1609	2925	2778	2210	3193	2445
NM_172839	chr19	40831279	40848570	+	3809	1	Ccnj|D430039C20Rik|-|19|19 C3|protein-coding	152	148	114	73	418	256	172	144	196	194	222	175	195	163	150	195	156	146	144	120	96	99	46	147	150	85	172	100
NM_001045530	chr11	43528749	43586999	+	2701	1	Ccnjl|Gm877|-|11|11 B1.1|protein-coding	10	13	4	1	12	8	1	2	14	14	5	4	2	3	5	9	6	8	11	6	4	3	2	9	4	0	0	3
NM_009832	chr12	108179738	108203359	+	2618	1	Ccnk|AW123198|AW413594|CPR4|CycK|-|12 F1|12 59.23 cM|protein-coding	902	896	1038	738	906	749	754	632	1212	1210	1267	1113	1412	1266	767	952	958	847	921	614	954	713	386	918	829	557	899	705
NM_001355432	chr3	65946151	65958249	-	2302	1	Ccnl1|2610030E23Rik|AU018493|Ccnl|ania-6a|-|3|3 E1|protein-coding	1489	1408	3336	2470	2014	1351	1717	1417	2021	2618	2281	2304	1984	2178	1194	1580	1256	1276	1980	1456	1792	1545	684	1573	1535	1174	1825	1498
NM_207678	chr4	155812489	155824543	+	2429	1	Ccnl2|1700010A01Rik|1810019L15Rik|2010319M22Rik|AA409936|AW261738|Ania-6b|HCLA-150|Pcee|SB138|-|4 E2|4 87.47 cM|protein-coding	1749	1715	2284	1741	2145	1800	1679	1768	2156	2353	2152	2179	2167	2373	1734	2115	1787	1636	2120	1571	1790	1493	768	1682	1561	1229	1924	1668
NM_001081062	chr13	112987802	112990778	+	1871	1	Ccno|C86987|Ccnu|E130318K11|UDG2|Ung2|-|13|13 D2.2|protein-coding	0	0	8	4	4	9	0	0	1	3	0	0	3	0	0	1	0	0	1	1	0	0	0	0	1	0	0	0
NM_197989	chr11	78750506	78751729	-	1221	1	Ccnq|1810009O10Rik|Fam58a|Fam58b|-|11|11 B5|protein-coding	265	244	141	88	306	241	240	173	287	312	402	261	380	268	135	291	199	186	219	129	176	174	94	240	185	160	260	137
NM_009833	chr15	98538690	98567736	-	6785	1	Ccnt1|2810478G24Rik|AI115585|CycT1|-|15|15 F1|protein-coding	1156	1169	1656	1213	1392	992	1006	780	1793	1772	1446	1315	1438	1105	732	1125	708	925	1215	764	955	749	290	968	839	619	1062	772
NM_028399	chr1	127774164	127804837	+	3503	1	Ccnt2|2900041I18Rik|C81304|CycT2|CycT2a|CycT2b|-|1|1 E3|protein-coding	1492	1532	1382	1077	1316	1144	1082	1340	2052	2328	2228	2006	1996	1823	1221	1273	1162	1099	1686	1114	1356	1046	490	1471	1206	843	1525	1198
NM_026484	chr18	9312304	9450154	-	5749	1	Ccny|1700025H17Rik|3110050L10Rik|4631402G10Rik|5730405I09Rik|-|18|18 A1|protein-coding	1248	1079	799	530	1068	831	898	721	1575	1844	1254	1288	1131	1391	1109	1220	1189	1201	1102	724	982	740	637	1485	1194	1013	1720	1212
NM_001097644	chr1	64691345	64725642	+	2913	1	Ccnyl1|9630037P07Rik|AW554339|-|1|1 C2|protein-coding	136	128	154	149	161	122	141	120	184	198	193	126	179	186	149	181	163	162	116	93	96	83	38	127	113	53	119	93
NM_182995	chr7	118712543	118737023	+	5063	1	Ccp110|6330503K22Rik|AA415922|AI427129|AW557948|CP110|cep110|-|7|7 F2|protein-coding	173	169	98	57	265	215	213	233	288	385	439	471	554	482	249	330	277	244	273	231	231	243	105	302	230	114	252	201
NM_001359295	chr9	72985504	73015999	+	3153	1	Ccpg1|1700030B06Rik|1810073J13Rik|9430028F23Rik|AI426686|AI875170|CPR8|D9Ertd392e|-|9 D|9 40.08 cM|protein-coding	1025	961	670	424	452	331	588	607	1392	1642	1454	1309	1373	1480	784	1019	790	717	1272	756	1149	892	342	1105	949	589	1156	838
NM_001198789	chr9	72979725	72985376	-	704	1	Ccpg1os|EG546143|Gm5918|-|9|9 D|protein-coding	21	19	7	0	10	4	13	12	58	51	25	37	48	31	12	33	18	10	39	17	35	24	21	50	27	12	42	19
NM_009912	chr9	123962126	123968692	-	2827	1	Ccr1|Cmkbr1|Mip-1a-R|-|9 F4|9 75.05 cM|protein-coding	210	133	332	194	663	449	559	294	454	459	660	1020	536	898	764	958	984	941	784	532	755	609	59	185	108	45	136	72
NM_007721	chr11	101172998	101175443	-	1721	1	Ccr10|C-C CKR-10|CC-CKR-10|CCR-10|Cmkbr9|Gpr2|-|11 D|11 64.34 cM|protein-coding	14	20	2	0	3	1	3	4	17	6	32	18	34	23	9	15	7	14	44	22	26	29	5	10	14	8	29	22
NM_007718	chr9	123976430	123986715	-	2154	1	Ccr1l1|Cmkbr1l1|-|9 F4|9 75.05 cM|protein-coding	118	97	24	10	20	6	24	16	58	70	36	53	19	47	44	36	44	40	37	27	41	31	14	36	40	0	16	5
NM_009915	chr9	124102183	124109140	+	3584	1	Ccr2|Cc-ckr-2|Ccr2a|Ccr2b|Ckr2|Ckr2a|Ckr2b|Cmkbr2|mJe-r|-|9 F4|9 75.05 cM|protein-coding	112	118	79	40	42	26	46	52	215	276	185	163	26	67	31	20	18	21	85	55	47	37	20	91	97	76	89	77
NM_009914	chr9	124021971	124031689	+	3269	1	Ccr3|CC-CKR3|CKR3|Cmkbr1l2|Cmkbr3|-|9 F4|9 75.05 cM|protein-coding	79	92	13	6	4	8	21	10	81	88	18	33	18	28	17	26	22	12	91	86	39	41	17	48	24	2	5	9
NM_009916	chr9	114490316	114496544	-	2783	1	Ccr4|C-C CKR-4|CHEMR1|Cmkbr4|LESTR|Sdf1r|-|9 F3|9 64.49 cM|protein-coding	1	0	2	0	0	0	0	0	0	3	3	0	0	2	2	4	1	1	0	0	1	1	0	0	0	0	0	0
NM_009917	chr9	124121543	124127183	+	2922	1	Ccr5|AM4-7|CD195|Cmkbr5|-|9 F4|9 75.05 cM|protein-coding	4251	4197	5559	4476	5891	4961	3897	3608	5008	5802	4287	5089	3963	5080	3605	4047	3523	3375	4646	3371	4120	3145	1563	3603	3323	1520	2645	2026
NM_009835	chr17	8242526	8257129	+	1749	1	Ccr6|CC-CKR-6|CCR-6|Cmkbr6|KY411|-|17|17 A1|protein-coding	28	55	38	11	12	8	4	2	54	49	19	23	26	17	14	20	38	11	39	20	47	30	6	14	17	4	16	7
NM_007719	chr11	99144199	99155077	-	1970	1	Ccr7|CC-CKR-7|CCR-7|CD197|Cdw197|Cmkbr7|EBI1|Ebi1h|-|11|11 D|protein-coding	5	1	322	432	234	89	3	1	0	0	11	16	0	4	0	3	3	0	0	0	2	1	0	0	0	0	0	0
NM_007720	chr9	120092133	120094906	+	1152	1	Ccr8|C-C|C-C CKR-8|CC-CKR-8|CCR-8|CKR-8|Cmkbr8|mCCR8|-|9|9 F4|protein-coding	0	0	0	0	0	0	0	0	0	0	0	0	1	0	0	0	0	0	0	0	2	1	0	0	0	0	0	0
NM_001166625	chr9	123767211	123783457	+	4386	1	Ccr9|A130091K22Rik|Cmkbr10|GPR-9-6|-|9 F4|9 74.33 cM|protein-coding	3	4	6	1	2	1	13	7	4	15	8	7	5	7	6	6	8	8	6	2	5	4	3	7	4	5	5	0
NM_017466	chr9	111054834	111057270	-	2107	1	Ccrl2|1810047I05Rik|Ackr5|CCR11|Cmkbr1l2|E01|L-CCR|-|9 F2|9 60.92 cM|protein-coding	152	111	1195	1185	314	218	246	145	212	234	636	472	386	392	104	163	80	115	293	171	202	130	58	231	126	177	347	224
NM_016892	chr19	4825366	4839322	-	1047	1	Ccs|Ccsd|-|19 A|19 4.11 cM|protein-coding	184	212	125	52	112	110	134	132	237	209	347	222	347	256	224	346	250	187	242	131	167	146	62	198	161	111	187	144
NM_028536	chr8	123840844	123860209	-	2667	1	Ccsap|1700054N08Rik|AI853424|-|8|8 E2|protein-coding	8	9	25	14	11	12	17	26	22	30	50	63	301	247	74	128	163	156	49	54	128	122	21	29	23	21	34	34
NM_183310	chr6	61180325	62382863	+	5641	1	Ccser1|6230405M12Rik|C130092O11Rik|Fam190a|-|6|6 B3|protein-coding	0	0	1	1	0	0	0	0	5	3	0	3	0	0	0	3	0	1	0	0	0	0	6	26	10	0	0	2
NM_027045	chr14	36874936	36968764	-	7483	1	Ccser2|1700012P13Rik|2900054P12Rik|AI035535|AW108503|Fam190b|Gcap14|-|14|14 B|protein-coding	503	427	441	261	383	247	281	216	723	864	506	460	491	505	315	389	444	395	443	256	417	282	176	577	466	193	448	335
NM_007636	chr10	117050997	117063852	-	1983	1	Cct2|Cctb|-|10|10 D2|protein-coding	992	957	1405	1088	1997	1704	1527	1385	1241	1535	1414	1374	1487	1708	1267	1777	1443	1502	1486	1125	1386	1318	588	1420	1116	906	1563	1039
NM_009836	chr3	88297135	88321766	+	1941	1	Cct3|AL024092|Cctg|Tcp1-rs3|TriC-P5|-|3 F1|3 38.79 cM|protein-coding	721	777	1074	848	1843	1484	1276	1236	981	1169	1111	931	1196	1202	975	1418	1193	1270	752	656	835	857	380	1029	801	556	943	700
NM_009837	chr11	22990593	23003336	+	1950	1	Cct4|2610204B21Rik|A45|C78323|Cctd|-|11 A3.2|11 14.25 cM|protein-coding	1029	1078	1217	977	1631	1311	1328	1231	1370	1676	1349	1392	1330	1654	1212	1531	1307	1318	1314	1145	1256	1074	494	1328	996	895	1400	1093
NM_007637	chr15	31590800	31601846	-	1882	1	Cct5|CCT-epsilon|Ccte|TCP-1-epsilon|TCPE|mKIAA0098|-|15|15 B2|protein-coding	730	810	916	738	1593	1273	1329	1222	997	1203	1490	1115	1675	1399	1042	1699	1338	1388	1147	882	1232	1086	433	1114	916	878	1319	866
NM_009838	chr5	129787356	129846443	+	2156	1	Cct6a|CCT-zeta|CCT-zeta-1|Cct6|Cctz-1|TCP-1-zeta|-|5|5 G1.3|protein-coding	823	812	1115	863	1886	1526	1306	1144	1016	1102	807	954	854	1038	912	1355	1099	1138	783	616	739	707	381	1042	797	530	989	701
NM_001291242	chr11	82719248	82764321	-	1857	1	Cct6b|CCT-zeta-2|CCTzeta-2|Cctz-2|TCP-1-zeta-2|-|11|11 C|protein-coding	5	9	8	1	0	1	0	2	1	9	6	6	10	8	5	13	13	5	16	12	5	5	0	8	6	3	5	10
NM_007638	chr6	85451505	85468477	+	2438	1	Cct7|AA408524|AL022769|Ccth|Cctz|-|6|6 C3|protein-coding	848	824	858	563	1219	983	1128	1178	1064	1197	1437	1097	1795	1532	1054	1411	1173	1205	1114	808	1143	1032	537	1204	827	724	1155	828
NM_009840	chr16	87483325	87495869	-	2374	1	Cct8|AI132397|Cctq|Tcpq|-|16|16 C3.3|protein-coding	890	989	1343	1143	1850	1494	1504	1354	1218	1448	1103	1195	1112	1349	1065	1582	1381	1442	1018	873	942	912	515	1253	984	679	1181	887
NM_198621	chr5	25516067	25518027	+	1958	1	Cct8l1|Gm443|-|5|5 B1|protein-coding	2	0	0	0	0	0	0	1	0	4	1	2	0	0	0	0	3	0	0	0	1	0	0	0	0	0	3	0
NM_177682	chr5	143987909	144014853	-	1752	1	Ccz1|AU022870|-|5|5 G2|protein-coding	536	524	386	257	453	355	627	432	822	953	680	646	700	832	464	655	556	539	735	438	684	516	238	646	475	313	666	401
NM_001167906	chr3	100992189	101029553	-	4625	1	Cd101|EWI-101|Gm1016|Gm734|Igsf2|-|3|3 F2.2|protein-coding	252	217	206	75	610	420	570	314	371	327	431	343	503	473	125	198	146	131	212	108	169	104	111	285	205	176	283	230
NM_153098	chr9	78615546	78716260	+	5832	1	Cd109|9930012E15Rik|AI480638|GARP|-|9|9 E1|protein-coding	0	0	0	0	0	0	0	0	4	4	4	6	2	1	6	7	14	12	2	0	6	3	0	4	0	0	1	0
NM_009841	chr18	36725064	36726815	-	1657	1	Cd14|-|-|18 B2|18 19.46 cM|protein-coding	2226	2106	5078	4926	4417	3893	2398	1952	2541	2856	2595	2628	2093	2561	1122	1534	1065	1001	1779	1267	1568	1254	1079	2149	1847	2119	2688	2405
NM_009842	chr7	141467362	141471481	+	1894	1	Cd151|PETA-3|SFA-1|Tspan24|-|7 F5|7 86.82 cM|protein-coding	699	693	532	293	390	379	833	721	836	968	1459	936	1463	985	439	755	570	512	676	488	657	472	291	783	588	447	795	545
NM_018767	chr3	96798763	96814521	-	2506	1	Cd160|AU045688|By55|-|3|3 F2.1|protein-coding	13	8	5	8	10	12	11	7	20	19	16	20	10	24	8	18	11	10	4	20	9	8	0	11	3	6	13	10
NM_001170395	chr6	124304651	124330527	+	4473	1	Cd163|CD163v2|CD163v3|-|6|6 F2|protein-coding	35	68	50	32	14	42	69	113	134	273	157	47	102	65	53	99	21	30	5	0	3	1	145	315	310	34	84	158
NM_172909	chr7	140218267	140231145	+	3438	1	Cd163l1|B430307C05|E430002D04Rik|Scart1|-|7|7 F4|protein-coding	0	0	0	0	0	0	0	0	0	0	0	0	0	0	0	0	0	0	0	0	0	0	0	0	0	0	0	0
NM_016898	chr10	41519500	41531042	+	2822	1	Cd164|A115|A24|AA589639|AW540279|MGC-24|MSSP|-|10 B2|10 22.46 cM|protein-coding	5406	5225	5445	4312	6017	5363	4143	3270	5284	6038	3079	4134	2933	4118	5157	4614	5247	4212	3850	3084	3682	3091	2141	4501	4237	1831	2954	2341
NM_027152	chr4	133220809	133224554	+	978	1	Cd164l2|2310047N01Rik|-|4|4 D2.3|protein-coding	0	0	2	0	1	1	0	0	0	0	1	0	0	1	1	1	1	2	3	4	0	0	0	0	0	0	0	0
NM_026862	chr7	24743983	24760311	-	2695	1	Cd177|1190003K14Rik|Pdp3|-|7|7 A3|protein-coding	67	15	2	0	0	3	3	0	114	39	0	0	0	4	2	1	1	0	0	0	0	0	6	0	0	0	1	0
NM_008533	chr13	102693558	102706631	+	2321	1	Cd180|F630107B15|Ly-78|Ly78|RP105|-|13|13 D1|protein-coding	3199	2882	1113	590	514	385	2108	2120	3313	3666	2928	3494	3038	3854	3322	3679	3209	3089	3803	2998	3244	2772	1976	3769	3307	2945	4364	3621
NM_009844	chr7	126408448	126414870	-	2419	1	Cd19|AW495831|-|7 F3|7 69.01 cM|protein-coding	0	1	3	0	3	0	0	0	2	0	0	1	0	0	1	0	0	0	0	0	0	0	0	2	0	0	1	3
NM_007639	chr3	86995836	86999340	-	1835	1	Cd1d1|AI747460|CD1.1|Cd1a|Cd1d|Ly-38|-|3 F1|3 37.91 cM|protein-coding	164	172	101	48	77	75	105	73	177	226	110	120	135	145	125	136	112	66	286	173	239	213	37	102	114	51	53	60
NM_001289449	chr3	86986586	86989532	+	1121	1	Cd1d2|CD1.2|Cd1b|Ly-38|-|3 F1|3 37.88 cM|protein-coding	0	0	0	0	0	0	0	0	1	0	9	5	3	6	11	15	7	6	15	20	19	12	0	0	0	0	0	0
NM_013486	chr3	101275908	101287939	-	1137	1	Cd2|LFA-2|Ly-37|Ly37|-|3 F2.2|3 44.17 cM|protein-coding	0	0	0	0	0	0	1	0	6	2	0	0	0	0	0	0	0	0	0	0	0	1	0	0	0	0	2	0
NM_010818	chr16	45382135	45409053	-	2339	1	Cd200|Mox2|OX2|-|16 B5|16 29.53 cM|protein-coding	0	3	0	2	3	0	0	0	0	4	0	2	0	0	1	5	6	9	0	0	0	2	2	2	0	0	5	0
NM_021325	chr16	44765736	44794977	+	1882	1	Cd200r1|CD200R|Mox2r|OX2R|-|16|16 B4|protein-coding	245	249	88	40	92	51	158	96	341	430	340	353	332	359	214	265	200	228	387	308	317	273	90	255	187	218	406	290
NM_206535	chr16	44867097	44915840	+	1742	1	Cd200r2|AY230198|Cd200r1l|-|16|16 B4-B5|protein-coding	0	0	0	0	0	0	0	0	0	0	0	0	3	0	0	0	1	0	2	0	3	0	0	2	0	0	0	0
NM_029018	chr16	44943678	44981380	+	1490	1	Cd200r3|4733401I18Rik|4833409J19Rik|AI505817|BB106877|mCD200RLb|-|16|16 B5|protein-coding	0	0	0	0	0	0	0	0	0	2	0	1	0	2	0	0	0	0	0	2	1	0	0	0	0	0	0	0
NM_207244	chr16	44820728	44839150	+	1692	1	Cd200r4|F630107N04Rik|MCD200RLa|-|16|16 B4|protein-coding	10	25	2	5	11	4	3	4	19	19	25	29	24	34	41	81	34	47	21	24	25	28	31	128	52	109	240	93
NM_144943	chr6	83671207	83677857	-	1522	1	Cd207|-|-|6|6 C3|protein-coding	0	0	0	0	1	0	0	0	0	0	0	0	0	0	0	0	0	0	0	0	0	0	0	0	0	0	0	0
NM_133238	chr8	3743395	3748984	-	1475	1	Cd209a|CD209|CDSIGN|CIRE|DC-SIGN|DC-SIGN1|Dcsign|SIGN-R1|SIGNR5|-|8|8 A1.1|protein-coding	0	10	27	27	10	7	0	0	6	12	0	0	1	0	3	2	1	1	0	0	0	0	9	34	31	10	11	16
NM_026972	chr8	3917655	3926841	-	2037	1	Cd209b|1810030I22Rik|DC-SIGNR1|OtB7|SIGNR1|mSIGNR1|-|8|8 A1.1|protein-coding	0	1	4	1	3	0	0	1	10	8	0	0	0	0	0	1	0	0	0	0	0	1	6	13	7	10	0	1
NM_130903	chr8	3940222	3946863	-	1543	1	Cd209c|SIGNR2|mSIGNR2|-|8|8 A1.1|protein-coding	0	4	4	3	4	4	0	0	0	0	0	0	0	0	0	1	1	0	0	0	0	0	0	8	1	0	1	0
NM_130904	chr8	3871824	3878499	-	854	1	Cd209d|SIGN-R3|SIGNR3|mSIGNR3|-|8|8 A1.1|protein-coding	0	0	2	1	1	0	0	0	0	0	0	0	0	0	0	0	0	0	0	0	0	0	0	1	0	0	0	0
NM_130905	chr8	3847973	3854286	-	1763	1	Cd209e|SIGNR4|mSIGNR4|-|8|8 A1.1|protein-coding	0	0	0	0	0	3	0	0	0	0	0	1	0	0	0	0	0	0	0	0	0	0	3	0	0	0	0	0
NM_026956	chr8	4102793	4105764	-	1099	1	Cd209f|1810029C22Rik|AI647041|SIGNR8|-|8|8 A1.1|protein-coding	5	5	6	0	3	2	25	27	21	64	11	7	5	1	3	27	3	5	0	0	0	0	11	38	35	7	7	17
NM_027343	chr8	4134736	4137707	+	1075	1	Cd209g|2310066I10Rik|AI481039|SIGNR7|-|8|8 A1.1|protein-coding	0	0	5	0	0	0	9	6	14	23	3	0	1	1	0	0	4	0	0	0	0	0	0	6	15	2	3	12
NR_102722	chr7	30865404	30880342	-	4153	1	Cd22|A530093D23|Lyb-8|Lyb8|-|7 B1|7 19.26 cM|protein-coding	242	221	189	64	110	115	183	187	517	652	1112	787	538	682	208	287	196	142	244	104	129	76	344	844	567	1623	2696	2021
NM_178687	chr18	89197427	89270327	+	2478	1	Cd226|BC051526|DNAM-1|DNAM1|Pta1|TLiSA1|-|18|18 E4|protein-coding	0	0	0	0	0	0	0	0	1	2	0	0	0	0	0	0	0	2	0	0	0	0	0	0	0	1	3	0
NM_018729	chr1	171559193	171585316	+	3747	1	Cd244a|2B4|C9.1|Cd244|F730046O15Rik|Ly90|NAIL|NKR2B4|Nmrk|SLAMF4|-|1 H3|1 79.52 cM|protein-coding	30	28	1369	1111	1822	1623	1354	1377	67	91	1151	1630	1059	1524	2	13	2	15	275	217	162	189	76	210	112	188	346	225
NR_103716	chr1	165788681	165871153	+	2948	1	Cd247|4930549J05Rik|A430104F18Rik|AW552088|Cd3|Cd3-eta|Cd3-zeta|Cd3h|Cd3z|Cd3zeta|T3z|Tcrk|Tcrz|-|1 H2.3|1 73.14 cM|protein-coding	334	320	205	124	192	175	124	155	458	482	343	331	319	341	225	178	240	248	322	156	283	188	103	254	222	127	261	216
NM_054042	chr19	5068078	5070639	+	2559	1	Cd248|2610111G01Rik|AI842296|Cd164l1|Tem1|-|19|19 A|protein-coding	0	0	0	0	0	1	0	0	0	0	1	0	0	0	0	2	0	0	0	0	0	0	0	0	0	0	0	0
NM_009846	chr10	43579169	43584265	+	1812	1	Cd24a|Cd24|HSA|Ly-52|nectadrin|-|10 B2|10 23.01 cM|protein-coding	19	8	4	3	1	2	0	0	53	26	1	0	1	0	9	7	14	2	0	0	0	0	3	4	3	0	2	2
NM_001033126	chr6	125232622	125237027	-	1568	1	Cd27|S152|Tnfrsf7|Tp55|-|6 F2|6 59.32 cM|protein-coding	51	60	29	14	26	14	11	33	63	61	54	45	73	43	36	21	42	32	64	41	75	38	23	17	28	14	23	31
NM_021893	chr19	29367438	29388094	+	3629	1	Cd274|A530045L16Rik|B7h1|Pdcd1l1|Pdcd1lg1|Pdl1|-|19|19 C1|protein-coding	307	227	1938	2145	1961	1217	590	597	485	576	696	800	704	821	64	115	93	117	419	226	311	255	275	733	490	800	1502	1153
NM_133983	chr9	58524300	58540940	-	3176	1	Cd276|6030411F23Rik|AU016588|B7RP-2|B7h3|-|9|9 B|protein-coding	1010	869	1837	1405	608	611	411	328	783	703	474	431	600	471	1061	1406	999	974	878	514	769	553	220	503	601	202	389	325
NM_007642	chr1	60746388	60773359	+	4311	1	Cd28|-|-|1 C2|1 30.52 cM|protein-coding	1	0	0	0	0	0	0	1	2	8	2	1	1	2	73	113	70	89	0	0	0	3	8	65	28	18	45	16
NM_009847	chr17	42792951	42876424	-	5379	1	Cd2ap|AL024079|C78928|METS-1|Mets1|-|17|17 B3|protein-coding	2206	2060	1384	822	1877	1323	1548	1389	2769	3523	1824	2356	1639	2466	2057	2045	1960	1835	2031	1336	1812	1355	769	2214	1817	918	1914	1432
NM_001285907	chr7	127191660	127196077	-	3500	1	Cd2bp2|1500011B02Rik|2410024K20Rik|AW048183|-|7|7 F3|protein-coding	655	563	600	381	838	654	558	514	767	765	819	710	1089	993	591	876	850	754	655	430	646	544	212	723	559	449	626	616
NM_001359812	chr11	114890041	114901941	+	2015	1	Cd300a|B230315M08Rik|Clm8|LMIR1|MAIR-1|MAIR-I|MAIR-Ia|MMAC8|Pigr4|mcpir1|-|11 E2|11 80.54 cM|protein-coding	1167	1054	904	520	340	222	671	628	1644	1777	1363	1292	800	1076	1223	1697	1115	1167	869	437	670	400	333	969	835	672	1077	879
NM_001368239	chr11	114956105	114960507	-	947	1	Cd300c|Clm6|-|11|11 E2|protein-coding	15	0	1	1	0	0	6	0	8	17	21	2	15	11	6	15	13	7	24	11	10	6	6	12	4	23	23	13
NM_134158	chr11	114996769	115001880	-	1133	1	Cd300c2|CLM-4|CLM4|Cd300c|Cd300d|DIgR1|Igsf7|Lmir2|MAIR-II|-|11 E2|11 80.57 cM|protein-coding	1399	1355	1049	637	795	712	1408	1050	1727	1938	2110	1851	1734	1784	950	1328	1030	962	1472	1048	1266	953	682	1421	1310	1216	1643	1319
NM_172050	chr11	115051917	115062039	-	1944	1	Cd300e|BC034097|CLM2|Cd300le|TREM5|-|11|11 E2|protein-coding	0	4	0	0	4	5	7	3	0	0	1	5	4	3	0	0	2	0	2	3	0	2	0	2	0	1	1	2
NM_199221	chr11	114922779	114934371	-	2861	1	Cd300lb|CLM-7|Clm7|Gm253|LMIR5|-|11|11 E2|protein-coding	20	26	5	5	5	12	46	18	52	42	31	15	27	15	24	48	22	21	32	14	19	7	95	182	132	559	1033	640
NM_145437	chr11	114982446	114989886	-	2431	1	Cd300ld|4732429D16Rik|CLM5|Cd300ld1|LMIR4|MAIR-IV|clm-5|-|11|11 E2|protein-coding	7	18	16	12	43	52	89	43	36	20	42	50	47	40	7	10	5	10	29	14	29	15	12	28	23	61	138	78
NM_199201	chr11	115042104	115048330	-	794	1	Cd300ld3|AY457049|Cd300lh|Clm3|Lmir7|clm-3|-|11|11 E2|protein-coding	5	7	3	2	4	0	1	1	2	1	10	5	10	5	0	0	0	0	4	1	1	2	0	0	2	16	28	4
NM_001101656	chr11	115031447	115037690	-	806	2	Cd300ld4|Gm11710|-|11|11 E2|protein-coding	2	0	2	0	0	3	0	2	4	0	10	9	8	4	1	0	0	1	5	1	5	0	1	8	1	6	14	6
NM_001101657	chr11	115031447	115037690	-	806	2	Cd300ld5|Gm11711|-|11|11 E2|protein-coding	2	0	2	0	0	3	0	2	4	0	10	9	8	4	1	0	0	1	5	1	5	0	1	8	1	6	14	6
NM_001169153	chr11	115116214	115133992	-	1876	1	Cd300lf|CLIM1|CLM-1|CLM1|Digr2|F730004D16Rik|IREM1|IgSF13|LMIR3|Pigr3|-|11|11 E2|protein-coding	31	23	1935	1157	2320	2215	549	358	103	122	664	625	475	599	69	111	89	122	417	324	246	260	110	281	236	299	564	417
NM_001160713	chr11	102041511	102055617	+	2591	1	Cd300lg|2310016B05Rik|Clm9|D11Ertd736e|-|11 D|11 65.48 cM|protein-coding	0	0	0	0	0	0	2	2	0	3	3	2	3	3	8	10	6	8	1	1	1	2	2	4	1	3	4	6
NM_001290660	chr2	60251993	60284484	-	1342	1	Cd302|1110055L24Rik|AI159627|-|2|2 C1.1|protein-coding	471	428	463	439	574	522	702	596	549	650	664	695	682	765	350	524	368	340	561	357	477	347	130	401	293	212	362	220
NM_019421	chr17	33843091	33849774	+	2202	1	Cd320|425O18-1|8D6|D17Ertd716e|NG29|TCblR|VLDL|-|17 B1|17 17.98 cM|protein-coding	88	91	65	30	157	124	149	151	125	127	115	102	105	121	67	125	105	69	103	73	61	86	35	142	78	85	137	64
NM_001111058	chr7	43527456	43533171	-	2562	1	Cd33|Siglec-3|gp67|-|7 B3|7 28.25 cM|protein-coding	4698	4231	2997	1965	4429	3812	2102	2226	5555	5433	4768	4507	4114	4151	3815	4078	3968	4052	5726	4153	5289	4183	1674	3520	3538	1830	2977	2580
NM_001111059	chr1	194938821	194961292	+	2611	1	Cd34|AU040960|-|1 H6|1 98.38 cM|protein-coding	2330	2204	1908	1215	1673	1448	3432	2871	3263	3611	3945	4270	4491	4957	949	1637	916	1001	4476	3890	4192	3940	1832	3745	2979	3541	4840	4051
NM_007643	chr5	17781690	17835896	-	3525	1	Cd36|FAT|GPIV|Scarb3|-|5 A3|5 8.11 cM|protein-coding	19	10	20	10	21	10	48	60	64	128	59	133	80	206	46	141	35	98	1710	1735	2017	2169	54	189	89	262	650	400
NM_007645	chr7	45233632	45238839	-	1216	1	Cd37|Tspan26|-|7 B3|7 29.2 cM|protein-coding	2327	2207	2326	1575	1774	1637	2181	1790	2672	2766	3034	2691	2606	2720	2331	2747	2193	1930	2882	2307	2513	2104	1231	2300	2171	1643	2221	1767
NM_007646	chr5	43868809	43912374	+	3003	1	Cd38|ADPRC 1|Cd38-rs1|I-19|-|5 B3|5 23.85 cM|protein-coding	9	12	95	62	175	171	70	51	42	70	42	34	26	26	24	75	12	15	0	0	0	0	11	64	42	3	9	19
NM_013487	chr9	44981786	44987052	+	1323	1	Cd3d|T3d|-|9 A5.2|9 24.84 cM|protein-coding	0	0	0	1	0	1	0	0	2	2	0	0	0	0	0	0	0	0	0	0	0	0	0	0	0	0	0	0
NM_007648	chr9	44998743	45009611	-	1447	1	Cd3e|AI504783|CD3|CD3epsilon|T3e|-|9 A5.2|9 24.84 cM|protein-coding	0	1	0	0	0	0	0	0	3	0	0	0	0	0	0	0	0	0	0	0	0	0	0	3	0	0	0	0
NM_145822	chr7	19356009	19359483	-	2241	1	Cd3eap|1190028F09|2610103M17Rik|ASE-1|Ase1|CAST|PAF49|-|7|7 A3|protein-coding	392	385	331	204	590	457	375	340	368	333	412	353	240	361	349	633	290	297	391	243	283	197	93	389	332	235	318	217
NM_009850	chr9	44969572	44980431	-	1014	1	Cd3g|Ctg-3|Ctg3|T3g|-|9 A5.2|9 24.84 cM|protein-coding	0	0	0	0	0	0	0	0	2	0	0	0	0	0	0	0	0	0	0	0	0	0	0	0	0	0	2	0
NM_013488	chr6	124864693	124888200	-	3074	1	Cd4|L3T4|Ly-4|-|6 F2|6 59.17 cM|protein-coding	11	11	7	3	2	3	3	4	39	71	16	21	16	12	18	28	3	10	2	3	5	2	0	38	13	1	9	11
NR_027852	chr2	165055636	165071654	+	1776	1	Cd40|AI326936|Bp50|GP39|HIGM1|IGM|IMD3|T-BAM|TRAP|Tnfrsf5|p50|-|2 H3|2 85.38 cM|protein-coding	7	2	1381	1520	452	309	93	77	15	15	155	164	102	130	0	3	3	4	23	25	21	19	5	38	23	14	21	12
NM_011616	chrX	57212143	57224042	+	1243	1	Cd40lg|CD154|CD40-L|Cd40l|HIGM1|IGM|IMD3|Ly-62|Ly62|T-BAM|TRAP|Tnfsf5|Tnlg8b|gp39|-|X A6|X 31.21 cM|protein-coding	0	0	0	0	0	0	0	0	0	0	0	0	0	0	0	1	0	0	0	0	0	0	0	0	0	0	0	0
NM_009851	chr2	102811142	102901665	-	5632	1	Cd44|AU023126|AW121933|AW146109|HERMES|Ly-24|Pgp-1|-|2 E2|2 54.13 cM|protein-coding	45	35	344	442	501	258	181	97	116	120	161	182	520	422	40	96	121	160	294	229	392	349	105	336	184	607	1164	789
NR_132621	chr1	195041238	195092248	-	1936	1	Cd46|Mcp|-|1 H6|1 98.41 cM|protein-coding	87	71	23	15	27	16	15	12	55	51	39	27	32	34	13	11	8	15	35	14	30	14	5	28	44	6	18	6
NM_001368416	chr16	49855661	49912428	+	2696	1	Cd47|9130415E20Rik|AA407862|AI848868|AW108519|B430305P08Rik|IAP|Itgp|-|16|16 B5|protein-coding	1454	1405	1412	798	1664	1389	1431	1256	2010	2175	2237	2226	1859	2143	1316	1521	1158	1078	1411	1000	1257	920	553	1401	1178	775	1597	1101
NM_007649	chr1	171681992	171705257	+	1199	1	Cd48|AI449234|AW610730|BCM1|BLAST|BLAST-1|BLAST1|Bcm-1|MEM-102|SLAMF2|Sgp-60|-|1 H3|1 79.54 cM|protein-coding	582	590	343	203	331	246	821	630	947	1119	1029	1058	940	1092	339	507	422	427	833	565	724	678	277	810	622	911	1458	1110
NM_007650	chr19	10718143	10738974	-	2056	1	Cd5|Ly-1|Ly-12|Ly-A|Lyt-1|-|19 A|19 7.16 cM|protein-coding	6	8	3	3	0	1	0	1	18	24	18	12	52	39	5	27	14	14	49	29	66	35	15	51	30	82	127	107
NM_013706	chr4	134093538	134095073	-	499	1	Cd52|AI463198|B7|B7-Ag|CAMPATH-1|CLS1|MB7|-|4 D3|4 66.5 cM|protein-coding	349	392	525	330	466	337	871	658	554	672	990	1114	1024	1195	457	690	574	574	1174	990	1099	1046	518	947	708	1077	1297	1036
NM_007651	chr3	106758861	106790149	-	2792	1	Cd53|AI323659|Ox-44|Tspan25|-|3 F2.3|3 46.53 cM|protein-coding	3378	3196	4032	3419	3834	3473	3293	2534	3681	4424	3135	3827	3027	3741	3278	3566	3097	2840	3305	2526	2985	2449	1648	3192	2858	2304	3307	2710
NM_010016	chr1	130439026	130462744	-	2522	1	Cd55|Daf|Daf-GPI|Daf1|GPI-DAF|-|1 E4|1 56.89 cM|protein-coding	0	2	12	6	7	15	31	18	67	83	34	17	15	12	2	3	0	0	0	1	0	0	17	77	26	4	5	20
NM_007827	chr1	130388528	130423043	-	1356	1	Cd55b|AI323748|Daf|Daf-TM|Daf2|TM-DAF|-|1 E4|1 56.89 cM|protein-coding	0	0	0	0	0	1	0	0	0	0	0	0	0	0	0	0	0	0	0	0	0	3	0	0	0	0	0	0
NM_001111060	chr2	104095801	104115410	+	1860	1	Cd59a|AA987121|Cd59|protectin|-|2 E2|2 54.53 cM|protein-coding	1	3	0	6	9	16	12	9	46	36	3	15	2	4	19	12	9	3	22	3	11	6	42	123	87	17	12	25
NM_001368215	chr2	104071066	104084820	+	699	1	Cd59b|-|-|2|2 E2|protein-coding	0	0	0	0	0	1	0	1	3	0	0	0	1	0	2	0	4	0	4	1	0	0	0	7	0	1	0	0
NM_009690	chr3	87357881	87371074	+	2029	1	Cd5l|1/6|AAC-11|AI047839|Api6|CT2|Pdp|Sp-alpha|mAIM|-|3|3 F1|protein-coding	21	13	27	11	22	17	8	10	14	11	13	2	25	6	24	43	29	24	1	1	0	2	2	52	20	10	33	12
NM_009852	chr19	10789339	10830058	-	3019	1	Cd6|-|-|19 A|19 7.16 cM|protein-coding	0	0	3	3	0	0	1	0	0	3	0	1	0	1	0	3	7	0	0	2	0	0	3	1	1	3	13	6
NM_001282966	chr10	128909345	128912818	+	974	1	Cd63|C75951|ME491|Tspan30|-|10 D3|10 77.19 cM|protein-coding	669	591	1120	887	1347	1217	1118	1035	969	947	1336	1308	1100	1351	813	1260	899	928	574	359	389	268	647	1296	1002	1427	1688	1446
NM_001291058	chr11	69664213	69666170	-	1239	1	Cd68|Lamp4|Scard1|gp110|-|11 B3|11 42.86 cM|protein-coding	2527	2459	2257	1623	1881	1691	2933	2254	2968	3244	3197	3047	3261	3075	2722	3458	2815	2864	3214	2557	3060	2647	2059	3165	2840	3067	3778	3397
NM_001033122	chr6	129267324	129275369	-	1614	1	Cd69|5830438K24Rik|AI452015|AIM|VEA|-|6 F3|6 63.21 cM|protein-coding	0	2	331	374	168	95	145	83	8	9	158	233	108	203	1	1	2	3	22	14	5	9	19	48	11	31	87	29
NM_009854	chr11	121036749	121039478	-	1034	1	Cd7|-|-|11 E2|11 84.85 cM|protein-coding	0	0	0	0	0	0	0	0	2	1	0	5	0	2	0	0	0	0	0	0	0	0	0	0	0	0	0	1
NM_011617	chr17	57145997	57149777	-	837	1	Cd70|CD27LG|Cd27l|Tnfsf7|Tnlg8a|-|17 D|17 29.69 cM|protein-coding	0	0	1	1	0	0	0	0	0	0	0	0	0	0	0	0	0	0	0	0	0	0	0	0	0	0	1	0
NM_001110320	chr4	43447724	43454626	-	1492	1	Cd72|CD72c|Ly-19|Ly-32|Ly-m19|Lyb-2|-|4 A5|4 23.04 cM|protein-coding	124	120	304	290	578	331	1120	1124	318	378	1629	1865	1979	2371	58	116	88	73	677	614	521	550	315	784	466	1089	1746	1317
NM_001042605	chr18	60803849	60812652	+	1404	1	Cd74|CLIP|DHLAG|HLADG|Ia-GAMMA|Ii|-|18 E1|18 34.41 cM|protein-coding	657	714	1975	1664	1873	1529	1221	968	1266	1685	2350	1708	1478	1508	341	902	596	841	358	326	209	240	536	1202	816	2781	3545	2635
NM_007655	chr7	24897497	24901858	+	995	1	Cd79a|Ig-alpha|Iga|Igalpha|Ly-54|Ly54|mb-1|-|7 A3|7 13.49 cM|protein-coding	3	1	0	1	4	0	0	1	7	2	2	0	8	2	2	3	10	1	0	4	2	4	0	1	0	0	2	2
NM_008339	chr11	106311341	106314562	-	1223	1	Cd79b|B29|Ig-beta|Igb|Igbeta|-|11 E1|11 68.89 cM|protein-coding	206	203	62	30	37	35	146	122	258	305	395	259	601	356	438	607	420	410	225	120	190	116	47	135	146	71	211	115
NM_001359898	chr16	38458933	38495958	+	2680	1	Cd80|B71|Cd28l|Ly-53|Ly53|MIC17|TSA1|-|16 B4|16 26.86 cM|protein-coding	366	340	754	698	309	259	183	155	608	649	487	401	356	372	176	160	185	160	382	222	265	199	57	231	244	84	131	130
NM_133655	chr7	143052750	143067930	+	1508	1	Cd81|Tapa-1|Tapa1|Tspan28|-|7 F5|7 88.1 cM|protein-coding	4101	4042	4105	3388	3836	3599	4388	3872	4626	5834	4820	5071	4647	4956	3445	4083	3542	3434	4856	4238	4423	4001	2852	4177	3976	3308	4071	3630
NM_001271432	chr2	93419102	93462502	-	1907	1	Cd82|AA682076|AL023070|C33|IA4|Kai1|Tspan27|-|2 E1|2 51.62 cM|protein-coding	1566	1539	2118	1748	1600	1242	1425	1315	1965	2149	2199	2018	2005	2187	1150	1554	1054	901	1266	889	1116	858	571	1328	1211	737	1155	824
NM_009856	chr13	43785112	43803133	+	2134	1	Cd83|-|-|13 A4|13 21.6 cM|protein-coding	1116	1164	6732	6319	1816	1494	1102	754	1801	2202	1948	1870	1438	1762	782	1558	1068	1118	1939	1413	1814	1504	936	1946	1596	1985	2916	2407
NM_013489	chr1	171839697	171890718	+	3281	1	Cd84|A130013D22Rik|CDw84|SLAMF5|-|1 H3|1 79.54 cM|protein-coding	2679	2699	1728	977	1482	1093	2239	2166	3573	4156	2953	3143	2490	3022	2190	2354	2133	2042	3253	2517	2694	2248	1431	3202	2702	2917	4199	3539
NM_019388	chr16	36603869	36666077	-	2529	1	Cd86|B7|B7-2|B7.2|B70|CLS1|Cd28l2|ETC-1|Ly-58|Ly58|MB7|MB7-2|TS/A-2|-|16 B3|16 25.72 cM|protein-coding	2164	2110	3576	3228	3753	3320	2424	1789	2944	3462	2815	2851	2336	2787	2032	2677	1747	1615	2412	1739	1912	1538	796	2067	1755	1403	2461	1925
NM_001081110	chr6	71373427	71379171	+	3123	1	Cd8a|BB154331|Ly-2|Ly-35|Ly-B|Lyt-2|-|6 C1|6 32.14 cM|protein-coding	0	0	0	0	0	0	1	0	2	2	0	0	0	0	0	0	0	0	0	0	0	0	0	1	0	0	0	2
NM_009858	chr6	71322788	71337492	+	1473	1	Cd8b1|Cd8b|Ly-3|Ly-C|Lyt-3|-|6 C1|6 32.14 cM|protein-coding	0	0	0	0	0	0	0	0	2	1	0	0	0	0	0	0	0	0	0	0	0	0	0	0	0	0	0	0
NM_007657	chr6	125460266	125494760	-	1187	1	Cd9|Tspan29|-|6 F3|6 59.32 cM|protein-coding	2137	2071	1852	1312	1560	1327	1512	1209	2500	2907	2044	2096	2217	2366	1740	2571	2055	2172	2595	2130	2618	2221	1902	2899	2546	2958	3790	3246
NM_010740	chr2	148436651	148443535	-	6634	1	Cd93|6030404G09Rik|AA145088|AA4.1|AW555904|C1qr1|C1qrp|Ly68|-|2 G3|2 73.48 cM|protein-coding	16	23	71	61	14	12	37	15	103	256	174	50	29	41	11	16	14	15	1	6	2	0	11	76	61	21	42	25
NM_032465	chr16	46035657	46120248	-	2164	1	Cd96|1700109I12Rik|Tactile|-|16|16 B5|protein-coding	0	1	0	0	0	0	0	0	3	1	0	0	0	0	4	0	0	1	1	2	0	0	0	2	0	1	0	1
NM_001199349	chrX	71420060	71492849	-	3588	1	Cd99l2|AW548191|Mic2l1|Xap89|-|X|X A7.3|protein-coding	319	265	171	71	80	93	174	156	441	459	451	311	462	433	261	376	376	258	433	267	376	291	146	448	263	254	465	348
NM_028176	chr4	138338528	138367955	-	803	1	Cda|2210401N16Rik|-|4|4 D3|protein-coding	0	0	0	0	0	0	0	0	0	1	0	0	0	0	0	0	0	0	0	0	0	0	0	0	0	0	0	0
NM_027986	chr14	59563945	59597959	-	2236	1	Cdadc1|2310010M10Rik|AI449174|AI463398|BB130816|NYD-SP15|-|14|14 C3|protein-coding	198	203	120	54	172	132	150	147	296	308	183	216	226	277	193	256	211	205	258	137	250	165	88	281	206	91	183	127
NM_026891	chr2	120716154	120731517	-	6354	1	Cdan1|1500015A01Rik|AI448026|AW492297|CDA-I|CDA1|CDAI|-|2|2 E5|protein-coding	1128	1060	519	248	514	359	747	649	1463	1621	1304	1177	1789	1708	978	1524	1078	1043	1397	827	1179	1001	405	876	917	625	1098	818
NM_133837	chr2	5794294	5845177	-	1825	1	Cdc123|AA959893|G431001I09Rik|-|2|2 A1|protein-coding	363	289	275	155	339	250	335	304	456	509	539	462	532	561	393	563	459	386	397	296	368	345	169	380	245	228	390	281
NM_001080818	chr3	116272553	116424032	-	4467	1	Cdc14a|A830059A17Rik|CDC14A2|CDC14a1|Cdc14|-|3|3 G1|protein-coding	391	311	743	642	286	213	435	304	600	680	465	695	310	585	279	273	254	210	463	320	319	241	121	373	254	159	304	214
NM_172587	chr13	64192545	64274988	-	5843	1	Cdc14b|2810432N10Rik|A530086E13Rik|AA472821|CDC14B3|Cdc14B1|-|13|13 B3|protein-coding	114	78	128	86	299	244	126	106	143	188	93	121	145	144	177	200	153	173	135	145	173	126	109	294	193	105	235	150
NM_027276	chr8	13757656	13781951	+	2314	1	Cdc16|2700071J12Rik|2810431D22Rik|APC6|-|8|8 A1.1|protein-coding	524	486	569	429	759	580	551	430	697	815	717	648	729	695	561	885	642	650	628	411	529	494	169	606	401	304	587	379
NM_023223	chr4	118432901	118437343	-	1772	1	Cdc20|2310042N09Rik|C87100|p55CDC|-|4|4 D2.1|protein-coding	13	15	13	2	25	16	58	44	19	24	232	213	2259	1759	100	283	1186	1251	134	142	941	977	58	125	78	70	135	89
NM_001281487	chr13	113035379	113091135	+	1547	1	Cdc20b|EG238896|EG622422|-|13|13 D2.2|protein-coding	0	0	0	0	0	0	0	0	0	0	0	0	0	0	1	1	0	0	0	0	0	0	0	1	0	0	1	0
NM_178347	chr18	34631683	34651736	-	4116	1	Cdc23|6030435O18|D18Ertd243e|-|18 B1|18 18.69 cM|protein-coding	580	569	332	255	624	492	479	426	767	854	745	811	1688	1557	621	925	973	1160	577	402	855	773	221	663	541	341	634	462
NM_007658	chr9	109875579	109893890	+	3610	1	Cdc25a|D9Ertd393e|-|9 F2|9 59.81 cM|protein-coding	228	235	152	80	266	190	382	380	333	369	332	460	432	542	681	860	588	511	493	405	385	387	118	356	307	163	311	205
NM_023117	chr2	131186948	131198511	+	3088	1	Cdc25b|AI604853|-|2 F1|2 63.29 cM|protein-coding	54	47	30	8	40	23	46	62	65	70	284	292	2452	1829	67	127	1003	1208	99	76	647	685	67	190	141	115	213	180
NM_009860	chr18	34732995	34751533	-	1926	1	Cdc25c|Cdc25|-|18 B1|18 18.71 cM|protein-coding	1	4	4	1	6	0	4	7	1	1	37	71	533	426	18	67	358	350	45	43	207	240	10	38	7	16	21	9
NM_139291	chr4	62392346	62408625	-	3033	1	Cdc26|2010012C09Rik|-|4|4 B3|protein-coding	168	207	135	117	162	106	167	148	245	280	166	223	176	252	159	257	190	195	176	114	169	168	100	192	144	114	186	112
NM_001285988	chr11	104502526	104550620	-	5775	1	Cdc27|AI452358|APC3|BC023187|-|11 E1|11 67.79 cM|protein-coding	862	772	1282	1106	1020	771	879	713	1129	1423	933	1211	1328	1620	1008	1136	1293	1319	841	619	972	837	288	956	741	426	916	578
NM_001359818	chr10	79682195	79688398	+	1255	1	Cdc34|AI327276|E2-CDC34|UBE2R1|-|10 C1|10 39.72 cM|protein-coding	242	258	289	188	390	318	312	285	312	311	382	287	540	452	308	569	396	378	328	239	340	297	115	352	250	178	280	189
NM_016742	chr9	21138541	21149906	-	2446	1	Cdc37|p50|p50Cdc37|-|9|9 A3|protein-coding	743	736	868	642	1028	830	914	877	819	894	1192	1006	1335	1187	997	1381	1216	1097	1057	754	1023	918	306	979	780	628	933	773
NM_001302443	chr19	28990352	29020237	+	5482	1	Cdc37l1|2700033A15Rik|BB159850|Cdc37l|Harc|-|19|19 C1|protein-coding	607	591	538	343	708	575	435	453	890	873	616	707	656	716	411	544	464	553	500	334	492	389	245	707	520	405	598	519
NM_027879	chr10	40831622	40883143	-	3348	1	Cdc40|1200003H23Rik|EHB3|PRP17|-|10|10 B1|protein-coding	584	558	549	377	625	483	579	396	837	883	730	695	687	789	409	501	531	457	543	330	586	377	161	571	436	253	561	444
NM_009861	chr4	137319696	137357759	-	2139	1	Cdc42|AI747189|AU018915|-|4 D3|4 69.83 cM|protein-coding	3080	3009	2987	2309	2878	2337	3313	2628	3414	4107	2694	3645	2652	3772	3303	3907	3434	3405	3458	2697	3304	2757	1580	3313	2809	2322	3441	2806
NM_001359541	chr1	179960760	180165603	+	9094	1	Cdc42bpa|A930014J19Rik|DMPK-like|-|1|1 H4|protein-coding	408	364	400	224	419	301	217	145	508	604	438	396	418	462	595	649	645	586	491	286	393	255	169	535	401	220	433	421
NM_183016	chr12	111292972	111377718	-	6679	1	Cdc42bpb|MRCKb|-|12 F1|12 60.94 cM|protein-coding	2048	1839	1970	1444	2002	1620	1633	1650	2562	2960	3732	2616	4036	3252	2072	2440	2183	2095	2460	1595	2104	1846	891	2211	1864	1199	2185	1905
NM_001033342	chr19	6306457	6325652	+	5955	1	Cdc42bpg|BC046418|MRCKgamma|-|19|19 A|protein-coding	19	9	148	90	71	78	48	35	37	37	58	48	59	110	9	20	35	28	76	74	62	77	52	115	38	20	33	25
NM_027219	chr15	78842647	78850902	+	2537	1	Cdc42ep1|1810058K22Rik|AA980734|Borg5|CEP1|MSE55|-|15|15 E1|protein-coding	11	22	7	5	7	11	0	3	12	9	4	3	7	0	0	0	0	0	0	0	0	0	32	66	42	3	0	6
NM_026772	chr19	5917556	5924816	-	1487	1	Cdc42ep2|1110008C05Rik|Borg1|Cep2|D19Bwg1013e|-|19 A|19 4.34 cM|protein-coding	6	5	636	488	41	44	9	7	11	16	10	13	9	6	2	0	2	3	5	0	9	3	4	7	6	12	2	12
NM_026514	chr17	79333725	79355091	-	2263	1	Cdc42ep3|3200001F04Rik|AA986861|Borg2|Cep3|UB1|-|17|17 E3|protein-coding	250	198	1227	718	267	211	280	259	323	329	204	318	236	369	49	87	56	39	157	75	153	116	87	233	152	98	206	138
NM_001163346	chr11	113726850	113751815	-	2940	1	Cdc42ep4|1500041M20Rik|Borg4|CEP4|-|11|11 E2|protein-coding	356	387	366	269	255	195	343	245	504	559	636	484	971	690	193	231	293	288	376	255	395	398	155	426	345	199	349	246
NM_021454	chr7	4151260	4164705	-	866	1	Cdc42ep5|1700027J19Rik|2010007O02Rik|Borg3|C85526|CEP5|-|7|7 A1|protein-coding	0	0	0	0	0	0	0	2	0	7	0	0	0	0	5	1	0	0	0	0	1	0	3	6	4	0	4	2
NM_172395	chr3	95228424	95236424	+	3121	1	Cdc42se1|1300002M12Rik|AW558204|Cdcse1|SCIP1|Spec1|-|3|3 F2.1|protein-coding	1638	1668	2616	1785	1598	1341	1846	1547	2168	2152	2220	1915	2303	2471	1734	2411	2055	1965	1699	1232	1560	1352	760	1895	1656	1148	1943	1433
NM_178626	chr11	54717415	54787703	-	3130	1	Cdc42se2|2810404F18Rik|AA408783|AA536669|SPEC2|-|11|11 B1.3|protein-coding	1205	1107	1048	952	771	652	927	768	1417	1597	1279	1267	1246	1370	1267	1526	1197	1151	1141	868	960	873	460	1149	883	833	1379	947
NM_001358206	chr16	18780447	18811972	-	2216	1	Cdc45|Cdc45l|-|16 A3|16 11.63 cM|protein-coding	14	15	12	12	19	15	98	105	25	25	268	204	426	276	224	354	144	139	215	222	146	181	31	80	37	35	75	26
NM_152810	chr17	45391888	45433707	-	2975	1	Cdc5l|1200002I02Rik|AA408004|PCDC5RP|-|17|17 B3|protein-coding	457	504	523	366	562	466	420	391	644	782	523	588	606	763	423	674	555	585	478	370	565	452	177	548	361	341	529	345
NR_156128	chr11	98907801	98923942	+	4839	1	Cdc6|CDC18L|p62(cdc6)|-|11|11 D|protein-coding	8	7	7	4	1	1	116	129	4	9	238	255	132	185	209	291	56	58	256	263	108	117	34	80	46	15	55	25
NM_009863	chr5	106964322	106984439	+	2954	1	Cdc7|AI597260|Cdc7l1|muCdc7|-|5|5 E5|protein-coding	52	63	22	24	91	59	271	283	45	60	313	326	553	485	341	581	345	349	352	371	300	273	54	116	94	42	106	87
NM_145991	chr1	143603276	143702893	-	7091	1	Cdc73|8430414L16Rik|C130030P16Rik|C81219|Hrpt2|-|1 F|1 62.52 cM|protein-coding	623	554	650	444	806	617	564	393	971	1229	474	636	426	676	527	523	581	520	495	356	516	371	153	697	563	254	607	462
NM_001110162	chr14	67676354	67715610	-	3826	1	Cdca2|2610311M19Rik|AI586158|-|14|14 D1|protein-coding	20	11	15	7	28	19	40	45	14	26	392	431	1710	1765	278	604	1126	1269	432	415	909	907	66	161	74	76	127	98
NM_013538	chr6	124830176	124833701	+	1480	1	Cdca3|2410005A12Rik|C8|Grcc8|Tome-1|-|6 F2|6 59.17 cM|protein-coding	12	16	12	4	13	6	46	38	7	11	377	429	1341	1211	185	576	801	857	297	276	761	755	71	186	85	128	168	100
NM_001359292	chr12	112820229	112829389	-	2568	1	Cdca4|2410018C03Rik|HEPP|SEI-3|-|12|12 F1|protein-coding	515	531	590	460	557	421	396	356	593	714	752	694	991	899	525	822	590	610	696	507	692	552	202	540	444	356	551	375
NM_026410	chr19	6085097	6091773	+	1898	1	Cdca5|2610036L13Rik|AL024086|AW536684|C85404|-|19|19 A|protein-coding	20	3	7	2	16	10	51	50	7	14	282	307	772	543	179	451	367	310	219	203	289	294	21	102	59	61	81	42
NM_025866	chr2	72476219	72486890	+	2350	1	Cdca7|2310021G01Rik|AU044109|JPO1|-|2|2 C3|protein-coding	369	463	167	100	394	298	501	592	463	402	372	386	303	353	613	875	382	428	516	475	459	443	85	316	288	141	222	153
NM_146040	chr12	117843861	117878706	+	2599	1	Cdca7l|BC006933|JPO2|-|12|12 F2|protein-coding	8	16	1	4	29	26	48	45	11	15	73	87	58	76	237	342	153	115	123	132	93	106	23	68	57	25	76	30
NM_026560	chr4	124918465	124936917	-	1614	1	Cdca8|4831429J16Rik|AU044747|BOR|Borealin|D4Ertd421e|DasraB|MESRGP|-|4 D2.2|4 57.93 cM|protein-coding	7	8	9	6	13	11	43	50	20	16	326	353	1448	1212	223	558	936	957	285	287	728	785	38	143	65	87	129	77
NM_133974	chr9	123172285	123216038	-	3838	1	Cdcp1|9030022E12Rik|AA409659|E030027H19Rik|-|9|9 F4|protein-coding	0	0	0	0	0	0	0	0	0	0	0	1	0	0	0	0	0	0	0	0	0	0	0	1	0	0	0	0
NM_172873	chr4	107096891	107107748	+	2605	1	Cdcp2|D030010E02Rik|-|4|4 C7|protein-coding	0	0	0	0	0	0	0	0	0	0	0	0	0	1	0	0	0	0	0	0	0	0	0	0	0	0	0	0
NM_009864	chr8	106603350	106670247	+	4414	1	Cdh1|AA960649|ARC-1|E-cad|Ecad|L-CAM|UVO|Um|-|8 D3|8 53.18 cM|protein-coding	0	0	1	0	0	0	0	1	0	0	0	1	0	0	0	0	0	0	0	1	0	0	0	0	0	1	3	3
NM_009865	chr15	18820329	19014236	+	3393	1	Cdh10|A830016G23Rik|C030003B10Rik|C030011H18Rik|-|15 A2|15 8.2 cM|protein-coding	0	0	0	0	0	2	0	0	0	3	0	0	2	0	3	2	2	0	2	0	1	0	0	3	0	1	0	0
NM_009866	chr8	102632095	102785111	-	5101	1	Cdh11|Cad11|OSF-4|-|8 D1|8 50.44 cM|protein-coding	8	7	4	7	8	5	0	2	10	15	5	4	7	4	8	6	6	6	4	2	1	1	0	9	9	3	6	8
NM_001008420	chr15	21111452	21589533	+	5625	1	Cdh12|Cdhb|-|15 A2|15 8.25 cM|protein-coding	0	0	0	0	0	0	0	1	0	0	0	0	0	2	0	0	0	0	0	0	0	0	0	0	0	1	0	0
NM_019707	chr8	118283611	119324927	+	3897	1	Cdh13|4932416G01Rik|Cdht|Tcad|-|8 E1|8 65.97 cM|protein-coding	0	0	0	2	0	0	0	0	0	4	0	3	2	0	0	5	2	0	0	0	0	0	0	0	0	0	0	0
NM_007662	chr8	122848374	122867397	+	2827	1	Cdh15|AI323380|Cdh14|Mcad|-|8 E1|8 71.99 cM|protein-coding	0	0	2	2	0	0	0	0	0	0	1	0	0	0	0	0	0	0	0	0	0	0	0	0	0	0	0	0
NM_007663	chr8	104614138	104624396	-	2984	1	Cdh16|-|-|8 D3|8 53.04 cM|protein-coding	0	0	0	0	2	0	0	1	1	1	2	0	0	0	0	0	0	1	1	0	0	2	0	1	0	2	0	1
NM_019753	chr4	11758157	11817905	+	3442	1	Cdh17|HPT-1|HPT-1/LI|-|4|4 A1|protein-coding	0	0	0	0	0	0	0	0	0	0	0	0	0	0	0	0	0	0	0	0	0	0	0	1	0	1	0	0
NM_001081299	chr15	23036463	23474418	+	2731	1	Cdh18|B230220E17Rik|Cdh14l|Tg(GFAP-APOE_i4)1Hol|-|15|15 A2|protein-coding	0	0	0	0	2	0	0	0	0	1	0	1	0	0	2	0	0	0	0	0	0	0	0	5	0	0	0	0
NM_001356415	chr1	110888326	110977593	-	4259	1	Cdh19|-|-|1|1 E2.1|protein-coding	0	0	3	0	2	2	1	0	1	0	0	0	0	0	0	0	0	0	0	0	0	0	9	16	4	4	0	2
NM_007664	chr18	16588877	16809246	-	4825	1	Cdh2|CDHN|N-CAD|Ncad|-|18 A1|18 10.1 cM|protein-coding	0	0	0	1	1	0	1	3	3	9	1	4	6	0	8	0	2	2	0	0	0	0	21	18	8	2	0	10
NM_011800	chr1	104768520	104995481	+	4007	1	Cdh20|Cdh7|-|1 E2.1|1 49.42 cM|protein-coding	1	0	2	0	0	0	0	0	0	3	0	0	5	0	0	0	3	0	0	0	0	0	3	4	0	0	0	0
NM_174988	chr2	165111507	165234737	-	3572	1	Cdh22|-|-|2|2 H3|protein-coding	3	3	6	8	2	2	2	5	0	0	0	2	1	0	0	5	0	0	0	0	0	2	0	1	0	0	0	0
NR_045556	chr10	60302750	60696490	-	11185	1	Cdh23|4930542A03Rik|USH1D|ahl|ahl1|bob|bus|mdfw|nmf112|nmf181|nmf252|sals|v|-|10 B4|10 30.11 cM|protein-coding	953	832	1334	998	716	652	295	403	1203	1457	1764	1010	1378	981	382	438	319	280	702	462	456	336	225	681	642	153	228	245
NM_199470	chr14	54631992	54641364	-	2714	1	Cdh24|1700040A22Rik|-|14|14 C2|protein-coding	34	40	66	38	56	49	40	62	41	30	224	146	276	160	139	177	101	99	106	96	98	116	18	55	61	39	63	67
NM_001291189	chr2	178430515	178487366	+	2910	1	Cdh26|Gm1010|-|2|2 H4|protein-coding	0	0	2	2	0	5	0	0	2	0	1	0	2	2	0	3	0	0	0	0	0	0	4	1	0	0	4	0
NM_007665	chr8	106510852	106556911	+	4016	1	Cdh3|AI385538|Cadp|Cdhp|P-cadherin|Pcad|-|8 D3|8 53.16 cM|protein-coding	0	0	41	32	121	88	3	3	44	33	5	18	0	1	19	4	0	0	0	1	0	0	37	121	52	12	13	31
NM_009867	chr2	179442431	179899375	+	6372	1	Cdh4|AW120700|R-CAD|R-Cadh|Rcad|-|2 H4|2 101.86 cM|protein-coding	0	3	1	0	0	1	0	0	1	3	3	0	4	1	0	3	0	0	0	0	3	0	0	1	3	0	0	1
NM_009868	chr8	104101625	104144502	+	3972	1	Cdh5|7B4|AA408225|Cd144|VE-Cad|VECD|VEcad|Vec|-|8 D3|8 53.04 cM|protein-coding	47	36	83	47	123	90	42	67	67	56	115	90	107	110	82	120	108	93	84	58	55	62	8	55	42	6	23	12
NM_007666	chr15	13028699	13173675	-	8155	1	Cdh6|cad6|-|15|15 A1|protein-coding	0	0	0	0	0	0	0	0	0	0	1	0	0	0	0	0	0	1	0	0	0	3	0	2	0	1	0	1
NM_001316743	chr1	109982900	110139903	+	4238	1	Cdh7|9330156F07Rik|CDH7L1|-|1|1 E2.1|protein-coding	0	0	1	0	0	1	0	1	0	0	0	1	0	0	0	1	0	0	0	2	0	0	0	0	0	0	0	0
NM_001285914	chr8	99024471	99416471	-	3151	1	Cdh8|AI851472|cad8|-|8 D1|8 49.4 cM|protein-coding	0	0	0	0	0	1	0	0	0	0	0	0	0	0	0	1	0	0	0	0	0	0	0	0	0	0	1	0
NM_009869	chr15	16728915	16857138	+	3410	1	Cdh9|-|-|15|15 A2|protein-coding	0	0	0	0	0	0	0	0	0	0	0	0	0	0	0	0	0	0	0	0	0	0	0	2	0	0	0	0
NM_130878	chr14	37077849	37098347	-	4321	1	Cdhr1|Pcdh21|Prcad|mKIAA1775|-|14|14 B|protein-coding	13	12	2	0	6	1	8	7	25	25	30	14	22	11	3	9	5	8	26	5	9	8	4	13	6	3	6	5
NM_001033364	chr13	54701463	54736662	+	4093	1	Cdhr2|Gm624|PC-LKC|Pcdh24|-|13|13 B1|protein-coding	0	0	0	0	0	2	0	0	0	2	0	0	0	0	0	0	0	0	0	0	0	0	0	0	0	0	0	0
NM_001024478	chr12	33033796	33092875	-	2931	1	Cdhr3|1110049B09Rik|BB172694|Cdh28|-|12|12 A3|protein-coding	0	0	2	0	0	0	0	0	0	1	1	0	2	0	1	0	0	0	1	2	0	1	0	7	5	1	1	0
NM_001114322	chr7	141269085	141276786	-	2612	1	Cdhr5|1810074H01Rik|AI481143|Mucdhl|Mupcdh|-|7|7 F5|protein-coding	0	0	0	0	0	0	0	0	0	0	0	0	2	0	0	0	1	0	0	0	0	0	0	0	2	0	1	0
NM_001358079	chr16	4765461	4789941	-	3966	1	Cdip1|2700048O17Rik|5730403B10Rik|AU018521|AW742692|CDIP|-|16 A1|16 2.47 cM|protein-coding	1393	1237	1254	768	1219	987	1178	808	1648	1754	1589	1370	1345	1462	1314	1964	1519	1378	1312	822	1145	809	549	1462	1123	908	1505	1141
NM_001347656	chr7	126975914	126980501	+	2323	1	Cdipt|9530042F15Rik|D7Bwg0575e|Pis|Pis1|-|7 F3|7 69.26 cM|protein-coding	1397	1293	1013	573	1213	1058	1561	1389	1705	1843	1833	1758	1756	1911	1529	2053	1422	1454	1301	894	1194	1001	643	1439	1266	1018	1557	1166
NR_155498	chr7	126972620	126975846	-	1007	1	Cdiptos|D830044I16Rik|-|7|7 F3|protein-coding	51	41	17	8	19	17	48	34	45	46	65	78	61	62	41	58	58	45	34	29	38	18	16	50	34	38	55	46
NM_007659	chr10	69335146	69352912	-	4339	1	Cdk1|Cdc2|Cdc2a|p34<CDC2>|-|10 B5.3|10 36.07 cM|protein-coding	32	34	25	15	29	27	84	100	52	68	376	452	1441	1368	581	999	1237	1255	473	422	772	799	95	302	183	164	370	171
NM_194446	chr8	123224841	123232256	+	1634	1	Cdk10|BC017131|-|8|8 E1|protein-coding	637	606	368	182	443	343	449	391	796	781	775	636	642	623	420	670	423	365	572	320	421	290	221	498	556	348	531	389
NM_001355569	chr4	155624854	155649934	+	2964	1	Cdk11b|AA989746|CDK11-p110|CDK11-p46|CDK11-p58|Cdc11b|Cdc2l1|Cdc2l2|Cdk11|p58|-|4 E2|4 86.73 cM|protein-coding	866	849	1133	722	1245	988	1018	785	1164	1078	1147	1034	1157	1174	1021	1433	1021	899	827	569	743	633	336	942	801	553	931	695
NM_001109628	chr11	98203305	98253540	+	7626	1	Cdk12|1810022J16Rik|AI646528|Crk7|Crkrs|D11Ertd752e|Pksc|-|11 D|11 61.75 cM|protein-coding	1030	1039	1505	1144	1346	976	838	806	1529	1731	1143	1328	1230	1415	922	745	1116	930	1139	759	1054	794	350	1055	861	512	963	729
NM_001081058	chr13	17715962	17805097	-	7065	1	Cdk13|2310015O17Rik|Cdc2l5|-|13|13 A2|protein-coding	1771	1695	1967	1556	1893	1551	1276	1221	2343	2744	2025	1931	1874	2076	1476	1602	1591	1414	1619	1060	1404	1054	626	1599	1460	995	1697	1365
NM_011074	chr5	4803384	5380251	-	4895	1	Cdk14|Pftk1|mKIAA0834|-|5 A1|5 2.61 cM|protein-coding	346	408	285	188	1062	856	351	251	425	521	475	552	538	709	301	285	324	264	837	609	653	619	179	529	445	352	696	512
NM_001033373	chr1	59256906	59352496	+	1589	1	Cdk15|Als2cr7|Pftk2|-|1|1 C1.3|protein-coding	0	0	0	0	1	0	0	0	0	1	0	0	0	0	0	1	2	2	0	0	0	0	0	3	4	1	5	0
NM_011049	chrX	20688426	20699879	+	3093	1	Cdk16|Crk5|Pctaire1|Pctk1|-|X A1.3|X 16.18 cM|protein-coding	1112	1026	704	429	1051	857	1058	854	1612	1674	1802	1384	1903	1596	925	1343	1043	1063	1222	937	1186	984	492	1073	994	745	1144	881
NM_146239	chr10	93160876	93241342	+	3624	1	Cdk17|6430598J10Rik|Pctk2|-|10|10 C2|protein-coding	582	574	1211	1191	679	595	526	382	946	1081	677	710	801	990	892	882	868	792	840	578	737	549	282	881	666	585	1073	731
NM_008795	chr1	132113547	132139685	-	3028	1	Cdk18|AA682070|Ctk18|Pctk3|-|1|1 E4|protein-coding	56	62	80	44	109	80	93	72	76	107	139	110	126	109	168	354	174	191	123	81	65	65	201	451	286	684	1102	855
NM_001168304	chr10	40349308	40483818	+	5792	1	Cdk19|2700084L06Rik|AI845279|AW228747|CDK11|Cdc2l6|mKIAA1028|-|10|10 B1|protein-coding	2009	1880	1308	600	399	353	1027	970	2566	3008	1853	2271	2013	2616	1807	2084	1925	1805	2018	1328	1830	1333	703	2035	1535	1178	2093	1482
NM_183417	chr10	128697939	128705051	-	2422	1	Cdk2|A630093N05Rik|-|10|10 D3|protein-coding	509	537	634	311	420	376	633	640	808	844	997	1027	826	993	1314	1661	913	801	1066	926	881	700	239	629	522	385	735	533
NM_053180	chr13	64432553	64439721	+	1817	1	Cdk20|4932702G04Rik|AU019450|AW558027|CDCH|Ccrk|PNQLARE|p42|-|13|13 B3|protein-coding	187	204	163	82	282	239	387	265	313	320	488	460	612	595	296	543	364	340	251	104	207	150	110	277	244	170	387	266
NM_013812	chr5	124345439	124354628	-	1244	1	Cdk2ap1|Apc10|Cdkap1|DORC1|Doc1|ST19|doc-1|p12|-|5|5 F|protein-coding	165	142	85	77	85	101	147	141	185	202	181	187	211	230	116	200	153	142	211	211	204	235	74	146	153	91	117	119
NM_026373	chr19	4097351	4099017	+	905	1	Cdk2ap2|5830466O21Rik|D19Ertd144e|Doc-1r|-|19|19 A|protein-coding	416	403	226	140	184	165	452	329	490	521	608	529	799	697	283	497	402	385	537	340	587	469	220	421	359	272	408	255
NR_004853	chr11	116216002	116220287	+	1420	1	Cdk3|2310050O10Rik|Cdk3-ps|-|11|11 E2|pseudo	29	36	27	9	19	15	12	11	21	19	39	34	27	26	30	39	17	27	36	24	18	22	10	24	8	13	25	32
NM_009870	chr10	127063535	127067288	+	1410	1	Cdk4|Crk3|-|10|10 D3|protein-coding	612	562	424	286	834	706	790	697	710	725	868	821	814	960	1029	1613	1119	1176	862	733	872	801	326	783	670	607	881	674
NM_007668	chr5	24418228	24423564	-	2092	1	Cdk5|AW048668|Crk6|-|5 A3|5 11.73 cM|protein-coding	397	419	306	153	266	178	421	336	647	729	714	578	728	670	425	575	431	450	555	364	450	346	202	498	438	300	481	376
NM_009871	chr11	80477023	80481184	+	4159	1	Cdk5r1|Cdk5r|D11Bwg0379e|p25|p35|-|11 B5|11 47.94 cM|protein-coding	2183	1836	2407	1981	2150	1966	1113	1234	2314	2435	1852	2043	1719	1892	1699	2207	1719	1575	1273	803	957	751	550	1286	1217	406	798	466
NM_009872	chr1	74855029	74857732	+	2701	1	Cdk5r2|B230310J22Rik|p39|-|1|1 C4|protein-coding	7	0	1	1	0	3	4	0	4	3	3	4	24	3	7	4	6	4	0	2	2	1	3	7	4	3	3	2
NM_025876	chr2	154335386	154372719	-	1954	1	Cdk5rap1|2310066P17Rik|-|2|2 H1|protein-coding	127	121	80	30	137	83	114	101	220	185	222	170	262	215	131	189	146	126	152	112	148	137	66	130	118	62	136	85
NM_145990	chr4	70216855	70410435	-	11801	1	Cdk5rap2|2900018K03Rik|an|mKIAA1633|-|4|4 C2|protein-coding	510	529	370	223	396	321	303	376	691	847	873	850	1873	1557	539	792	1159	1096	627	422	820	767	211	630	473	284	497	438
NM_001363255	chr11	96907425	96916514	-	2353	1	Cdk5rap3|1810007E24Rik|BC002318|C53|C81486|HSF-27|IC53|LZAP|MST016|-|11|11 D|protein-coding	571	518	307	93	294	279	524	469	681	698	903	652	820	807	547	877	566	471	682	402	584	455	197	530	451	271	468	378
NM_009873	chr5	3343893	3531005	+	11512	1	Cdk6|AI504062|Crk2|-|5 A1|5 2.04 cM|protein-coding	2669	2481	5559	5369	4396	4100	1756	1393	2423	2389	1706	1713	2021	1954	3288	3951	3491	3800	3926	3058	3047	2517	1015	2456	2558	1307	2365	2160
NM_009874	chr13	100697025	100730942	-	7583	1	Cdk7|AI323415|AI528512|C230069N13|Cdkn7|Crk4|-|13 D1|13 53.23 cM|protein-coding	518	519	412	262	532	420	442	305	693	704	537	502	433	514	281	450	336	370	413	252	361	321	127	519	343	201	385	305
NM_001359990	chr5	146231250	146302874	+	2993	1	Cdk8|-|-|5|5 G3|protein-coding	507	462	406	303	670	551	514	501	675	826	752	654	770	735	601	699	545	499	583	406	443	384	209	573	509	396	686	451
NM_130860	chr2	32705782	32712784	-	3380	1	Cdk9|PITALRE|-|2|2 B|protein-coding	1368	1317	1175	734	1184	975	1111	1102	1617	1733	2130	1593	1798	1531	1207	1717	1262	1098	1270	972	1052	871	628	1408	1211	1143	1675	1347
NM_144536	chr13	29325301	29855673	-	2611	1	Cdkal1|1190005B03Rik|6620401C13Rik|-|13|13 A3.1-A3.2|protein-coding	223	276	220	125	203	108	283	205	324	431	230	300	185	317	232	242	196	184	191	97	146	108	102	278	192	120	211	156
NM_183294	chr12	69746848	69790707	-	1677	1	Cdkl1|4933411O17Rik|-|12|12 C2|protein-coding	0	0	0	0	0	0	0	1	2	3	0	1	0	2	0	0	1	0	1	0	0	0	0	0	0	2	0	0
NM_016912	chr5	92006074	92043042	-	4050	1	Cdkl2|5330436L21Rik|AI505225|KKIAMRE|Kkm|-|5|5 E2|protein-coding	3	0	8	3	3	3	3	5	21	21	2	5	2	5	10	7	0	1	0	2	1	0	28	75	38	8	11	12
NM_001166653	chr11	52004221	52038165	+	2733	1	Cdkl3|AI852479|B230379H01Rik|-|11|11 B1.3|protein-coding	59	50	97	46	100	67	28	46	73	70	53	44	39	52	92	86	95	93	64	29	61	42	13	46	68	9	44	30
NM_001033443	chr17	80523550	80563834	-	2919	1	Cdkl4|AU067824|Gm942|-|17|17 E3|protein-coding	33	33	22	18	15	21	10	13	60	50	25	45	17	28	3	27	11	9	19	11	24	14	31	74	43	10	19	40
NM_001024624	chrX	160784308	160994681	-	3225	1	Cdkl5|BC038161|Stk9|-|X F4|X 73.95 cM|protein-coding	9	3	11	3	7	10	6	5	16	21	12	2	10	9	20	4	12	8	19	9	9	3	12	30	13	4	10	3
NM_007669	chr17	29093769	29100722	+	1908	1	Cdkn1a|CAP20|CDKI|CIP1|Cdkn1|P21|SDI1|Waf1|mda6|p21Cip1|p21WAF|-|17 A3.3|17 15.12 cM|protein-coding	143	150	2060	1666	935	664	445	260	182	203	747	669	1917	1519	727	1435	1159	1190	1907	1520	1486	1267	311	734	421	341	555	412
NM_009875	chr6	134920401	134925525	+	2400	1	Cdkn1b|AA408329|AI843786|Kip1|p27|p27Kip1|-|6 G1|6 65.77 cM|protein-coding	750	778	300	189	245	225	444	396	1103	1217	755	814	849	1082	552	783	788	877	1228	821	1196	908	272	792	620	417	795	548
NM_001161624	chr7	143458339	143461050	-	1936	1	Cdkn1c|AL024410|CDKI|Kip2|p57(kip2)|p57Kip2|-|7 F5|7 88.22 cM|protein-coding	114	113	62	49	55	52	22	24	221	211	79	120	58	63	26	55	33	32	51	22	29	24	222	440	283	68	46	111
NM_009877	chr4	89274473	89294619	-	924	1	Cdkn2a|ARF-INK4a|Arf|INK4a-ARF|Ink4a/Arf|MTS1|Pctr1|p16|p16(INK4a)|p16INK4a|p19<ARF>|p19ARF|-|4 C4|4 42.15 cM|protein-coding	3	1	1	0	0	1	7	5	3	3	51	13	197	133	25	52	83	84	80	82	159	139	15	27	24	10	38	17
NM_172407	chr8	47709344	47713931	-	3489	1	Cdkn2aip|4921511I16Rik|AW208986|CARF|-|8|8 B1.1|protein-coding	444	391	246	149	207	153	223	214	556	601	389	410	360	386	318	372	340	265	324	254	318	272	111	353	318	181	288	239
NM_029976	chr11	51967631	51977336	+	1859	1	Cdkn2aipnl|A430101B06Rik|AA409260|D11Ertd497e|MNCb-1520|-|11 B1.3|11 31.78 cM|protein-coding	395	471	410	254	450	402	558	424	548	674	677	569	931	858	502	755	615	602	629	452	644	580	195	549	395	320	543	357
NM_007670	chr4	89306289	89311032	-	1389	1	Cdkn2b|AV083695|INK4b|MTS2|p15|p15(INK4b)|p15INK4b|-|4 C4|4 42.15 cM|protein-coding	12	11	11	15	7	2	6	12	9	17	12	27	81	53	29	32	29	43	53	39	46	46	9	12	14	9	42	9
NM_001301368	chr4	109660876	109666756	-	2033	1	Cdkn2c|C77269|INK4c|p18|p18-INK4c|p18-INK6|p18INK4c|-|4 C7|4 51.32 cM|protein-coding	45	30	20	8	24	15	61	54	76	77	321	429	1458	1281	419	791	1240	1377	425	369	868	884	79	283	121	158	247	164
NM_009878	chr9	21288464	21291209	-	1266	1	Cdkn2d|INK4d|p19|p19INK4d|-|9|9 A3|protein-coding	48	50	390	164	56	51	50	60	87	72	204	154	700	519	57	193	244	264	139	108	273	258	48	113	54	62	116	70
NM_001360041	chr14	46760541	46771521	+	762	1	Cdkn3|2410006H10Rik|KAP|-|14|14 C1|protein-coding	0	1	5	1	9	1	11	4	4	3	39	34	330	341	34	57	209	235	59	41	160	175	13	23	11	7	29	19
NM_177647	chr2	3513065	3526376	+	3007	1	Cdnf|9330140G23|Armetl1|-|2|2 A1|protein-coding	15	9	10	5	7	3	11	4	19	16	16	15	9	13	2	18	12	14	17	16	14	13	17	15	4	9	27	8
NR_151681	chr18	46713193	46728502	-	1746	1	Cdo1|1300002L19Rik|Cdo|D18Ucla3|-|18 C|18 24.75 cM|protein-coding	13	20	11	5	16	10	21	7	15	10	20	20	16	22	2	7	14	5	26	9	13	14	3	17	10	25	61	27
NM_021339	chr9	35452076	35507652	+	7193	1	Cdon|CDO|Cd0|Orcam|-|9|9 A4|protein-coding	9	5	4	2	2	4	4	5	18	11	29	11	26	21	7	27	18	27	20	28	19	11	12	32	10	11	11	18
NM_001164625	chr15	85806972	85811697	-	1051	1	Cdpf1|2210021J22Rik|-|15|15 E2|protein-coding	88	113	31	24	75	47	142	106	138	123	151	122	132	142	89	165	106	109	138	68	129	106	35	151	144	86	148	91
NM_001166658	chrX	61183246	61185558	-	2311	1	Cdr1|100039759|Cdr|Cdr34|EG631990|Gm2409|Gm7077|-|X A6|X 34.33 cM|protein-coding	0	1	0	0	3	2	3	2	1	13	0	1	1	2	0	3	0	1	3	0	0	1	2	31	6	5	2	0
NR_030706	chrX	61116378	61139460	+	861	1	Cdr1os|C230004F18Rik|Cdr1as|-|X|X A6|ncRNA	0	0	0	0	0	0	0	0	0	0	0	0	0	0	0	0	0	0	0	0	0	0	0	2	0	0	0	0
NM_001354986	chr7	120957040	120982312	-	2539	1	Cdr2|AA617262|-|7 F2|7 65.04 cM|protein-coding	7	26	41	31	86	32	51	40	99	93	11	42	57	72	35	54	51	59	16	21	38	31	170	406	192	39	67	93
NM_001080929	chr11	115381916	115396132	+	3693	1	Cdr2l|D030068L24Rik|Gm21|-|11|11 E2|protein-coding	31	24	10	10	26	23	24	13	59	69	16	44	17	12	36	49	29	31	23	22	21	17	55	201	94	13	21	37
NM_025496	chr11	62951193	62993095	+	719	1	Cdrt4|1700019I23Rik|-|11|11 B3|protein-coding	0	0	0	0	0	0	0	1	0	0	0	0	0	0	0	0	0	0	0	0	0	0	0	0	0	0	0	0
NR_126547	chr11	62990453	63004134	-	1112	1	Cdrt4os1|4930452L02Rik|-|11|11 B3|ncRNA	0	0	1	0	0	0	0	0	0	0	0	0	0	0	0	0	0	0	0	0	0	0	0	0	0	0	0	0
NM_173370	chr5	101765130	101823852	+	3903	1	Cds1|4833409J18Rik|AI314024|AW125888|-|5|5 E4|protein-coding	1802	1713	1056	485	534	433	1019	1030	2316	2240	2500	2243	2334	2284	1243	1427	1124	1034	2592	1800	2222	1839	657	1527	1359	749	1266	983
NM_138651	chr2	132263148	132312050	+	8381	1	Cds2|5730450N06Rik|5730460C18Rik|AI854580|D2Wsu127e|-|2 F2|2 64.15 cM|protein-coding	3628	3457	2587	1490	2396	2053	2291	2090	4949	5298	5138	4228	4906	4416	2306	3228	2588	2416	3964	2499	3325	2636	1403	3432	3049	2202	3882	3237
NM_001355275	chr17	35543101	35557180	+	2595	1	Cdsn|AI747712|-|17|17 B1|protein-coding	0	0	0	0	0	0	0	0	0	1	0	0	0	0	0	0	0	0	0	0	2	0	0	0	0	0	0	0
NM_026014	chr8	122568015	122573130	+	2179	1	Cdt1|2610318F11Rik|AW545653|C76791|DUP|Ris2|-|8|8 E1|protein-coding	155	135	66	32	196	154	687	714	222	231	930	606	568	484	845	1271	406	427	629	560	342	368	128	328	255	216	383	289
NM_175565	chr9	103353102	103365780	-	4028	1	Cdv3|2510010F10Rik|C230084J24Rik|C79446|TPP36|-|9|9 F1|protein-coding	469	457	639	508	978	741	618	519	621	753	537	604	618	670	623	825	710	602	459	367	449	441	354	705	544	431	758	553
NM_009880	chr18	61018862	61036199	-	1745	1	Cdx1|Cdx|Cdx-1|-|18 E1|18 34.41 cM|protein-coding	0	0	0	0	0	0	0	0	0	0	0	0	0	0	3	0	0	0	0	0	0	0	0	0	2	0	0	0
NM_007673	chr5	147300900	147307249	-	2140	1	Cdx2|Cdx-2|-|5 G3|5 86.86 cM|protein-coding	0	0	0	0	0	0	0	0	0	0	0	1	1	0	0	0	0	0	0	0	0	0	0	0	0	0	0	0
NM_007674	chrX	103321398	103330224	+	1590	1	Cdx4|Cdx-3|Cdx-4|Cdx3|-|X D|X 46.06 cM|protein-coding	0	0	0	0	0	0	0	0	0	0	0	0	0	0	0	0	0	0	0	0	0	0	0	0	0	0	0	0
NM_001123386	chr13	35741402	35874064	+	3483	1	Cdyl|AI325931|-|13 A3.3|13 14.39 cM|protein-coding	398	300	262	176	272	222	279	245	398	483	282	310	323	335	313	353	319	254	268	167	235	220	134	352	259	186	279	210
NM_029441	chr8	116568724	116732991	-	8078	1	Cdyl2|1700029M19Rik|4930453I21Rik|Gm20194|-|8|8 E1|protein-coding	253	224	161	89	217	201	175	134	317	390	266	197	198	170	158	237	172	149	174	129	126	87	68	212	193	113	214	143
NR_003247	chr7	16649030	16657478	-	712	1	Ceacam-ps1|Gm1978|-|7 A2|7|pseudo	0	0	0	0	0	0	0	0	0	0	0	0	0	0	0	0	0	0	0	0	0	0	0	0	0	0	0	0
NM_001039185	chr7	25461702	25477625	-	3725	1	Ceacam1|Bgp|Bgp1|C-CAM|CD66a|Cc1|Cea-1|Cea-7|Cea1|Cea7|Hv-2|Hv2|MHVR|MHVR1|Mhv-1|bb-1|mCEA1|mmCGM1|mmCGM1a|mmCGM2|-|7 A3|7 13.84 cM|protein-coding	679	538	333	141	79	80	362	314	1068	1099	922	853	958	937	457	520	441	357	976	705	890	726	154	512	441	168	283	245
NM_007675	chr7	24777204	24784655	+	1043	1	Ceacam10|Bgp3|Cea10|-|7 A3|7 12.78 cM|protein-coding	0	3	0	0	0	0	0	1	1	2	0	0	0	0	0	0	0	0	0	0	0	0	0	2	0	0	0	0
NM_023289	chr7	17972167	17978556	+	1005	1	Ceacam11|1600015D01Rik|-|7|7 A2|protein-coding	0	0	0	0	0	0	0	0	0	0	0	0	0	0	0	0	0	0	0	0	0	0	0	0	0	0	0	0
NM_026087	chr7	18065929	18071813	+	1050	1	Ceacam12|1600031J20Rik|Ceacam12-C1|Ceacam12-C3|Ceacam12C1|Ceacam12C3|-|7|7 A2|protein-coding	0	0	0	0	0	0	0	0	0	0	0	0	0	1	0	0	0	0	0	0	0	0	0	0	0	0	0	0
NM_027210	chr7	18009889	18019220	+	998	1	Ceacam13|1600012K03Rik|1600025J19Rik|-|7|7 A2|protein-coding	0	0	0	0	0	0	0	0	0	0	0	0	0	0	0	0	0	0	0	0	0	0	0	0	0	0	0	0
NM_025957	chr7	17812682	17815627	+	1019	1	Ceacam14|1600021E03Rik|1600025E09Rik|AV033953|-|7|7 A2|protein-coding	0	0	0	0	0	0	0	0	0	0	0	0	0	0	0	0	0	0	0	0	0	0	0	0	0	0	0	0
NM_175315	chr7	16671331	16675705	-	1386	1	Ceacam15|AA407838|C430002N04Rik|-|7|7 A2|protein-coding	0	0	0	0	0	0	0	0	0	0	0	0	0	0	0	0	0	0	0	0	0	0	0	0	0	0	0	0
NM_001033419	chr7	19852097	19861299	-	1627	1	Ceacam16|Gm769|-|7|7 A3|protein-coding	0	5	27	10	12	12	6	22	5	3	25	11	30	13	18	17	26	30	15	16	7	15	16	34	29	9	10	17
NM_028236	chr7	43634739	43649294	+	1929	1	Ceacam18|2010110O04Rik|-|7|7 B3|protein-coding	18	7	76	41	75	46	24	16	23	17	12	31	16	35	8	10	20	6	10	11	6	5	7	18	8	0	5	0
NM_177036	chr7	19875742	19887965	-	3352	1	Ceacam19|C130022P09Rik|CEAL1|-|7|7 A3|protein-coding	0	0	6	0	0	0	1	1	0	1	1	1	1	0	0	0	1	0	0	0	0	0	0	0	0	0	0	0
NM_001113368	chr7	25516042	25540004	-	3816	1	Ceacam2|AI267129|Bgp2|Ceacam2-L|-|7 A3|7 13.87 cM|protein-coding	42	45	32	16	21	21	46	37	42	58	50	34	17	29	11	13	15	8	21	11	14	11	4	32	21	8	20	20
NM_027839	chr7	19965412	19991111	+	2881	1	Ceacam20|9130012D09Rik|-|7|7 A3|protein-coding	0	0	0	0	0	0	0	0	0	1	0	0	0	0	0	0	0	0	0	0	0	1	0	0	0	0	1	0
NM_054059	chr7	17150219	17164966	+	4028	1	Ceacam3|EG384557|Psg24|cea12|-|7|7 A2|protein-coding	0	0	0	0	0	0	0	0	0	0	0	2	0	0	0	0	0	0	0	0	0	1	0	0	0	0	0	0
NM_028480	chr7	17713252	17761121	+	3237	1	Ceacam5|1600029H12Rik|Psg30|-|7|7 A2|protein-coding	0	0	0	0	0	0	0	0	0	0	0	0	0	0	0	0	0	0	0	0	0	0	0	0	0	1	0	0
NM_011927	chr7	16721929	16726110	+	1369	1	Ceacam9|AA410097|AW545709|Cea-5|Cea5|mmCGM8|-|7 A2|7 9.15 cM|protein-coding	0	0	0	0	0	0	0	0	0	0	0	0	0	0	0	0	0	0	0	0	0	0	0	0	0	0	0	0
NM_001287523	chr7	35119293	35121928	+	2633	1	Cebpa|C/ebpalpha|CBF-A|Cebp|-|7 B2|7 21.02 cM|protein-coding	3146	3155	1907	1263	2055	1885	1526	1555	3968	3983	3996	3242	3512	3379	1512	2457	1886	1842	2857	2032	2636	2208	1825	2875	2904	2771	3488	3131
NM_009883	chr2	167688915	167690432	+	1515	1	Cebpb|C/EBPbeta|CRP2|IL-6DBP|LAP|LIP|NF-IL6|NF-M|Nfil6|-|2 H3|2 87.58 cM|protein-coding	693	591	3001	2344	2323	1948	1368	1210	719	878	1440	1291	1939	1474	500	820	591	612	730	603	763	883	494	670	652	625	651	513
NM_007679	chr16	15887286	15889545	+	2257	1	Cebpd|c/EBPdelta|-|16 A2|16 10.09 cM|protein-coding	674	665	2282	1770	1535	1417	953	918	819	935	728	880	717	961	467	776	491	444	696	527	610	504	256	546	505	205	266	184
NM_207131	chr14	54710363	54712174	-	1234	1	Cebpe|C/EBPe|C/EBPepsilon|CRP1|Gm294|-|14 C2|14 27.9 cM|protein-coding	9	1	0	0	1	0	1	0	10	5	1	2	8	3	0	0	4	4	0	2	8	4	0	0	0	2	2	0
NM_009884	chr7	35046422	35056566	-	4698	1	Cebpg|C/EBP[g]|C/EBPgamma|GPE1-BP|Gpe1bp|Ig/EBP|-|7|7 B2|protein-coding	1719	1822	816	491	731	612	916	736	2285	2546	1682	1592	1731	1559	563	989	680	741	1689	1069	1559	1109	608	1466	1310	1007	1571	1234
NM_001024806	chr17	78919003	78937070	-	4059	1	Cebpz|AI848081|CBF2|Cbf|Cebpa-rs1|-|17|17 E3|protein-coding	1648	1579	1514	1056	2209	1669	1513	1389	2108	2475	1619	1721	1250	1796	1347	1773	1403	1439	1455	868	1275	940	536	1483	1302	752	1300	904
NM_001177403	chr17	78916499	78921048	+	1506	1	Cebpzos|1110001A16Rik|-|17|17 E3|protein-coding	374	373	217	125	288	211	403	308	471	582	409	451	381	526	333	508	372	387	446	345	479	315	128	375	289	194	318	203
NM_001368706	chr6	120666314	120771191	+	9383	1	Cecr2|2610101O16Rik|2810409N01Rik|Gtl4|-|6 F1|6 56.97 cM|protein-coding	63	47	29	11	3	6	3	7	99	89	62	47	19	27	100	130	57	35	75	33	41	20	7	16	22	2	11	4
NM_009885	chr2	28555820	28563403	-	2066	1	Cel|1810036E18Rik|BAL|-|2 A3|2 19.38 cM|protein-coding	0	0	0	1	0	3	0	0	0	0	0	0	1	0	0	0	0	1	0	1	1	0	0	0	0	0	0	0
NM_033612	chr15	100674422	100687920	-	1096	1	Cela1|1810009A17Rik|1810062B19Rik|Ela-1|Ela1|PC-TsF|-|15 F1|15 56.38 cM|protein-coding	12	7	9	0	6	8	14	23	7	3	43	42	80	73	29	32	29	17	42	20	42	39	6	22	5	9	37	6
NM_007919	chr4	141814954	141826005	-	913	1	Cela2a|Ela-2|Ela2|Ela2a|-|4 E1|4 74.75 cM|protein-coding	20	25	24	3	11	8	15	15	29	33	29	23	18	17	12	29	14	26	24	25	19	26	0	27	18	22	22	21
NM_001126318	chr4	137401554	137409791	-	948	1	Cela3a|Gm13011|-|4|4 D3|protein-coding	0	0	0	0	0	0	0	0	0	0	0	0	0	0	0	0	0	0	0	0	0	0	0	0	0	0	0	0
NM_026419	chr4	137421008	137430520	-	887	1	Cela3b|0910001F22Rik|2310074F01Rik|AI504000|Ela3|Ela3b|-|4 D3|4 69.9 cM|protein-coding	0	0	0	0	0	0	0	0	0	0	0	0	0	0	0	0	0	0	0	0	0	0	0	0	0	0	0	0
NM_001244891	chr2	90940397	91019497	+	7796	1	Celf1|1600010O03Rik|AA407467|Brunol2|CUG-BP|CUG-BP1|CUGBP|Cugbp1|D2Wsu101e|HNAB50|NAB50|-|2 E1|2 50.44 cM|protein-coding	3821	3637	3218	2437	3537	2756	2415	2220	4807	5294	3540	3532	3403	3642	3199	4219	3376	3752	3567	2367	3026	2306	1518	3517	3175	2230	3717	3125
NM_001347094	chr2	6539699	6872035	-	9027	1	Celf2|B230218O03|B230345P09Rik|C88023|CELF-2|CUG-BP2|Cugbp2|D230046B21Rik|Etr-3|Napor|Napor-2|mETR-3|-|2|2 A1|protein-coding	5519	5028	3303	1881	2351	1759	4514	3015	6742	7795	4606	5787	4827	6454	4143	5391	4643	4719	5463	3754	5361	4151	1652	4762	4014	2523	4487	3263
NM_001357787	chr3	94484327	94492198	+	2925	1	Celf3|4930415M08Rik|BRUNOL1|CAGH4|ERDA4|ETR-1|Tnrc4|-|3|3 F2.1|protein-coding	8	16	12	6	28	10	0	6	18	8	15	12	19	7	14	25	7	14	9	5	10	4	7	6	13	4	8	2
NM_001362276	chr18	25477620	25754157	-	4271	1	Celf4|A230070D14Rik|BRUNOL-4|Brul4|Brunol4|C130060B05Rik|-|18|18 A2|protein-coding	60	33	66	46	9	11	14	14	28	42	43	32	58	33	20	37	3	9	31	18	31	17	24	42	43	5	24	12
NM_001311124	chr10	81459227	81482709	-	4374	1	Celf5|4930565A21Rik|Brunol5|-|10|10 C1|protein-coding	12	6	0	7	0	2	2	0	4	4	7	4	14	21	7	9	5	7	11	8	12	12	0	4	9	2	1	2
NM_175235	chr9	59578337	59607292	+	2751	1	Celf6|6330569O16Rik|Brunol6|-|9|9 B|protein-coding	0	0	0	0	0	0	0	0	0	0	0	0	0	2	2	5	0	0	0	1	1	1	0	0	0	0	0	0
NR_038008	chr1	121087405	121120975	+	1575	1	Celrr|AI848258|B230209K01Rik|Celr|Gm818|-|1|1 E2.3|ncRNA	0	0	0	0	0	0	0	0	0	0	0	0	0	1	0	0	2	0	0	0	0	0	0	0	0	0	0	0
NM_009886	chr15	85898758	86033777	-	11013	1	Celsr1|Adgrc1|Crsh|Scy|crash|-|15 E2|15 40.42 cM|protein-coding	9	5	4	3	12	8	22	8	10	28	4	10	7	6	4	10	1	3	2	2	2	2	14	51	47	8	4	20
NM_017392	chr3	108390848	108415579	-	10592	1	Celsr2|Adgrc2|EGFL2|Flamingo1|flamingo|mKIAA0279|mfmi1|-|3 F3|3 47.02 cM|protein-coding	36	46	35	20	21	15	62	37	81	94	110	96	152	91	93	129	74	88	53	28	47	38	68	227	135	17	36	43
NM_001359572	chr9	108826045	108852969	+	11808	1	Celsr3|Adgrc3|Fmi1|flamingo|mKIAA0812|-|9|9 F2|protein-coding	5	6	6	12	30	26	16	7	15	9	30	12	12	22	22	17	11	6	8	6	7	13	17	0	3	20	17	12
NM_030728	chr7	83932857	84086505	-	7083	1	Cemip|12H19.01.T7|6330404C01Rik|9930013L23Rik|AY007814|Kiaa1199|-|7 D3|7 48.35 cM|protein-coding	4	0	0	0	1	3	1	0	0	1	0	3	1	1	1	0	3	0	0	1	0	0	0	0	0	2	0	0
NM_031997	chr19	21778340	21858360	+	6675	1	Cemip2|Tmem2|-|19|19 B|protein-coding	100	121	988	960	384	238	102	83	198	254	214	183	151	119	99	143	82	91	100	94	97	89	46	162	148	69	121	82
NM_001360485	chr7	141426446	141429562	-	1842	1	Cend1|1500001H12Rik|AI415214|BM88|-|7|7 F5|protein-coding	5	1	2	0	1	1	0	0	4	15	1	3	10	4	6	4	0	1	0	0	1	1	11	20	5	1	9	7
NM_001302131	chr5	30666886	30674837	+	1546	1	Cenpa|Cenp-A|-|5 B1|5 16.76 cM|protein-coding	31	43	28	13	10	21	34	40	81	95	191	330	1404	1531	139	376	1131	1171	252	223	986	990	89	223	115	178	275	205
NM_007682	chr2	131177289	131180067	-	2776	1	Cenpb|CENP-B|-|2 F1|2 63.29 cM|protein-coding	512	508	661	472	1130	919	764	686	564	623	1001	808	1603	1255	1050	1728	1332	1362	826	701	999	885	521	1162	787	843	1252	914
NM_001345902	chr5	86012025	86065583	-	3541	1	Cenpc1|CENP-C|Cenpc|-|5|5 E1|protein-coding	164	175	174	102	278	192	194	223	243	322	216	344	558	882	262	375	578	703	266	223	410	424	70	215	160	144	316	174
NM_173762	chr3	135212563	135273540	+	7765	1	Cenpe|312kDa|AU019344|BC049989|C530022J18|CENP-E|Kif10|-|3 G3|3 62.55 cM|protein-coding	15	18	21	9	22	27	53	69	23	23	266	482	2444	3078	299	687	1976	2435	402	425	1731	1605	92	268	155	157	354	251
NM_001081363	chr1	189640614	189688086	-	11102	1	Cenpf|6530404A22Rik|AI325968|CENF|Lek1|PRO1779|mitosin|-|1 H6|1 95.03 cM|protein-coding	52	53	33	15	25	27	44	40	48	53	280	540	3548	3756	317	563	2705	3282	393	299	1974	1691	84	305	228	132	347	210
NM_021886	chr13	100759674	100775899	-	1240	1	Cenph|1700021I11Rik|2410018A12Rik|2610042E16Rik|2810046K12Rik|AU044255|CENP-H|ENP|-|13 53.23 cM|13 D1|protein-coding	3	10	1	0	3	4	34	24	1	5	68	112	132	115	113	181	96	110	105	84	88	110	9	24	6	12	30	23
NM_145924	chrX	134308084	134363104	+	3667	1	Cenpi|CENP-I|Fshprh1|-|X|X E3|protein-coding	14	21	21	8	12	6	57	56	8	23	202	279	529	519	189	283	367	320	194	182	280	277	38	75	31	41	69	39
NM_001014996	chr14	56526761	56571846	-	4344	1	Cenpj|4932437H03Rik|CPAP|Gm81|LAP|LIP1|Sas4|-|14|14 C3|protein-coding	171	164	100	63	104	77	127	192	220	279	269	319	460	494	236	277	249	231	284	207	282	232	67	186	164	100	202	124
NR_075088	chr13	104228611	104249622	+	1348	1	Cenpk|B130045K24Rik|BB232189|C530004N04Rik|Cenp-K|Solt|Solzt|-|13|13 D1|protein-coding	7	8	15	2	6	0	17	18	16	17	44	33	69	97	29	98	52	65	65	37	43	46	13	22	8	11	24	7
NR_131028	chr1	161070767	161086724	+	2433	1	Cenpl|2610300B10Rik|AW121806|AW550697|CENP-L|-|1|1 H2.1|protein-coding	69	57	38	15	35	36	76	48	144	126	158	241	482	488	139	213	333	296	153	154	213	224	34	96	70	46	114	62
NM_025639	chr15	82233776	82244747	-	1196	1	Cenpm|2610019I03Rik|AI853711|Pane1|-|15|15 E1|protein-coding	4	2	0	0	3	1	11	8	3	2	84	80	372	213	74	198	156	177	57	59	137	146	6	42	16	30	34	11
NM_028131	chr8	116921740	116941503	+	1754	1	Cenpn|2610510J17Rik|AI426416|AW545024|-|8|8 E1|protein-coding	23	20	1	6	19	7	54	49	25	23	168	154	602	542	237	378	344	369	160	154	269	236	36	76	87	52	94	35
NM_134046	chr12	4213480	4233965	-	2197	1	Cenpo|2810429O05Rik|8430427C03Rik|D12Ertd482e|-|12 A1.1|12 2.02 cM|protein-coding	209	178	98	59	100	84	313	239	248	324	417	408	507	522	316	393	332	269	314	221	246	218	80	260	188	136	283	181
NM_025495	chr13	49464059	49652731	-	1044	1	Cenpp|1700022C02Rik|4921518G09Rik|-|13|13 A5|protein-coding	14	10	5	2	11	7	12	5	10	11	28	35	99	73	33	61	59	75	28	24	59	71	6	15	6	9	17	1
NM_031863	chr17	40920809	40934574	-	3700	1	Cenpq|2610528M18Rik|-|17|17 B2|protein-coding	66	40	66	38	68	41	42	47	69	119	80	158	175	316	106	211	150	204	101	89	161	149	27	73	86	32	72	31
NM_027263	chr4	149128349	149137600	-	923	1	Cenps|2610040C18Rik|2810407L01Rik|Apitd1|CENP-S|-|4|4 E2|protein-coding	8	15	1	1	15	2	21	34	8	8	31	33	69	69	37	92	43	49	32	40	30	43	10	28	8	7	32	14
NM_177150	chr8	105844678	105852008	-	1752	1	Cenpt|G630055P03Rik|-|8|8 D3|protein-coding	207	188	235	186	394	312	370	292	282	291	505	429	1142	817	392	599	551	606	260	238	396	407	108	251	207	186	316	183
NR_160797	chr8	46552069	46580568	+	3543	1	Cenpu|1700029A22Rik|Mlf1ip|-|8|8 B1.1|protein-coding	274	207	191	66	138	145	201	189	300	392	317	318	318	341	394	439	346	308	289	198	270	215	74	279	199	98	254	143
NM_028448	chr11	62524944	62539261	-	1027	1	Cenpv|3110013H01Rik|AA671303|Prr6|-|11|11 B2|protein-coding	93	90	38	27	81	57	94	42	118	118	84	83	92	89	103	174	141	132	32	43	40	40	42	81	80	50	73	68
NM_001109747	chr10	30196009	30200540	-	1507	1	Cenpw|2610036L11Rik|Cug2|-|10|10 A4|protein-coding	0	0	2	2	1	0	10	10	0	5	29	15	100	80	21	53	64	67	38	23	53	48	17	10	7	8	18	11
NM_001347612	chr11	120710941	120713808	-	942	1	Cenpx|Stra13|-|11|11 E2|protein-coding	207	261	95	47	166	107	322	234	301	289	422	267	520	418	272	425	328	360	290	239	341	306	113	293	185	235	333	229
NM_177673	chr4	153975561	154007225	+	3253	1	Cep104|A930027E11|AI115523|Kiaa0562|mKIAA0562|-|4|4 E2|protein-coding	301	260	265	147	368	315	181	218	433	442	495	327	516	410	244	333	345	327	341	213	313	228	168	395	281	177	352	261
NM_029606	chr11	108425266	108860615	+	3456	1	Cep112|1700001M19Rik|1700029K01Rik|8430407H02Rik|AV043680|AV207351|Ccdc46|Macoco|-|11|11 E1|protein-coding	49	48	25	19	11	17	40	57	67	66	96	107	236	277	105	120	148	165	76	51	126	109	25	57	43	28	64	38
NM_178686	chr18	53681723	53744608	-	4592	1	Cep120|A230075C01|AU016693|Ccdc100|-|18|18 D1|protein-coding	673	656	717	335	490	426	516	419	902	1080	874	823	1014	1131	607	785	794	731	767	492	686	554	235	722	607	446	806	582
NM_001045524	chr9	8076632	8134446	-	3787	1	Cep126|mKIAA1377|-|9|9 A1|protein-coding	0	0	2	2	3	8	7	0	19	14	3	2	1	2	0	1	5	0	0	0	0	3	32	58	37	6	7	6
NM_181815	chr12	90998492	91384409	-	4779	1	Cep128|4930534B04Rik|5430424K18Rik|AI449708|AI480494|E230024F20|-|12|12 D3|protein-coding	19	29	40	11	15	6	67	51	45	40	148	133	539	431	132	300	286	363	138	94	181	235	28	92	54	55	109	66
NM_009734	chr11	120064430	120086827	-	3550	1	Cep131|AZ1|Azi|Azi1|-|11|11 E2|protein-coding	144	126	81	21	75	57	103	160	171	180	338	185	383	260	215	297	258	194	203	122	140	126	39	159	194	102	180	144
NM_199032	chr5	76588699	76646466	+	5511	1	Cep135|BC062951|Cep4|Gm1044|-|5|5 C3.3|protein-coding	406	387	367	222	431	340	257	343	602	659	549	492	625	706	347	377	456	437	416	273	429	337	113	427	345	188	344	335
NM_001081091	chr2	125563088	125625113	-	5738	1	Cep152|AI851464|mKIAA0912|-|2|2 F1|protein-coding	684	646	701	268	1899	1710	615	528	1009	1096	1301	997	1261	1185	756	921	687	534	1032	718	801	618	228	709	615	305	530	363
NM_199316	chr9	87191963	87255532	-	5266	1	Cep162|4922501C03Rik|mKIAA1009|-|9|9 E3.1|protein-coding	159	169	110	72	126	87	193	233	344	442	247	273	254	381	165	181	153	180	247	149	179	150	134	333	246	191	284	261
NM_001081373	chr9	45766946	45828663	-	5481	1	Cep164|AI450905|BC027092|D030051D21|-|9|9 A5.2|protein-coding	503	373	242	83	224	170	417	347	656	616	704	570	697	750	599	874	645	557	483	311	478	359	198	514	383	303	545	413
NM_001099637	chr1	176733653	176807124	-	6908	1	Cep170|4933426L22Rik|A330004A13Rik|AI195353|-|1|1 H4|protein-coding	2620	2307	1380	831	1345	1013	1285	1358	3117	3533	2043	2388	1837	2436	1771	2006	1946	2018	2590	1723	2231	1660	649	1930	1806	748	1764	1280
NM_001024602	chr12	112722174	112746591	+	6619	1	Cep170b|AI466840|AW555464|Kiaa0284|mKIAA0284|-|12 F1|12 61.2 cM|protein-coding	6	11	5	9	26	24	19	15	45	64	37	27	75	64	14	32	41	24	75	32	45	33	102	195	132	45	45	61
NM_025892	chr16	32099789	32108068	+	1722	1	Cep19|1500031L02Rik|AI428934|AL022620|-|16|16 B2|protein-coding	26	26	15	9	21	17	30	31	49	60	62	74	129	113	33	43	46	36	59	46	78	57	50	80	71	50	66	59
NM_027556	chr18	67800107	67885170	+	8045	1	Cep192|4631422C13Rik|D430014P18Rik|-|18|18 E1|protein-coding	1169	1037	643	270	603	392	713	918	1930	2391	2223	2154	2884	2829	1334	1384	1692	1792	1869	1341	1743	1562	404	1226	1031	742	1362	1065
NM_177217	chr2	155956558	155998900	+	7878	1	Cep250|AW490617|B230210E21Rik|Cep2|Inmp|-|2|2 H1|protein-coding	886	870	461	177	706	562	710	974	1161	1162	1744	1177	2047	1670	1299	1636	1227	1143	1644	1148	1315	1226	363	1073	1065	758	1299	1131
NM_146009	chr10	100487582	100575671	+	10147	1	Cep290|BC004690|Nphp6|b2b1454Clo|b2b1752Clo|-|10 D1|10 51.48 cM|protein-coding	209	227	159	72	235	166	154	187	304	437	202	264	196	410	225	226	271	247	344	196	286	254	57	350	212	105	267	205
NM_176976	chr9	15316914	15357788	-	7342	1	Cep295|5830418K08Rik|5832426L23Rik|Gm1131|Kiaa1731|-|9|9 A2|protein-coding	568	554	462	269	735	499	511	504	706	1006	771	912	1297	1419	730	806	990	1021	626	474	807	714	168	583	487	344	704	481
NM_021440	chr11	118332360	118342534	-	1973	1	Cep295nl|Ddc8|FS39|Kiaa1731nl|-|11|11 E2|protein-coding	32	12	9	2	4	7	15	18	22	30	34	21	24	31	54	25	64	20	17	11	18	9	4	29	20	25	48	18
NM_001039184	chr1	155844964	155973255	-	13267	1	Cep350|4933409L06Rik|6430546F08Rik|-|1|1 G3|protein-coding	2102	2063	1766	1142	1753	1142	1519	1696	3133	3817	2812	2666	3309	3302	1549	1541	2116	2114	2240	1404	2138	1679	786	2075	1759	1048	1972	1470
NR_130781	chr6	30653457	30693749	-	3568	1	Cep41|1700017E11Rik|2810431D15Rik|Tsga14|-|6|6 A3.3|protein-coding	210	177	143	81	218	164	225	146	263	280	178	209	145	230	186	336	220	263	168	119	138	100	89	266	155	138	236	178
NM_001009951	chr8	56531522	56550566	-	1386	1	Cep44|4933440G23Rik|mKIAA1712|-|8|8 B2|protein-coding	128	122	56	11	63	55	57	67	159	177	158	137	262	240	155	159	158	129	149	88	117	127	42	81	78	70	108	74
NM_001164362	chr19	38055041	38074425	+	2750	1	Cep55|1200008O12Rik|2700032M20Rik|-|19|19 C2|protein-coding	8	8	15	0	15	17	46	37	9	11	135	230	1157	1406	137	371	905	1044	140	136	621	613	39	111	54	59	122	97
NR_037622	chr9	13807788	13827053	-	2778	1	Cep57|3110002L15Rik|4921510P06Rik|4931428M20Rik|AI467480|Tsp57|mKIAA0092|-|9|9 A1|protein-coding	311	265	215	140	325	276	320	243	415	476	416	472	508	621	359	517	435	430	450	325	426	371	96	344	273	140	326	205
NM_029132	chr10	41718840	41809663	-	2292	1	Cep57l1|2410017P07Rik|4930484D11Rik|AI607327|cep57R|-|10|10 B2|protein-coding	96	60	41	14	27	29	77	62	136	143	140	131	255	311	154	193	214	191	100	100	144	118	26	100	89	54	123	68
NM_001081122	chr9	102586578	102626124	-	2677	1	Cep63|4921501M07|AL450317.13gm1|AW107703|CD20R|D9Mgc41|D9Mgc48e|ET2|-|9 F1|9 54.61 cM|protein-coding	524	526	404	203	331	234	271	272	642	735	612	530	374	553	432	583	426	373	525	338	431	285	159	560	437	313	561	420
NM_172260	chr11	20227037	20249424	-	4801	1	Cep68|6030463E10Rik|AI481761|BC027174|Kiaa0582|-|11 A3.1|11 12.92 cM|protein-coding	2772	2558	1228	553	1429	1082	1470	1365	3124	3669	2123	2113	1773	2185	2591	2532	2479	2218	2014	1287	1577	1172	733	2073	1765	592	1088	750
NM_023873	chr9	99243341	99300403	+	2686	1	Cep70|6720484E09Rik|Bite|C030018L16Rik|-|9|9 E3.3|protein-coding	151	109	91	20	94	54	82	79	176	177	119	209	280	371	123	171	264	244	204	177	226	174	44	146	142	100	201	189
NM_028959	chr13	74036495	74062285	-	3618	1	Cep72|2610029E11Rik|4933440J22Rik|-|13|13 C1|protein-coding	62	64	28	9	14	8	70	69	67	71	168	177	463	429	224	258	339	306	131	131	200	234	23	63	57	36	69	71
NM_001081073	chr18	67616964	67641355	-	4417	1	Cep76|6230425F05Rik|9630013E05|-|18|18 E1|protein-coding	56	57	58	42	108	83	131	97	87	134	138	133	224	220	147	204	171	137	142	114	139	131	42	126	87	49	80	55
NM_198019	chr19	15955773	15984989	-	2532	1	Cep78|5730599I05Rik|D030027P05|-|19|19 A|protein-coding	126	129	61	25	159	124	143	192	180	242	230	244	244	259	184	276	204	225	151	133	133	122	70	202	158	102	170	98
NM_029852	chr10	94688790	94790336	+	2968	1	Cep83|2600001G24Rik|4921537D05Rik|5730513H21Rik|Ccdc41|-|10|10 C2|protein-coding	225	178	189	100	289	232	228	236	257	339	200	273	285	495	475	610	515	472	308	323	352	377	90	352	266	184	335	232
NR_015524	chr10	94673493	94688613	-	4132	1	Cep83os|4932415G12Rik|Ccdc41os1|-|10|10 C2|ncRNA	172	139	87	17	60	93	108	75	158	164	201	186	181	234	187	196	213	194	177	118	178	112	61	180	108	94	223	112
NM_144527	chr4	134129858	134187085	-	3850	1	Cep85|2410030J07Rik|AI173272|AI173504|Ccdc21|-|4|4 D3|protein-coding	343	335	371	196	546	393	233	198	382	420	411	420	611	541	335	457	436	414	284	217	294	216	131	289	264	103	265	233
NM_001204983	chr10	53273443	53379883	-	7346	1	Cep85l|1700003O08Rik|Gm9766|-|10 B3|10|protein-coding	906	819	433	286	580	413	505	456	1327	1471	779	908	708	1040	1011	864	917	776	752	523	614	422	220	734	679	311	681	443
NR_153799	chr7	35397063	35439830	+	3920	1	Cep89|2610507L03Rik|Ccdc123|-|7|7 B2|protein-coding	104	104	90	25	125	84	99	119	191	195	297	221	1240	1026	149	168	511	575	157	98	380	362	58	206	162	91	155	130
NM_177088	chr11	106789252	106818861	+	2705	1	Cep95|4732496G21Rik|AI118346|AI448335|Ccdc45|D330027A14Rik|F630025I20Rik|-|11|11 E1|protein-coding	352	372	199	107	239	161	290	244	520	560	494	501	487	572	320	444	324	306	595	355	436	361	122	353	321	214	381	274
NM_028815	chr16	55899888	55934848	-	7891	1	Cep97|2810403B08Rik|4932439K18Rik|AA437768|E130116N02Rik|Lrriq2|-|16|16 C1.1|protein-coding	319	289	100	52	162	130	170	149	480	494	474	356	502	395	151	269	165	202	417	306	330	282	132	253	242	143	255	182
NM_001357819	chr3	106502260	106543146	-	6042	1	Cept1|9930118K05Rik|mCEPT1|-|3|3 F2.3|protein-coding	953	901	1566	1188	2330	1903	2012	1516	1430	1756	1648	2145	1410	2181	734	884	709	702	1166	800	957	746	337	1010	846	583	1207	884
NM_009887	chr4	82881751	82885151	-	1738	1	Cer1|Cerl|Cerl1|Cerr1|cer-1|-|4 C3|4 39.4 cM|protein-coding	0	0	0	0	0	0	0	0	0	0	0	0	0	0	0	0	0	0	1	0	0	0	0	0	0	0	0	0
NM_207298	chr2	29869494	29882840	+	2701	1	Cercam|2600006K01Rik|AL024097|Ceecam1|-|2 B|2 20.76 cM|protein-coding	92	75	42	23	28	40	83	48	85	95	194	144	222	219	203	347	238	221	183	111	145	104	35	85	66	76	123	100
NM_145475	chr15	86139101	86186141	-	4531	1	Cerk|AI848610|D330016D08Rik|mKIAA1646|-|15|15 E2|protein-coding	3758	3636	2761	1599	2186	2140	2250	2209	4708	5057	4805	3911	4899	4436	3425	4120	3781	3526	4520	3058	4028	3014	1812	3801	3494	3111	4609	3883
NM_001048176	chr2	79332491	79428988	-	1744	1	Cerkl|Gm1958|Rp26|-|2|2 C3|protein-coding	2	2	1	1	0	3	4	2	3	10	5	11	9	4	6	7	0	6	5	9	9	12	2	12	10	7	22	15
NM_138647	chr8	70315775	70331588	+	2714	1	Cers1|Lass1|Uog-1|to|-|8|8 B3.3|protein-coding	47	56	27	18	21	13	17	8	72	56	37	47	31	38	82	117	80	48	27	11	19	4	25	44	49	7	22	47
NM_029789	chr3	95315190	95323599	+	2097	1	Cers2|0610013I17Rik|AI225939|Lass2|TRH3|-|3|3 F2.1|protein-coding	1930	1832	2006	1525	2737	2314	2360	1879	2315	2466	1965	1992	2048	2081	1503	1950	1703	1650	1601	1200	1487	1297	954	1934	1635	1279	1938	1507
NM_001164201	chr7	66743504	66823692	+	3238	1	Cers3|4930550L11Rik|Gm488|Lass3|T3L|-|7|7 C|protein-coding	0	0	0	0	4	4	0	0	0	1	1	0	0	0	0	1	0	3	0	0	0	0	0	0	0	0	4	0
NM_026058	chr8	4493405	4526079	+	3655	1	Cers4|2900019C14Rik|Lass4|Trh1|-|8|8 A1.1|protein-coding	45	43	36	21	19	19	19	10	59	50	53	36	115	55	15	44	15	27	45	37	49	34	65	128	67	24	55	61
NM_028015	chr15	99735592	99772515	-	1998	1	Cers5|2310081H14Rik|AU045339|AW544927|Lass5|Trh4|-|15|15 F1|protein-coding	621	543	460	330	591	493	734	553	758	852	804	879	932	940	597	913	614	582	753	553	589	542	357	681	535	529	830	585
NM_001347161	chr2	68861441	69114283	+	7050	1	Cers6|4732462C07Rik|AW544719|Lass6|T1L|-|2|2 C2|protein-coding	794	650	542	304	1487	1119	705	521	1088	1139	1159	1234	1165	1350	1335	1586	1443	1328	861	507	662	502	406	1278	971	1364	2490	1870
NM_001013764	chr8	93020215	93048192	-	1963	1	Ces1a|Ces1l|EG244595|Gm4976|-|8|8 C5|protein-coding	0	0	0	0	0	0	0	0	0	0	0	0	0	0	0	1	0	0	0	0	0	0	0	0	0	0	0	0
NM_001081372	chr8	93056727	93080017	-	1949	1	Ces1b|Gm5158|-|8 C5|8|protein-coding	0	0	0	0	0	0	0	0	0	0	0	0	0	0	0	0	0	0	0	0	0	0	0	0	0	0	0	0
NM_007954	chr8	93099016	93131283	-	1824	1	Ces1c|Ces-N|Ee-1|Ee1|Es-4|Es-N|Es1|Es4|EsN|PESN|-|8 C5|8 44.99 cM|protein-coding	0	0	0	0	0	0	0	0	0	0	0	0	0	0	0	0	0	0	0	0	0	0	0	0	0	0	0	0
NM_053200	chr8	93166072	93197804	-	1950	1	Ces1d|Ces3|TGH|-|8|8 C5|protein-coding	0	0	0	0	0	0	0	0	0	0	1	0	0	0	0	0	0	0	0	1	0	0	0	0	0	0	0	0
NM_133660	chr8	93201218	93229619	-	2057	1	Ces1e|Eg|Es-22|Es22|egasyn|-|8 C5|8 45.11 cM|protein-coding	0	0	0	0	0	1	0	0	0	0	0	0	0	0	0	0	0	0	0	0	0	0	0	0	0	0	0	0
NM_144930	chr8	93256236	93279736	-	1899	1	Ces1f|AU018778|CesML1|TGH-2|-|8|8 C5|protein-coding	0	0	0	0	0	0	0	0	0	0	0	0	0	0	0	0	0	0	0	0	0	0	0	0	0	0	0	0
NM_021456	chr8	93302369	93337209	-	2273	1	Ces1g|Ces-1|Ces1|Ses-1|-|8 C5|8 45.29 cM|protein-coding	0	0	0	0	0	0	1	0	0	0	0	0	0	0	0	0	0	0	0	1	0	0	0	0	0	0	0	0
NM_001370830	chr8	93351840	93379777	-	1909	1	Ces1h|2310039D24Rik|-|8|8 C5|protein-coding	0	0	0	0	0	0	0	0	0	0	1	1	0	0	0	0	0	0	0	0	0	0	0	0	0	0	0	0
NM_001190330	chr8	104734003	104741634	+	1852	1	Ces2a|9130231C15Rik|AI266984|Ces6|-|8|8 D3|protein-coding	0	0	0	0	0	0	0	0	0	0	0	0	0	0	0	0	0	1	0	0	0	0	0	0	0	0	0	0
NM_198171	chr8	104831606	104840093	+	3360	1	Ces2b|-|-|8|8 D3|protein-coding	0	0	0	0	0	0	0	0	0	0	0	0	0	0	0	0	0	0	0	0	0	0	0	0	0	0	0	0
NM_145603	chr8	104847068	104854482	+	1955	1	Ces2c|ACH M1|CES 2|Ces2|ces2A3|-|8|8 D3|protein-coding	0	0	0	0	0	0	0	0	0	0	0	0	0	0	0	0	0	0	0	0	0	0	0	0	0	1	0	0
NR_033726	chr8	104867424	104874082	+	1951	1	Ces2d-ps|Gm9756|-|8|8 D3|pseudo	0	0	0	0	0	0	0	0	0	0	0	0	0	0	0	0	0	0	0	0	0	0	0	0	0	0	0	0
NM_172759	chr8	104926260	104934672	+	2685	1	Ces2e|9030624L02Rik|Ces5|-|8|8 D3|protein-coding	0	0	0	0	0	1	0	0	0	0	0	0	0	0	0	0	0	0	0	0	0	0	0	0	0	1	0	0
NM_001357269	chr8	104947356	104955962	+	1417	1	Ces2f|2310038E17Rik|A430088E12|-|8|8 D3|protein-coding	0	0	0	0	0	0	0	0	0	0	0	0	0	0	0	0	0	0	0	0	0	0	0	0	0	0	0	0
NM_197999	chr8	104961718	104969537	+	2845	1	Ces2g|2210023G05Rik|Ces2l|-|8|8 D3|protein-coding	0	0	0	0	0	0	0	0	0	0	0	0	0	0	0	0	1	0	0	0	0	0	0	0	0	0	0	0
NM_001272045	chr8	105000830	105020410	+	1687	1	Ces2h|Ces2|Gm5744|-|8|8 D3|protein-coding	0	0	0	0	0	0	0	0	0	0	0	0	0	0	0	0	0	0	0	0	0	0	0	0	0	0	0	0
NM_001164681	chr8	105048599	105058414	+	1894	1	Ces3a|Ces3|Ces31|Es31|-|8|8 D3|protein-coding	0	0	0	0	0	0	1	0	0	0	0	0	0	0	0	0	0	0	0	0	0	0	0	0	0	0	0	0
NM_001159415	chr8	105083755	105093591	+	1901	1	Ces3b|Ces31L|Ces3L|EG13909|ES31L|Es31|Gm4738|-|8|8 D3|protein-coding	0	0	0	0	0	0	0	0	0	0	0	0	0	0	0	0	0	1	0	0	0	0	0	0	0	0	0	0
NM_146213	chr8	105131800	105150109	+	2417	1	Ces4a|Ces8|-|8|8 D3|protein-coding	0	0	0	0	0	0	0	0	0	0	0	0	0	0	0	0	0	0	0	0	0	0	0	0	0	0	0	0
NM_001003951	chr8	93499063	93535840	-	2161	1	Ces5a|1700081L16Rik|1700122C07Rik|BB081581|Ces7|Gm503|cauxin|-|8|8 C5|protein-coding	0	0	0	1	0	0	0	0	0	0	0	0	0	0	0	0	0	0	0	0	0	0	0	0	0	0	0	0
NM_007593	chr18	9618419	9619469	-	1048	1	Cetn1|caltractin|-|18|18 A1|protein-coding	0	0	0	0	0	0	0	0	0	0	0	0	0	0	0	0	0	0	0	0	0	0	0	0	0	0	0	0
NM_019405	chrX	72913565	72918344	-	1179	1	Cetn2|1110034A02Rik|AI326150|Calt|caltractin|-|X A7.3|X 37.29 cM|protein-coding	125	122	118	58	119	68	159	115	185	207	119	185	174	250	149	266	190	199	223	129	231	167	114	271	209	139	209	142
NM_007684	chr13	81783247	81797154	+	1048	1	Cetn3|MmCEN3|-|13|13 C3|protein-coding	206	199	127	71	235	157	239	173	198	250	178	219	197	332	240	348	315	259	268	186	290	229	84	219	209	115	244	181
NM_145825	chr3	37308627	37312446	-	1052	1	Cetn4|-|-|3|3 B|protein-coding	2	1	9	7	13	19	26	10	21	29	20	35	28	44	18	19	14	8	47	20	49	49	24	50	26	18	15	4
NM_173775	chr6	90403736	90428480	-	2122	1	Cfap100|AW048498|C030041G11Rik|C230069K22Rik|Ccdc37|-|6|6 D1|protein-coding	0	3	4	2	1	1	5	3	1	1	6	4	3	3	2	2	2	1	0	1	0	0	1	2	4	0	3	1
NM_001081275	chr1	171121661	171126967	+	1026	1	Cfap126|1700009P17Rik|AV282292|Flattop|Fltp|-|1|1 H3|protein-coding	32	32	30	15	22	5	38	14	76	81	74	70	47	50	42	70	34	15	44	37	31	18	51	139	53	36	49	59
NM_025619	chr2	32777413	32784405	-	1664	1	Cfap157|1700019L03Rik|-|2|2 B|protein-coding	5	6	3	3	46	32	17	11	5	4	12	11	3	5	10	15	30	11	5	1	7	7	18	1	8	6	15	1
NM_029335	chr7	83775617	83794839	-	1285	1	Cfap161|1700026D08Rik|AW047638|AW551802|-|7|7 D3|protein-coding	0	0	0	0	0	0	0	1	2	3	0	0	1	0	0	0	1	0	0	0	2	0	0	4	8	10	5	19
NM_008187	chr8	95420250	95434869	-	1286	1	Cfap20|2600014O15Rik|AL024127|Gtl3|T10-2A2|-|8|8 C5|protein-coding	355	323	157	91	261	170	263	218	373	434	438	324	393	357	322	407	331	331	284	217	265	202	116	361	288	202	344	242
NM_001347062	chr4	34688574	34730206	-	2216	1	Cfap206|1700003M02Rik|AU024269|-|4|4 A5|protein-coding	1	1	0	4	3	4	1	4	24	16	0	3	0	2	0	0	0	0	0	0	0	1	24	37	28	4	13	10
NM_001115074	chr1	119923340	119997232	-	2765	1	Cfap221|Gm101|Pcdp1|-|1|1 E2.3|protein-coding	0	0	0	1	0	0	0	0	3	0	2	4	0	0	0	0	0	0	0	0	0	0	0	0	2	0	0	0
NM_026502	chr16	90925811	90934849	-	1154	1	Cfap298|1110004E09Rik|-|16|16 C3.3|protein-coding	59	30	27	10	87	62	45	53	57	48	17	40	40	58	43	84	52	54	20	35	27	38	41	152	97	43	55	45
NM_001024614	chr5	98329304	98802019	+	853	1	Cfap299|1700007G11Rik|4930428O21Rik|-|5|5 E3|protein-coding	0	0	0	0	0	0	0	1	0	1	0	1	0	2	0	0	0	0	0	0	0	0	0	1	0	0	2	0
NM_199017	chr9	8021672	8042875	-	1635	1	Cfap300|9230110C19Rik|-|9|9 A1|protein-coding	0	0	2	1	6	2	1	1	23	17	0	13	0	0	0	5	0	0	0	0	0	0	21	79	41	9	4	8
NM_025740	chr11	29221536	29247272	-	1511	1	Cfap36|2300003H10|4931428D14Rik|Ccdc104|-|11|11 A3.3|protein-coding	141	98	80	45	113	68	116	88	139	191	122	142	175	240	89	125	147	104	116	95	145	128	81	303	171	94	126	102
NM_026431	chr10	77978650	77985438	+	1687	1	Cfap410|1810043G02Rik|AV026620|D10Jhu13e|-|10 C1|10 39.72 cM|protein-coding	275	263	160	108	255	194	340	268	307	359	543	379	479	475	237	260	189	165	372	271	288	218	101	318	229	225	350	247
NM_027559	chr19	47736857	47837361	-	5907	1	Cfap43|4632415N18Rik|4930428C11Rik|4930463G05Rik|AI429486|D19Ertd652e|Wdr96|-|19 40.41 cM|19 D1|protein-coding	31	36	31	24	39	10	40	11	38	46	32	48	20	33	37	45	32	29	46	23	35	31	9	78	38	10	19	33
NM_001033247	chr16	44394799	44482428	+	6546	1	Cfap44|6330444M21Rik|D16Ertd642e|Gm1750|Wdr52|-|16 B4|16 28.72 cM|protein-coding	0	0	3	4	2	0	0	0	14	12	0	3	1	2	1	2	0	0	0	0	0	0	29	54	37	3	4	19
NM_027972	chr1	172521130	172545870	+	1808	1	Cfap45|1700028D05Rik|Ccdc19|Nesg1|-|1 H3|1 79.91 cM|protein-coding	16	25	6	2	6	4	14	12	26	31	21	14	11	22	2	7	1	1	5	3	6	4	13	37	25	8	12	20
NM_001302546	chr7	139600915	139683815	-	8153	1	Cfap46|9330101J02Rik|E030019B06Rik|Gm170|Ttc40|-|7|7 F4|protein-coding	0	1	4	0	0	1	0	1	1	1	3	5	1	2	4	5	0	1	8	5	2	2	3	2	0	0	4	2
NM_001368718	chrX	79266558	79517351	-	9568	1	Cfap47|100041373|Chdc2|Gm16462|Gm3297|Gm7173|Gm8787|-|X|X B|protein-coding	0	0	1	2	1	2	3	0	7	4	0	2	1	1	0	0	2	0	0	0	0	0	12	16	9	0	0	3
NM_027963	chr11	67924806	67965642	-	2185	1	Cfap52|1700019F09Rik|4933417B11Rik|WDRPUH|Wdr16|-|11|11 B3|protein-coding	0	0	5	8	9	5	8	6	18	19	2	2	0	2	5	0	0	0	0	0	0	0	41	117	62	10	8	19
NR_029424	chr18	74283100	74359984	+	2099	1	Cfap53|4933415I03Rik|Ccdc11|-|18|18 E2|protein-coding	0	0	3	0	1	2	2	0	5	12	7	2	0	1	2	1	3	0	4	0	1	0	3	14	5	0	0	2
NM_001347060	chr10	92775609	93081622	-	10042	1	Cfap54|4930485B16Rik|Gm872|-|10|10 C2|protein-coding	2	0	1	4	8	6	2	4	12	15	16	16	9	6	17	11	11	7	30	20	11	12	24	65	37	5	16	10
NM_026789	chr4	118554551	118620785	-	3985	1	Cfap57|1110020C03Rik|AV009650|C130004B06Rik|Gm1363|Wdr65|-|4|4 D2.1|protein-coding	1	0	4	3	0	0	0	1	4	4	0	2	1	1	0	0	0	0	0	1	0	0	3	7	6	4	1	0
NM_001163267	chr19	47937712	48035379	+	3325	1	Cfap58|Ccdc147|Gm969|-|19|19 D1|protein-coding	0	0	0	0	0	0	0	0	0	0	0	2	0	0	0	0	0	1	0	0	1	0	0	2	0	0	1	3
NM_001369121	chr2	145934784	146215032	+	3967	1	Cfap61|4930529M08Rik|BB178539|BC024760|-|2|2 G1|protein-coding	2	4	0	8	7	5	0	3	16	6	2	15	2	1	2	0	0	0	2	2	3	0	26	58	44	3	3	14
NM_001039495	chr1	74902080	74935599	-	5683	1	Cfap65|A230051F10|B230363K08Rik|Ccdc108|-|1|1 C4|protein-coding	0	0	4	5	14	15	1	6	31	30	0	14	0	0	0	0	0	0	1	0	0	1	40	134	98	11	17	35
NM_172447	chr5	5580982	5664232	-	3220	1	Cfap69|4921525K03|A330021E22Rik|AI427898|-|5|5 A1|protein-coding	0	4	6	5	16	6	1	15	25	19	3	10	2	4	9	1	12	3	0	0	2	2	38	108	72	6	2	16
NM_001163639	chr14	20394190	20452225	-	3521	1	Cfap70|Ttc18|-|14|14 A3|protein-coding	1	0	0	2	4	2	0	1	8	16	2	5	0	4	4	1	2	0	0	1	3	0	12	46	25	1	0	5
NM_001195094	chr5	120628335	120634235	-	913	1	Cfap73|Ccdc42b|Gm5988|-|5 F|5|protein-coding	2	0	5	1	9	5	1	0	0	0	0	3	0	2	0	1	0	0	1	0	0	0	0	1	4	0	0	0
NM_001368738	chr4	155409240	155466823	+	5599	1	Cfap74|2010015L04Rik|A530045M11|-|4|4 E2|protein-coding	2734	2728	1466	784	271	173	790	746	3069	3194	2141	1808	1236	1577	531	527	371	298	1029	537	610	369	540	1486	1397	478	940	679
NM_001166705	chr2	28955481	29055066	-	923	1	Cfap77|1700101E01Rik|Gm823|-|2|2 A3|protein-coding	0	0	0	0	0	2	0	0	0	1	1	0	0	0	1	0	1	0	0	0	0	2	4	12	7	0	1	0
NM_001357216	chr8	46164004	46195590	+	4808	1	Cfap97|1110068E21Rik|4933411K20Rik|AW049273|Kiaa1430|-|8 B1.1|8 26.16 cM|protein-coding	475	392	259	111	404	278	368	281	661	699	560	483	555	500	312	448	383	363	448	304	352	275	127	487	368	195	428	281
NM_029287	chr11	101987056	101992264	+	691	1	Cfap97d1|1700006E09Rik|-|11|11 D|protein-coding	0	0	0	0	0	0	0	0	0	0	0	0	0	0	0	0	0	0	0	0	0	0	0	0	0	0	0	0
NM_001101519	chr8	13705889	13743066	+	775	1	Cfap97d2|4932443I19Rik|A230061C02Rik|Gm1106|-|8|8 A1.1|protein-coding	0	0	1	1	0	0	0	0	0	0	0	0	1	0	2	0	0	0	0	0	1	0	6	1	8	0	0	1
NM_001370805	chr5	34288665	34328431	+	3144	1	Cfap99|Gm21446|-|5 B2|5|protein-coding	0	0	0	0	4	0	0	0	0	2	0	0	2	4	2	3	1	0	0	0	2	0	0	0	0	0	0	0
NM_008198	chr17	34856374	34862514	-	2727	1	Cfb|AI195813|AI255840|B|Bf|C2|Fb|H2-Bf|-|17 B1|17 18.41 cM|protein-coding	16	8	28	25	129	84	65	107	45	42	422	268	245	354	103	248	105	149	189	122	78	71	52	137	84	205	483	292
NM_007685	chr1	34535648	34544311	+	1030	1	Cfc1|AV265756|b2b970Clo|cryptic|-|1|1 B|protein-coding	1	0	6	5	3	5	0	0	0	0	3	3	1	7	3	2	5	5	0	2	0	0	0	0	0	0	0	0
NM_013459	chr10	79890853	79892655	+	915	1	Cfd|Adn|DF|-|10 C1|10 39.72 cM|protein-coding	0	0	0	1	0	0	0	0	0	0	3	0	0	0	0	1	0	0	0	0	0	0	0	0	4	0	0	0
NM_011801	chr8	111766682	111854337	-	3024	1	Cfdp1|AA408409|Bcnt|Bucentaur|Cfdp|cp27|-|8|8 E1|protein-coding	138	139	134	84	161	128	135	102	158	193	154	160	186	251	190	345	285	241	219	131	183	191	80	213	159	114	209	154
NM_009888	chr1	140085855	140183411	-	4341	1	Cfh|Mud-1|NOM|Sas-1|Sas1|-|1 61.62 cM|1 F|protein-coding	4995	4681	4308	3299	3532	3205	4109	4106	6102	7193	5520	6330	5418	6389	5320	5535	5183	4950	6496	4921	6032	4783	2102	4798	4396	2987	4870	4125
NM_015780	chr1	139547064	139560222	-	1724	1	Cfhr1|AI194696|CFHRB|Cfhl1|-|1|1 F|protein-coding	0	0	0	0	0	0	0	0	0	1	0	0	0	0	0	0	0	0	0	0	0	0	0	0	0	0	0	0
NM_001025575	chr1	139810292	139858699	-	1594	1	Cfhr2|Cfhrb_4/2|FHR-B|-|1|1 F|protein-coding	41	42	14	15	26	16	54	22	17	32	20	51	23	45	13	30	21	17	36	21	26	25	0	20	9	3	14	6
NM_001329552	chr3	129836739	129875332	+	2058	1	Cfi|-|-|3 G3|3 59.21 cM|protein-coding	0	0	0	0	0	0	0	0	0	0	0	0	0	0	0	0	0	0	0	1	0	0	0	1	0	0	0	0
NM_007687	chr19	5490455	5494031	+	1178	1	Cfl1|AA959946|Cof|-|19|19 A|protein-coding	1690	1630	2295	1787	2222	1910	2465	2088	1943	2226	2382	2590	2761	2918	2594	3533	2979	3220	2745	2411	2865	2659	1563	2324	1861	1985	2542	1948
NM_007688	chr12	54858819	54862877	-	2932	1	Cfl2|-|-|12|12 C1|protein-coding	386	359	253	184	377	281	326	231	571	585	290	433	286	399	231	390	261	327	273	238	298	243	205	483	340	196	366	262
NM_207653	chr1	58713286	58758882	+	6899	1	Cflar|2310024N18Rik|A430105C05Rik|CLARP|Cash|Casper|FLAME|FLAME-1|Flip|Gm9845|I-FLICE|MRIT|c-Flip|-|1 C1.3|1 29.16 cM|protein-coding	3114	2921	4436	4236	3146	2406	2203	2112	4279	4846	3713	3761	3026	3747	2132	2159	2171	1818	2925	1857	2326	1650	924	2769	2414	1252	2359	1661
NM_008823	chrX	20925454	20931555	-	1625	1	Cfp|BCFG|Pfc|-|X A1.3|X 16.44 cM|protein-coding	53	63	66	32	53	58	120	87	115	139	163	161	221	240	40	78	69	41	728	594	769	780	37	64	44	33	55	53
NM_021050	chr6	18170687	18322769	+	6275	1	Cftr|AW495489|Abcc7|-|6 A2|6 8.1 cM|protein-coding	0	0	0	0	0	0	0	0	0	0	0	1	0	0	0	0	0	0	0	0	0	0	0	0	1	1	0	0
NM_009889	chr4	34893779	34907374	+	685	1	Cga|CG-alpha|FSHA|GPHA1|GPHalpha|HCG|LHA|Tsha|aGSU|alpha-GSU|alphaGSU|alphaSU|-|4 A5|4 16.86 cM|protein-coding	0	0	0	0	0	0	0	0	0	0	0	0	0	0	0	0	0	0	0	0	0	0	0	0	0	0	0	0
NR_125721	chr9	78430518	78443237	-	4129	1	Cgas|E330016A19Rik|Mb21d1|-|9|9 E1|protein-coding	787	791	2695	1884	1605	1089	1262	1093	898	987	989	1269	981	1309	715	1178	700	689	985	848	788	809	304	771	760	450	846	605
NM_178647	chr16	64852001	64859491	+	4399	1	Cggbp1|AA960172|AL023996|AW045841|-|16|16 C1.3|protein-coding	1674	1595	1624	1100	1369	954	1509	1200	2122	2520	1632	1920	1707	2172	1118	1505	1276	1270	1745	1254	1729	1372	537	1572	1244	812	1408	1027
NM_001293727	chr3	94760070	94786482	-	4958	1	Cgn|6330408J11Rik|-|3 F2.1|3 40.74 cM|protein-coding	4	4	5	0	6	2	1	7	17	13	1	18	9	8	4	13	3	4	0	1	1	4	22	58	46	0	13	10
NM_001304362	chr9	71626507	71771602	-	7212	1	Cgnl1|4933421H10Rik|9930020M10Rik|AI503810|Jacop|-|9|9 D|protein-coding	3	0	11	13	12	10	4	15	40	36	1	10	1	0	1	3	1	0	1	2	0	0	53	192	121	19	13	39
NM_026770	chr5	30933143	30945480	-	1323	1	Cgref1|1110004G24Rik|AW045201|Cgr11|-|5|5 B1|protein-coding	47	48	13	10	22	8	12	13	45	65	50	39	39	36	18	39	11	22	41	27	28	26	27	27	35	6	23	9
NM_001360454	chr14	46832134	46854198	+	1309	1	Cgrrf1|1110038G02Rik|1810009H17Rik|CGR19|-|14|14 C1|protein-coding	313	264	229	117	173	136	260	207	384	473	422	375	433	435	214	353	266	214	315	211	250	224	94	296	220	155	313	209
NM_009890	chr19	34473784	34475148	-	1362	1	Ch25h|AI462618|m25OH|-|19|19 C1|protein-coding	15	14	1264	1357	1297	816	416	239	34	87	396	669	291	589	0	13	12	6	294	286	194	231	500	963	684	1026	1411	1044
NM_026929	chr2	119351242	119354327	+	1565	1	Chac1|1810008K03Rik|-|2|2 E5|protein-coding	2	2	79	81	34	33	18	22	0	3	7	6	12	5	1	4	0	1	4	3	2	5	3	16	7	35	21	28
NM_026527	chr11	30976707	30986365	-	1325	1	Chac2|-|-|11|11 A4|protein-coding	36	29	11	9	42	20	43	28	30	47	25	48	45	49	11	17	10	21	18	18	22	14	3	41	34	9	29	16
NM_007689	chr11	94565047	94569127	+	1674	1	Chad|SLRR4A|-|11 D|11 58.9 cM|protein-coding	70	42	40	12	18	11	22	17	77	93	160	91	94	87	69	75	46	40	98	60	77	57	20	32	35	28	36	14
NM_001164320	chr15	81686167	81697287	-	2538	1	Chadl|AY100452|D930017K21Rik|-|15|15 E1|protein-coding	19	21	18	9	37	16	20	21	24	38	34	40	34	45	21	43	34	30	18	13	19	14	28	48	11	9	19	12
NM_013733	chr17	56040416	56068026	+	3292	1	Chaf1a|AL023013|AL024058|CAF-1|Cac1p|-|17|17 D|protein-coding	7	23	7	14	17	20	197	235	11	21	365	338	626	396	524	783	402	379	371	353	263	327	38	130	103	61	106	75
NM_028083	chr16	93883901	93906106	+	1897	1	Chaf1b|2600017H24Rik|C76145|CAF-I p60|CAF-Ip60|CAF1|CAF1A|CAF1P60|MPHOSPH7|-|16 C4|16 54.96 cM|protein-coding	6	8	9	1	9	9	115	113	14	8	141	141	79	117	322	425	111	86	156	185	46	63	15	95	72	44	89	54
NM_001363455	chr8	13869641	13881639	+	4036	1	Champ1|AA675043|AI116001|D8Ertd457e|D8Ertd569e|Zfp828|Znf828|mKIAA1802|-|8 A1.1|8 6.4 cM|protein-coding	992	869	972	719	1375	1057	713	744	1203	1291	970	1072	1010	1038	681	1064	861	892	768	522	740	584	355	852	724	472	778	595
NM_009891	chr14	32408203	32465909	-	2792	1	Chat|B230380D24Rik|CHOACTase|-|14 B|14 19.4 cM|protein-coding	0	0	0	0	0	0	0	0	0	0	0	1	0	0	0	0	1	0	0	0	0	0	0	0	0	0	0	0
NM_025366	chr14	20703027	20704425	+	590	1	Chchd1|1110001O19Rik|2400010G13Rik|MRP-S37|-|14|14 A3|protein-coding	92	73	50	39	117	101	136	101	129	111	95	119	131	182	109	211	135	142	105	68	147	129	57	139	104	80	144	66
NM_175329	chr10	75933130	75937750	+	1484	1	Chchd10|1620401E04Rik|AI267078|Ndg2|-|10|10 C1|protein-coding	20	8	46	37	87	87	32	47	225	195	35	97	31	22	50	51	17	33	4	6	2	3	330	681	436	104	110	150
NM_024166	chr5	129881161	129887470	-	904	1	Chchd2|AL033347|Etohi6|-|5|5 G1.3|protein-coding	164	158	175	134	138	147	200	164	184	228	186	229	289	292	201	347	244	262	196	168	222	183	110	261	182	178	258	159
NM_001355667	chr6	32792207	33060260	-	1564	1	Chchd3|0610041L09Rik|1700039J09Rik|AW558177|Micos19|-|6|6 A3.3|protein-coding	252	232	188	139	281	204	327	286	349	383	374	322	422	467	328	428	380	401	289	197	290	282	134	362	265	237	446	306
NM_133928	chr6	91464276	91473423	-	1240	1	Chchd4|2410012P20Rik|2810014D17Rik|AI838740|-|6|6 D1|protein-coding	118	128	148	135	303	228	147	153	152	136	109	108	119	133	94	148	128	143	78	63	102	81	56	192	109	84	141	104
NM_025395	chr2	129129700	129134111	+	1296	1	Chchd5|1110027L01Rik|AW045710|-|2|2 F1|protein-coding	113	106	78	40	110	103	122	101	149	192	315	159	362	250	154	258	128	183	179	124	195	135	56	160	113	115	215	88
NM_025351	chr6	89383146	89595652	-	1116	1	Chchd6|0710001P09Rik|1700021B03Rik|Micos25|-|6|6 D1|protein-coding	20	26	29	10	24	29	50	33	32	40	46	36	73	63	54	81	65	53	32	21	37	36	33	107	69	44	48	41
NR_104355	chr4	3938888	3951382	+	2899	1	Chchd7|1810049H20Rik|-|4|4 A1|protein-coding	101	102	77	29	83	65	101	96	116	132	131	104	144	110	98	143	120	98	75	44	86	77	45	130	67	50	98	31
NM_007690	chr17	15704967	15772612	+	7880	1	Chd1|4930525N21Rik|AI851787|AW555109|-|17 A2|17 8.95 cM|protein-coding	1047	1062	2509	1916	1606	1110	919	938	1599	1837	1074	1374	971	1580	1119	1171	1043	1005	1276	863	1133	879	379	1131	963	581	1228	946
NM_026539	chr3	97560748	97610190	-	2964	1	Chd1l|4432404A22Rik|Alc1|Snf2p|-|3|3 F2.1-F2.2|protein-coding	262	270	199	105	353	247	267	243	350	382	369	306	417	399	314	361	328	278	255	180	234	212	131	303	247	210	311	272
NM_001081345	chr7	73426652	73541746	-	9030	1	Chd2|2810013C04Rik|2810040A01Rik|5630401D06Rik|AI851092|BC029703|CHD-2|-|7|7 D1|protein-coding	1807	1566	2629	1763	1684	1434	987	982	2372	2786	2493	2032	2400	2390	1765	1868	1927	1676	2028	1180	1791	1229	513	1727	1446	721	1474	1120
NM_146019	chr11	69343273	69369426	-	7239	1	Chd3|2600010P09Rik|AF020312|Chd7|Prp7|Prp9-1|-|11|11 B3|protein-coding	960	944	1398	822	1013	829	651	730	1392	1394	1917	1333	1569	1479	975	1240	766	647	1450	864	961	688	496	1446	1187	688	1216	1071
NM_001346610	chr6	125095981	125130591	+	6656	1	Chd4|9530019N15Rik|AA617397|BC005710|D6Ertd380e|Mi-2beta|mKIAA4075|-|6 F2|6 59.28 cM|protein-coding	2629	2403	5592	4589	4369	3542	2793	3213	3522	3750	4573	4309	5643	5856	4300	5675	5343	5474	4493	3323	4425	3982	1492	3617	3041	2677	4347	3680
NM_001081376	chr4	152338651	152390194	+	9442	1	Chd5|4930532L22Rik|AW060752|B230399N07Rik|CHD-5|-|4|4 E2|protein-coding	8	8	11	3	9	9	4	5	11	21	24	15	46	15	13	45	8	17	27	14	10	16	18	54	28	20	25	25
NM_173368	chr2	160946978	161109086	-	10540	1	Chd6|5430439G14Rik|6330406J24Rik|CHD-6|-|2|2 H2|protein-coding	1668	1491	1386	787	1302	1013	843	918	2233	2660	1929	1777	1775	1940	1481	1568	1700	1601	1642	1079	1426	1064	588	1490	1398	727	1412	1161
NM_001277149	chr4	8690406	8868449	+	11266	1	Chd7|A730019I05Rik|Cycn|Cyn|Dz|Edy|Flo|GENA 47|GENA 60|Gena 52|Lda|Mt|Obt|Todo|WBE1|Whi|metis|-|4 A1|4 3.68 cM|protein-coding	2789	2678	4370	3091	4074	3104	2616	2308	3850	4065	3804	3342	4176	4313	2166	2572	2267	2232	3195	2021	2983	2257	1013	2785	2436	1631	2980	2405
NM_201637	chr14	52198151	52257760	-	8449	1	Chd8|5830451P18Rik|AU015341|Duplin|HELSNF1|mKIAA1564|-|14|14 C2|protein-coding	2402	2236	2408	1594	2772	2247	1998	1932	3420	3924	3735	3025	3861	3677	2669	3045	2867	2903	3053	2007	2641	2029	933	2368	2157	1418	2424	1770
NM_177224	chr8	90828835	91054508	+	11475	1	Chd9|1810014J18Rik|9030205D12Rik|A330063D19Rik|AD013|PRIC320|mKIAA0308|-|8|8 C4|protein-coding	4446	4179	2757	1759	1899	1530	2116	2440	5519	6499	4433	4521	3631	4159	2920	2805	2939	2545	4567	2790	3528	2581	1013	3078	2785	1046	2193	1615
NM_001136240	chr14	30009000	30040466	+	5642	1	Chdh|AU041472|D630034H06Rik|-|14|14 B|protein-coding	88	96	86	40	314	249	194	80	205	256	188	194	150	180	191	208	158	107	106	45	72	45	118	346	186	88	182	135
NM_007691	chr9	36708482	36726658	-	3382	1	Chek1|C85740|Chk1|rad27|-|9|9 A4|protein-coding	12	21	15	8	12	22	154	138	7	7	59	128	83	150	265	277	105	98	115	150	71	101	18	51	51	12	35	39
NM_016681	chr5	110839983	110874141	+	2272	1	Chek2|CHK2|Cds1|HUCDS1|Rad53|-|5|5 F|protein-coding	184	182	74	24	53	34	312	226	370	380	431	503	635	677	400	662	484	507	480	371	456	399	134	246	235	209	406	258
NM_001359024	chr8	72460483	72475233	-	3813	1	Cherp|5730408I11Rik|D8Wsu96e|DAN16|Scaf6|-|8 B3.3|8 35.08 cM|protein-coding	1835	1663	1888	1434	2739	2209	1867	1823	2263	2458	2740	2213	2954	2588	2029	2411	2146	2123	1992	1383	1891	1530	873	1892	1540	1147	1871	1499
NM_001289580	chr5	110135830	110171973	+	3326	1	Chfr|5730484M20Rik|C230082M18|RNF116|-|5|5 F|protein-coding	824	694	649	418	680	644	623	546	951	1086	1168	905	1350	1078	874	1007	953	887	939	532	820	664	221	716	619	424	724	594
NM_007693	chr12	102554941	102565027	+	1900	1	Chga|ChrA|cgA|-|12 E|12 51.66 cM|protein-coding	0	0	0	0	1	0	0	1	0	4	0	0	2	0	4	4	0	1	0	0	0	2	0	5	0	0	0	0
NM_007694	chr2	132781642	132795078	+	2368	1	Chgb|Scg-1|cgB|sgI|-|2 F2|2 64.74 cM|protein-coding	1	0	2	0	0	3	0	0	0	3	5	0	4	2	1	3	2	1	0	0	1	0	0	1	0	0	0	2
NM_023186	chr3	106113382	106132116	+	1511	1	Chia1|2200003E03Rik|AMCase|Chia|YNL|-|3|3 F2.2|protein-coding	0	0	4	1	4	0	0	2	5	4	0	0	0	0	0	0	0	0	0	0	0	0	6	43	8	3	0	1
NM_009767	chrX	103356476	103396118	+	7393	1	Chic1|Brx|Gm10454|-|X D|X 46.08 cM|protein-coding	32	32	43	37	95	57	28	32	67	96	40	62	37	64	7	5	5	15	51	32	30	21	50	150	133	83	161	90
NM_028850	chr5	75005004	75044641	-	2542	1	Chic2|1700081B18Rik|4930502K01Rik|BTL|-|5|5 C3.3|protein-coding	477	386	378	233	371	339	432	346	690	797	476	593	456	649	468	554	559	439	393	270	415	304	161	458	406	293	486	358
NM_001369352	chr7	141493136	141539700	-	4214	1	Chid1|3110023E09Rik|AI841869|-|7|7 F5|protein-coding	591	522	389	239	497	351	712	556	607	645	967	829	961	875	530	780	572	588	533	350	511	438	216	592	512	364	549	419
NM_007695	chr1	134182404	134190031	+	1677	1	Chil1|AW208766|Brp39|Chi3l1|Gp39|-|1 E4|1 58.15 cM|protein-coding	13	8	3	12	178	93	206	380	56	37	60	196	64	57	3	4	2	7	38	23	13	17	5	40	14	10	27	21
NM_009892	chr3	106147554	106167564	-	1526	1	Chil3|AI505981|Chi3l3|ECF-L|Ym1|-|3 F2.2|3 46.49 cM|protein-coding	185	41	13	10	3	4	7	1	103	39	0	8	0	6	0	0	2	2	0	2	0	0	0	0	0	0	1	0
NM_145126	chr3	106201491	106219479	-	1497	1	Chil4|Chi3l4|Ym2|-|3|3 F2.2|protein-coding	0	0	0	0	0	0	0	0	1	0	0	0	0	0	0	0	0	0	0	0	0	0	0	0	0	0	0	0
NM_001080816	chr3	106016919	106032895	-	1577	1	Chil5|Bclp|Bclp1|Bclp2|Chi3l7|-|3|3 F2.2|protein-coding	7	13	2	0	0	2	4	0	5	10	8	3	0	3	0	3	1	0	1	2	0	2	0	4	3	0	15	8
NM_178412	chr3	106387384	106406182	-	1655	1	Chil6|BYm|Chil8|-|3|3 F2.3|protein-coding	0	0	0	0	0	0	0	0	0	0	0	0	0	0	0	0	0	0	0	0	0	0	0	0	0	0	0	0
NM_027979	chr1	134111242	134151540	+	1801	1	Chit1|2300002L19Rik|-|1|1 E4|protein-coding	0	0	0	0	0	0	0	0	0	0	0	0	1	0	0	1	0	0	0	1	1	0	0	3	3	0	1	0
NR_073190	chr19	3851773	3894369	+	2674	1	Chka|CK|CK/EK-alpha|Chetk-alpha|Chk|ChoK|EK|EtnK-alpha|-|19 A|19 3.57 cM|protein-coding	503	454	831	452	1328	1203	633	508	719	864	1138	855	1204	1005	484	734	517	545	519	418	515	441	319	665	423	457	729	558
NR_037153	chr15	89426349	89429927	-	1912	1	Chkb|Chetk|Chkl|Ck|Ck/Ek|Ck/Ek-beta|Ckb|Ckekb|Ek|-|15|15 E3|protein-coding	1046	980	1143	774	835	655	738	714	1411	1440	1245	1189	1367	1269	992	1293	1073	966	1223	724	1081	836	408	974	908	725	1152	858
NM_007697	chr6	103510876	103733035	+	7722	1	Chl1|A530023M13Rik|AI465420|CALL|LICAM2|-|6|6 E1|protein-coding	0	1	0	0	2	2	0	1	0	4	0	2	0	0	9	3	1	4	0	2	1	0	0	0	0	0	1	1
NM_018818	chrX	113040592	113185515	-	4850	1	Chm|Rep-1|-|X|X E1|protein-coding	558	462	481	361	456	390	426	296	751	1027	424	691	333	656	534	552	511	525	620	413	526	401	181	600	485	282	659	450
NM_021350	chr1	175682238	175688353	-	6114	1	Chml|AI450814|E030003F13Rik|REP-2|Rep2|-|1 H3|1 81.7 cM|protein-coding	421	474	340	255	262	191	306	240	563	715	250	406	281	374	520	538	548	605	400	265	375	266	130	367	338	173	379	310
NM_145606	chr8	123204261	123212788	-	2162	1	Chmp1a|2900018H07Rik|Pcoln3|-|8|8 E1|protein-coding	839	670	608	344	752	610	742	716	967	1112	1251	980	1245	1186	710	1127	793	805	1008	637	914	735	425	936	736	727	1071	746
NM_024190	chr18	67205359	67207887	+	2526	1	Chmp1b|2810405I11Rik|Chmp1b1|-|18|18 E1|protein-coding	757	696	415	231	367	328	404	273	857	1011	485	522	510	561	514	721	523	535	523	348	479	354	210	745	548	420	707	537
NM_001360730	chr7	13032006	13034777	-	1052	1	Chmp2a|1500016L11Rik|mVps2|-|7 A1|7|protein-coding	370	353	389	221	354	268	375	364	430	515	592	436	785	590	361	515	480	473	445	334	440	401	176	457	366	326	495	374
NM_026879	chr16	65539129	65562762	-	1899	1	Chmp2b|1190006E07Rik|-|16|16 C1.3|protein-coding	474	415	398	238	353	278	359	265	565	693	446	481	370	571	397	519	392	406	465	290	446	290	181	467	388	286	483	406
NM_025783	chr6	71543852	71581579	+	2591	1	Chmp3|25.1|4921505F14Rik|9130011K15Rik|CGI-49|D6Ertd286e|NEDF|Vps24|-|6 C1|6 32.17 cM|protein-coding	876	812	595	361	532	398	650	523	951	1166	999	937	924	992	830	1123	877	833	714	504	625	470	339	926	734	473	875	709
NM_029362	chr2	154657026	154694783	+	1599	1	Chmp4b|2010012F05Rik|C76846|Snf7-2|-|2|2 H1|protein-coding	639	604	1421	949	1123	896	769	813	810	821	1151	992	1292	1350	855	1214	1068	981	998	744	1023	974	412	1077	840	753	1158	921
NM_025519	chr3	10366973	10391005	+	1783	1	Chmp4c|2010012P02Rik|2210015K02Rik|2310010I16Rik|Shax3|Snf7-3|-|3|3 A1|protein-coding	0	3	0	0	1	3	3	0	1	7	1	4	2	1	0	0	1	2	2	3	0	0	1	0	5	0	0	1
NM_029814	chr4	40948553	40965302	+	1362	1	Chmp5|2210412K09Rik|AW545668|-|4|4 A5|protein-coding	413	342	266	137	198	170	396	295	480	530	521	527	538	637	338	491	417	350	515	370	471	372	149	492	311	291	517	341
NM_001085498	chr11	119913810	119919552	+	1551	1	Chmp6|2400004G01Rik|-|11|11 E2|protein-coding	361	279	209	112	291	282	330	329	376	370	498	402	503	511	421	620	568	461	354	252	308	297	145	384	285	201	405	279
NM_134078	chr14	69716979	69732570	-	2694	1	Chmp7|4930596K11Rik|6330407G04Rik|AI450338|AW550775|-|14|14 D2|protein-coding	584	570	461	317	619	432	428	406	754	766	840	568	900	680	461	723	470	523	656	411	627	498	235	567	552	334	579	476
NM_175752	chr2	73610660	73660423	-	3853	1	Chn1|0610007I19Rik|0710001E19Rik|1700112L09Rik|2900046J01Rik|AI413815|ARHGAP2|-|2|2 C3|protein-coding	9	11	15	9	4	3	32	5	8	17	17	13	29	22	7	9	13	6	6	7	13	8	16	27	17	3	15	5
NR_040623	chr2	73596526	73616012	+	2703	1	Chn1os3|Gm13704|-|2|2 C3|ncRNA	0	5	5	1	0	0	13	2	1	1	2	1	8	6	0	4	4	4	2	4	3	3	4	9	4	11	14	3
NM_001163640	chr6	54039932	54301812	+	3135	1	Chn2|1700026N20Rik|4930557O16Rik|ARHGAP3|Bch|-|6|6 B3|protein-coding	1197	1012	1000	591	350	385	588	419	1202	1467	1059	885	977	952	315	334	227	152	1319	983	1114	924	336	1039	823	754	1357	924
NM_139134	chr16	78930948	78951733	+	2527	1	Chodl|3110074E07Rik|MT75|PRED12|-|16|16 C3.1|protein-coding	0	0	0	0	0	0	0	0	0	0	0	0	0	0	0	0	0	0	0	0	0	0	0	0	0	0	0	0
NM_025844	chr9	18292267	18314000	+	2192	1	Chordc1|1110001O09Rik|AA409036|Chp-1|morgana|-|9|9 A2|protein-coding	645	745	581	487	664	483	1072	829	1062	1467	784	871	632	911	511	600	601	553	632	472	531	413	336	739	633	404	670	532
NM_019769	chr2	119547707	119587022	+	2585	1	Chp1|1500003O03Rik|AA960066|AI046351|Cahp|Chp|Sid470p|p24|vac|-|2|2 E5|protein-coding	512	538	381	216	364	348	605	397	716	876	866	834	773	901	615	743	546	499	738	489	675	441	337	823	612	493	877	592
NM_027363	chr7	122219496	122222539	+	1162	1	Chp2|2010110P09Rik|Cbhp2|-|7|7 F2|protein-coding	6	5	1	0	0	0	4	2	18	24	4	3	10	1	0	8	2	0	1	0	0	0	0	8	6	2	7	8
NM_001001565	chr1	75474569	75479471	-	3228	1	Chpf|1700028N03Rik|AI414328|D1Bwg1363e|-|1 C4|1 39.14 cM|protein-coding	20	15	23	25	204	146	206	181	58	66	120	88	95	135	13	17	6	7	16	23	19	22	46	83	78	60	46	60
NR_155297	chr5	24586744	24594398	+	5366	1	Chpf2|2010209O12Rik|AW060945|Gm42230|mKIAA1402|mir-671|-|5|5 A3|protein-coding	1461	1359	1121	638	1850	1404	1474	1491	2003	2020	2149	1614	1954	1738	1065	1728	1182	1180	1462	1063	1294	1071	627	1548	1308	1188	1808	1454
NM_144807	chr10	88473476	88503970	-	3229	1	Chpt1|-|-|10|10 C1|protein-coding	264	310	139	79	165	131	190	124	386	452	315	378	289	385	293	292	265	225	306	190	296	222	129	414	317	220	398	244
NM_053068	chr15	73090412	73094075	+	846	1	Chrac1|2410152E03Rik|2810406L04Rik|YCL1|-|15|15 D3|protein-coding	213	172	222	67	203	156	219	181	208	272	278	184	289	248	168	356	251	208	224	122	195	149	71	215	133	145	217	165
NM_001354995	chr16	20733127	20742384	+	3409	1	Chrd|Chd|-|16 B1|16 12.51 cM|protein-coding	3	0	1	0	1	0	0	0	0	0	0	0	0	3	0	0	0	0	0	2	1	2	8	3	0	2	0	0
NM_001114385	chrX	143285674	143394262	-	4046	1	Chrdl1|CHL|CHL1|Nrln1|VOPT|-|X|X F2|protein-coding	0	0	0	0	0	0	0	0	1	0	1	0	2	0	3	1	2	0	0	2	0	0	0	0	0	0	0	0
NM_001291320	chr7	100009918	100034726	+	1465	1	Chrdl2|1810022C01Rik|Chl2|-|7|7 E2|protein-coding	0	0	0	0	0	0	2	0	0	0	0	0	0	0	0	1	0	0	0	0	0	0	0	0	0	0	0	0
NM_007698	chr19	8664005	8683602	+	6190	1	Chrm1|Chrm-1|M1|M1R|-|19|19 A|protein-coding	2	0	0	0	0	0	3	2	0	0	4	3	3	0	0	0	3	1	0	2	1	1	0	2	0	0	0	0
NM_203491	chr6	36388084	36524774	+	2031	1	Chrm2|AChR-M2|Chrm-2|M2|-|6|6 B1|protein-coding	3	0	0	0	0	0	0	0	2	0	0	0	0	0	0	0	0	0	0	0	1	1	1	0	0	0	0	0
NM_033269	chr13	9876613	10360803	-	3161	1	Chrm3|Chrm-3|M3|M3R|-|13 A1|13 3.72 cM|protein-coding	0	0	0	0	0	0	0	0	0	0	3	0	1	0	3	0	0	0	0	0	0	1	3	2	0	0	3	0
NM_007699	chr2	91922189	91929829	+	2764	1	Chrm4|Chrm-4|M4|-|2 E1|2 50.63 cM|protein-coding	3	5	8	8	9	4	0	0	4	0	5	0	9	5	7	6	1	4	6	2	0	6	0	6	3	7	2	10
NM_205783	chr2	112479072	112480817	-	1743	1	Chrm5|AChR-M5|M5R|m5|-|2 E3|2 57.02 cM|protein-coding	0	0	0	0	0	0	0	0	0	1	0	0	1	0	0	0	0	0	0	0	0	0	0	0	0	0	0	0
NM_007389	chr2	73563281	73580338	-	4309	1	Chrna1|AI385656|AI608266|Achr-1|Acra|-|2 C3|2 43.76 cM|protein-coding	0	0	0	0	0	0	2	0	0	0	0	0	0	0	0	0	0	0	1	0	0	0	0	1	0	0	0	0
NM_001081424	chr7	102111266	102116713	-	2506	1	Chrna10|-|-|7|7 E2|protein-coding	0	0	0	0	5	1	3	0	0	0	0	0	1	0	0	0	0	0	0	0	0	0	0	3	0	0	0	0
NR_153820	chr2	73584860	73589208	+	491	1	Chrna1os|Gm13705|Gm31264|-|2 43.77 cM|2 C3|ncRNA	0	0	0	1	0	0	0	1	1	2	0	1	2	0	3	0	1	1	4	1	2	5	3	3	3	3	2	3
NM_144803	chr14	66140960	66152948	+	3518	1	Chrna2|Acra-2|Acra2|BC011490|-|14 D1|14 34.36 cM|protein-coding	8	1	17	7	15	15	11	3	3	8	11	14	9	7	5	7	5	2	4	14	7	6	2	7	1	0	6	6
NM_145129	chr9	55010117	55026562	-	4344	1	Chrna3|(a)3|A730007P14Rik|Acra-3|Acra3|-|9|9 B|protein-coding	0	0	0	0	0	0	0	0	0	0	0	0	0	0	0	0	1	0	0	0	0	0	0	0	0	0	0	0
NM_015730	chr2	181022311	181039177	-	4429	1	Chrna4|Acra-4|Acra4|EBN1|ENFL1|-|2 H4|2 103.54 cM|protein-coding	0	0	0	0	1	1	0	0	6	8	0	2	0	0	0	4	0	1	0	0	0	0	13	46	27	8	5	10
NM_176844	chr9	54980880	55007779	+	2730	1	Chrna5|Acra-5|Acra5|-|9 B|9 29.84 cM|protein-coding	0	0	0	0	0	0	0	0	0	0	0	0	2	0	0	0	0	0	0	0	0	2	0	0	0	0	0	0
NM_021369	chr8	27403212	27413944	-	2898	1	Chrna6|Acra6|Nica6|-|8|8 A2|protein-coding	0	0	0	0	0	0	0	0	0	0	0	0	0	0	0	0	0	0	0	0	0	0	0	0	0	0	0	0
NM_007390	chr7	63098692	63212526	-	2079	1	Chrna7|Acra7|alpha7|nAchR|-|7 C|7 34.47 cM|protein-coding	0	2	0	0	0	0	0	0	2	0	0	0	0	0	0	0	3	0	0	0	0	0	0	0	0	0	0	1
NM_001081104	chr5	65967124	65977486	+	1996	1	Chrna9|2410015I05Rik|Acra9|EG666827|Gm8311|-|5 C3.1|5 33.84 cM|protein-coding	0	0	4	0	9	6	0	0	0	0	0	1	6	7	3	1	0	0	1	4	1	2	5	0	0	0	0	3
NM_009601	chr11	69784036	69795937	-	2136	1	Chrnb1|Achr-2|Acrb|-|11 B3|11 42.87 cM|protein-coding	33	33	32	29	10	6	22	20	48	43	49	46	21	28	29	45	18	20	32	16	19	20	7	24	37	4	50	10
NM_009602	chr3	89753448	89764632	-	5376	1	Chrnb2|Acrb-2|Acrb2|C030030P04Rik|[b]2-nAchR|-|3 F1|3 39.19 cM|protein-coding	73	48	39	32	60	45	58	31	36	32	93	69	73	81	35	68	36	64	68	47	50	45	24	28	29	29	41	50
NM_027454	chr8	27368711	27399730	+	4537	1	Chrnb3|5730417K16Rik|Acrb3|-|8|8 A2|protein-coding	0	0	0	0	1	0	0	0	0	0	0	0	0	0	0	0	0	0	0	0	0	0	0	0	0	0	0	0
NM_148944	chr9	55028156	55048544	-	3478	1	Chrnb4|Acrb-4|Acrb4|-|9|9 B|protein-coding	0	1	1	3	0	1	0	1	9	4	4	4	11	3	0	7	4	3	8	4	11	2	2	19	18	5	4	10
NM_021600	chr1	87190597	87200070	+	2951	1	Chrnd|Achr-4|Acrd|L10076|-|1 C5|1 44.07 cM|protein-coding	1	0	0	0	0	0	0	0	0	0	0	0	0	0	0	0	0	0	0	0	0	0	0	0	0	0	0	0
NM_009603	chr11	70614883	70619194	-	1577	1	Chrne|AChrepsilon|Acre|nAChRE|-|11 B3|11 43.14 cM|protein-coding	0	1	1	0	0	0	0	0	0	0	1	1	1	2	0	0	0	1	1	0	0	1	0	0	0	0	5	0
NM_009604	chr1	87205811	87211835	+	1907	1	Chrng|Achr-3|Acrg|-|1 C5|1 44.07 cM|protein-coding	0	0	0	0	1	1	0	0	0	0	0	0	0	0	2	1	2	0	0	0	1	0	3	0	0	1	0	0
NM_001356552	chr2	92599707	92615252	+	2880	1	Chst1|2610008E20Rik|AW125896|C6ST|GST-1|Gst1|KS6ST|KSGAL6ST|KSST|-|2|2 E1|protein-coding	617	506	462	308	585	552	1099	1028	867	925	943	687	1186	1025	122	215	167	122	1077	887	675	647	722	1513	1248	1154	1946	1241
NM_001368780	chr1	38863873	38898160	-	3217	1	Chst10|AI507003|AU041319|Hnk-1st|ST|-|1|1 B|protein-coding	34	45	34	18	42	31	21	18	33	53	42	35	36	29	57	103	60	80	49	24	33	32	34	90	52	23	87	56
NM_021439	chr10	82985497	83195891	+	5514	1	Chst11|1110020P09Rik|C4ST|C4ST-1|C4ST1|C4s|-|10|10 C1|protein-coding	998	794	1327	1321	2676	2229	653	524	1212	1295	841	794	821	860	430	455	448	376	835	598	702	575	626	1768	1262	1477	2901	2182
NM_021528	chr5	140505609	140525238	+	1782	1	Chst12|AI595374|C4S-2|C4ST2|-|5|5 G2|protein-coding	591	531	161	58	283	235	703	623	782	706	780	680	819	887	310	599	471	385	750	528	737	626	276	720	565	542	947	649
NM_027928	chr6	90308351	90325185	-	1646	1	Chst13|1110067M19Rik|C4ST-3|-|6|6 D1|protein-coding	0	0	0	0	0	0	0	0	2	1	1	0	0	0	0	0	0	0	0	0	0	0	0	0	0	0	0	0
NM_028117	chr2	118926497	118928583	+	2084	1	Chst14|2600016L03Rik|D4ST-1|D4st1|-|2|2 E5|protein-coding	428	406	464	210	369	303	516	419	632	657	778	632	701	675	313	493	376	400	438	242	424	288	200	457	301	286	480	321
NM_001360768	chr7	132235780	132317026	-	5343	1	Chst15|4631426J05Rik|BRAG|GalNAc4S-6ST|GalNAcS-6ST|MAd5|mKIAA0598|-|7|7 F3|protein-coding	596	505	422	216	237	168	423	267	1052	1287	1250	1016	738	787	353	506	287	341	696	335	422	235	212	533	411	253	490	318
NM_018763	chr9	95400926	95407270	-	6238	1	Chst2|AI428561|AW121776|C130041E03Rik|Chts2|GST-2|GlcNAc6ST|Gn6st|-|9|9 E3.3|protein-coding	86	75	61	40	86	114	65	55	349	329	825	661	590	585	52	157	46	60	460	201	307	150	581	1254	762	1862	2754	2052
NM_016803	chr10	60181528	60219260	-	6106	1	Chst3|C6ST|C6ST-1|GST-0|-|10|10 B4|protein-coding	1	1	2	4	0	0	0	0	9	1	0	0	0	1	1	0	0	0	0	2	0	1	0	33	24	45	103	67
NM_011998	chr8	110029075	110039334	-	1996	1	Chst4|GST-3|Gn6st-2|HEC-GlcNAc6ST|-|8|8 D3|protein-coding	0	0	0	0	0	0	0	0	0	0	0	0	0	0	0	0	0	0	0	0	0	1	0	0	0	0	0	0
NM_019950	chr8	111889135	111910199	-	1931	1	Chst5|AI173964|GST-4|Gn6st-3|I-GlcNAc-6-ST|-|8|8 E1|protein-coding	0	0	0	0	0	0	0	0	0	0	0	0	0	0	0	0	0	0	0	0	0	0	0	0	0	0	0	0
NM_021715	chrX	20059570	20097520	+	2191	1	Chst7|2600013M07Rik|C6ST-2|GST5|Gn6st-4|glcNAc6ST-4|-|X|X A1.3|protein-coding	913	875	1416	1222	1136	815	893	1189	1152	1243	1434	1254	1480	1394	741	955	724	651	784	504	707	569	219	638	579	234	318	211
NM_175140	chr7	34674468	34812711	-	2391	1	Chst8|1500011J21Rik|AI426009|-|7|7 B2|protein-coding	361	270	260	91	13	13	83	73	332	316	374	191	209	189	26	23	20	11	114	64	81	44	64	186	169	34	47	19
NM_001364992	chr18	15451921	15760157	-	1929	1	Chst9|5430438D01Rik|GalNAc4ST-2|galNAc-4-ST2|-|18|18 A1|protein-coding	4	2	4	0	0	1	4	0	2	0	1	0	0	3	0	1	0	0	0	2	1	0	0	0	0	0	0	0
NM_001081163	chr7	66109492	66173798	+	4194	1	Chsy1|-|-|7|7 C|protein-coding	2018	1854	4175	2889	2539	2388	1441	1446	2122	2467	1322	1407	1138	1328	740	773	689	578	1080	722	780	607	561	1607	1358	523	991	735
NM_001081328	chr18	59175340	59411336	+	3877	1	Chsy3|4833446K15Rik|AI662215|-|18|18 D3|protein-coding	0	0	3	0	1	0	0	0	0	1	0	2	0	0	3	1	0	0	0	0	0	0	3	0	0	0	0	0
NM_145409	chr17	25719030	25727415	-	3082	1	Chtf18|6030457M03Rik|CTF18|Chl12|-|17|17 A3.3|protein-coding	42	28	9	1	26	12	128	134	32	30	316	228	621	359	212	479	224	262	250	215	238	243	44	77	80	45	103	86
NM_001364186	chr8	106883863	106893593	-	3293	1	Chtf8|5830457O10Rik|Ctf8|Derpc|-|8|8 D3|protein-coding	1451	1385	1080	839	1335	1015	1290	1052	1809	1942	1390	1481	1396	1670	1060	1543	1213	1270	1197	950	1198	1067	646	1475	1165	886	1515	1138
NM_023215	chr3	90498539	90509498	-	3714	1	Chtop|2500003M10Rik|Fop|Srag|-|3|3 F1|protein-coding	1530	1348	1689	1200	1545	1249	1180	1004	1787	2144	1264	1536	1466	1720	1343	1559	1574	1403	1322	832	1376	1066	535	1467	1188	766	1467	1109
NM_007700	chr19	44073334	44107477	-	3477	1	Chuk|AI256658|Chuk1|Fbx24|Fbxo24|IKBKA|IKK alpha|IKK1|Ikka|NFKBIKA|-|19 C3|19 36.71 cM|protein-coding	1055	1019	1204	898	1253	920	952	853	1471	1841	1281	1485	1064	1546	917	984	867	832	1155	804	904	717	415	988	915	508	905	739
NM_206534	chr12	76765538	76783178	+	668	1	Churc1|1700030P15Rik|My015|chch|-|12|12 C3|protein-coding	46	41	38	27	57	42	67	44	46	59	84	55	130	91	69	117	93	85	57	47	76	65	41	75	53	37	60	47
NM_025296	chr2	127240938	127247816	-	3066	1	Ciao1|AW210570|Wdr39|-|2 F1|2 61.86 cM|protein-coding	430	449	317	168	421	275	376	283	597	681	522	459	538	533	310	488	353	330	390	240	352	263	172	501	402	258	474	266
NM_026635	chr9	66126611	66138968	+	1246	1	Ciao2a|5730536A07Rik|Fam96a|-|9|9 C|protein-coding	229	224	227	133	356	302	570	446	313	397	432	583	546	805	313	589	445	445	388	341	464	427	108	380	236	205	384	238
NM_026753	chr8	104639839	104641728	-	673	1	Ciao2b|1110019N10Rik|Fam96b|-|8|8 D3|protein-coding	179	190	243	160	191	159	224	173	200	196	298	213	368	274	140	239	209	203	214	128	169	145	92	178	141	131	212	151
NM_026238	chr17	25773776	25783332	+	2542	1	Ciao3|9030612I22Rik|AI504405|Narfl|PRN|-|17|17 A3.3|protein-coding	646	592	398	198	567	472	620	494	873	799	921	719	910	817	501	823	610	629	750	420	636	458	210	659	479	373	603	451
NM_134141	chr8	94819818	94838340	-	4316	1	Ciapin1|2810413N20Rik|AA617265|AU021794|anamorsin|-|8|8 C5|protein-coding	199	267	365	206	423	323	304	239	307	333	300	261	390	372	239	436	321	273	241	159	197	184	86	272	245	137	231	170
NM_001033302	chr3	95878505	95882228	-	1387	1	Ciart|Chrono|Gm129|-|3|3 F2.1|protein-coding	48	29	22	14	62	62	45	20	37	58	39	32	64	64	41	44	31	37	39	38	41	18	18	59	45	64	102	91
NM_011870	chr7	80227156	80232805	-	1021	1	Cib1|Cibkip|Kip|Prkdcip|-|7|7 D2|protein-coding	298	325	189	105	158	140	331	221	328	409	492	326	485	375	343	555	388	334	261	129	227	184	133	272	198	139	174	110
NM_019686	chr9	54544794	54560190	-	1397	1	Cib2|2810434I23Rik|AI449053|KIP 2|KIP2|-|9|9 A5.3|protein-coding	99	107	70	27	37	22	86	64	128	112	175	152	182	177	62	114	73	60	120	53	99	74	30	108	80	110	176	109
NM_001080812	chr8	72204335	72212837	-	639	1	Cib3|C730014M21Rik|Gm1107|KIP3|-|8|8 B3.3|protein-coding	0	0	0	0	0	0	0	0	0	0	0	0	0	0	0	0	0	0	0	0	0	0	0	0	0	0	0	0
NM_028483	chr5	30485584	30545836	-	759	1	Cib4|1700041E20Rik|-|5|5 B1|protein-coding	0	0	0	0	0	0	0	0	0	0	0	0	0	0	0	0	0	0	0	0	0	0	0	0	0	0	0	0
NM_001302811	chr7	25267699	25294159	+	8203	1	Cic|1200010B10Rik|mKIAA0306|-|7|7 A3|protein-coding	5423	5532	6817	4728	5328	4410	4061	4511	6835	7150	8449	6605	8266	7423	4632	5683	5149	4852	5567	3919	5065	4120	2525	5460	4964	4365	6336	5731
NM_007702	chr18	67343564	67367794	+	1157	1	Cidea|AW212747|-|18|18 E1|protein-coding	0	0	0	3	0	0	0	0	1	0	1	1	5	6	0	2	1	0	0	0	0	0	0	1	1	0	0	2
NM_009894	chr14	55754055	55758424	-	1166	1	Cideb|1110030C18Rik|AI790179|CIDE-B|-|14|14 C3|protein-coding	3	14	20	7	5	13	8	9	14	13	40	27	39	24	25	25	21	10	30	12	13	5	5	12	13	12	22	2
NM_001301295	chr6	113424634	113435760	-	1712	1	Cidec|CIDE-3|Fsp27|-|6|6 E3|protein-coding	1	1	0	0	0	0	0	0	2	3	1	0	5	0	0	0	0	0	0	0	0	0	0	1	0	0	1	0
NM_001302619	chr16	10480072	10527640	+	5644	1	Ciita|C2ta|EG669998|Gm9475|Mhc2ta|-|16|16 A1|protein-coding	35	13	23	11	17	5	1	10	39	76	112	48	8	13	5	3	2	5	14	5	8	3	15	13	19	47	140	72
NM_173385	chr9	65265180	65280614	+	4150	1	Cilp|9830114D16|C130036G17Rik|CILP-1|-|9|9 C|protein-coding	0	1	0	2	0	0	0	0	0	3	0	0	0	2	0	0	0	0	0	1	0	1	0	0	0	0	3	1
NM_026818	chr8	69880366	69887392	-	4012	1	Cilp2|1110031K21Rik|AA407300|CLIP-2|-|8|8 B3.3|protein-coding	13	5	6	3	36	14	3	4	1	1	9	13	0	11	12	11	6	6	2	2	4	1	0	3	3	0	4	3
NM_027223	chr12	110872610	110889145	-	2171	1	Cinp|1810047K05Rik|2810452K22Rik|-|12|12 F1|protein-coding	257	273	168	99	266	221	309	232	268	346	366	288	305	329	242	411	251	224	262	181	161	177	72	250	217	173	286	202
NM_172616	chr16	48994188	49019705	+	3951	1	Cip2a|AA408511|AU018569|C330027C09Rik|Kiaa1524|-|16|16 B5|protein-coding	20	47	38	15	40	32	106	77	22	45	193	293	1381	1565	196	304	875	1066	284	200	881	796	52	151	89	75	145	109
NM_001289432	chr12	86947343	86965366	+	4196	1	Cipc|2310044G17Rik|AI842544|AI853744|-|12|12 D2|protein-coding	495	415	266	171	582	468	419	354	600	599	484	486	498	513	336	481	324	369	358	225	330	227	201	630	466	264	484	365
NM_025854	chr2	73283872	73312592	-	1933	1	Cir1|1700023B02Rik|2810021A19Rik|Cicr|Cir|-|2|2 C3|protein-coding	44	39	14	7	18	23	36	22	48	70	86	66	53	64	23	103	35	35	76	40	53	45	24	56	29	24	39	33
NM_007705	chr10	80167839	80171656	+	1252	1	Cirbp|Cirp|R74941|-|10 C1|10 39.72 cM|protein-coding	753	588	389	163	491	498	435	390	834	754	661	631	551	621	895	1082	841	688	461	263	402	305	221	559	489	275	480	328
NM_134007	chr10	71330494	71344849	-	960	1	Cisd1|AU043990|AW743335|D10Ertd214e|Zcd1|mitoNEET|-|10 B5.3|10 36.88 cM|protein-coding	93	94	62	17	154	113	165	139	128	157	203	139	216	164	119	209	126	132	155	106	122	113	99	188	129	72	125	81
NM_025902	chr3	135406412	135423433	-	2864	1	Cisd2|1500009M05Rik|1500026J14Rik|1500031D15Rik|AI848398|B630006A20Rik|Miner1|Naf-1|Noxp70|Zcd2|-|3|3 G3|protein-coding	636	570	731	502	904	663	824	625	839	947	713	730	752	832	576	948	580	626	619	483	563	467	216	859	564	411	774	581
NM_001085500	chr11	97685933	97688625	+	756	1	Cisd3|Mel-13|Mel13|-|11|11 D|protein-coding	55	47	64	42	43	43	91	68	54	85	95	78	89	118	65	98	84	69	92	59	73	47	34	79	36	65	109	64
NM_009895	chr9	107296659	107302784	+	3009	1	Cish|CIS-1|CIS1|Cis|F17|F23|SOCS|-|9 F1|9 57.99 cM|protein-coding	9	25	1977	1618	268	194	35	23	52	54	19	29	11	15	21	37	39	22	14	7	13	16	55	106	55	19	19	30
NR_104334	chr15	102746441	102746909	-	468	1	Cistr|Cistr-act|Gm38436|-|15 F3|15|ncRNA	0	0	0	0	0	0	0	0	0	0	0	0	0	0	0	0	0	0	0	0	0	0	0	0	0	0	0	0
NM_007708	chr5	115845656	116006341	+	6847	1	Cit|C030025P15Rik|CRIK|CRIK-SK|Cit-k|-|5|5 F|protein-coding	16	22	34	17	16	16	78	89	19	27	667	431	2762	1767	374	453	1117	1130	430	400	993	1007	81	171	118	71	173	141
NM_007709	chrX	102247378	102251843	-	1102	1	Cited1|AI316840|AU019144|Msg1|-|X D|X 45.25 cM|protein-coding	0	0	0	0	1	0	0	0	0	0	0	0	0	0	0	2	1	0	0	0	0	0	0	0	0	0	0	0
NM_010828	chr10	17723228	17725674	+	1965	1	Cited2|AI835299|ER154-like|Mrg1|Msg2|p35srj|-|10|10 A2|protein-coding	644	553	442	466	1048	799	587	470	658	766	770	802	959	803	345	608	398	457	532	448	540	487	173	593	444	429	800	488
NM_019563	chr4	120666563	120667820	+	1255	1	Cited4|MRG-2|Mrg2|-|4 D2.2|4 56.52 cM|protein-coding	0	0	0	0	0	0	0	0	1	1	0	0	0	1	3	21	5	17	3	0	0	1	0	12	4	11	20	23
NM_028412	chr2	32363198	32378313	+	2768	1	Ciz1|0610038H21Rik|2900056O04Rik|LSFR1|ZNF356|-|2|2 B|protein-coding	1189	1112	798	486	952	797	1042	903	1437	1549	1797	1406	1699	1598	1118	1484	1253	1130	1171	771	1068	816	545	1190	1056	792	1303	1013
NM_001134733	chr4	127927592	127970841	-	2200	1	CK137956|-|-|4|4 D2.2|protein-coding	0	0	0	0	0	0	0	0	0	0	0	0	0	0	0	0	0	0	0	0	0	0	0	0	0	1	0	0
NM_001004140	chr8	22168152	22185819	-	2590	1	Ckap2|AI461656|AW228814|LB1|-|8|8 A2|protein-coding	7	8	11	2	12	7	32	25	10	16	191	221	1196	999	157	245	754	887	135	123	553	521	31	101	50	26	80	62
NM_181589	chr2	129268210	129297212	-	3126	1	Ckap2l|2010016H04Rik|2610318C08Rik|AV070319|radmis|rdm|-|2|2 F1|protein-coding	56	49	132	88	41	26	103	129	30	47	482	670	2240	2226	346	720	1279	1508	422	418	1124	1072	124	311	93	107	229	125
NM_175451	chr10	84526305	84533888	-	2911	1	Ckap4|5630400A09Rik|CLIMP-63|P63|-|10|10 C1|protein-coding	724	626	272	152	475	324	813	662	756	742	507	599	569	682	457	681	694	593	531	383	533	482	269	721	649	530	757	571
NM_001165989	chr2	91526762	91620665	+	6620	1	Ckap5|3110043H24Rik|4930432B04Rik|D730027C18Rik|T25636|mKIAA0097|-|2|2 E1|protein-coding	868	840	721	411	900	628	724	592	1171	1492	1330	1462	3244	3551	1271	1686	2685	2911	1188	777	1922	1721	414	1231	858	688	1149	852
NM_021273	chr12	111669355	111672338	-	1468	1	Ckb|B-CK|Bck|CPK-B|Ck-3|Ck3|Ckbb|-|12 F1|12 61.09 cM|protein-coding	2295	2131	1471	924	1105	1047	1990	2313	2327	2640	3304	2788	3090	2960	2949	3717	3062	2987	3121	2724	2875	2622	1331	2369	2087	1272	1717	1429
NR_104433	chr8	104250861	104263447	+	776	1	Cklf|1700001C14Rik|1810018M11Rik|A730028G07Rik|C32|CKLF1|CKLF3|CKLF4|CKLF5|Cklf2|Cklf6|HSPC224|UCK-1|-|8|8 D3|protein-coding	177	119	170	84	103	98	170	99	211	227	245	210	261	265	145	214	156	152	134	147	171	157	37	138	143	81	181	93
NM_007710	chr7	19411094	19421583	+	1405	1	Ckm|CPK-M|Ckmm|M-CK|MCK|-|7 A3|7 9.67 cM|protein-coding	0	0	4	0	0	1	2	4	0	1	14	9	13	8	0	10	4	7	10	16	4	13	6	2	3	1	1	1
NM_009897	chr2	121358610	121363737	+	1609	1	Ckmt1|Mt-CK|ScCKmit|U-MtCK|UbCKmit|mi-CK|mia-CK|-|2 E5|2 60.37 cM|protein-coding	1	2	3	2	7	5	0	1	5	14	1	10	8	4	5	9	1	1	1	1	1	0	11	18	13	2	2	0
NM_198415	chr13	91853387	91876885	-	1474	1	Ckmt2|2300008A19Rik|ScCKmit|-|13|13 C3|protein-coding	0	0	3	0	0	0	0	0	0	0	0	0	2	1	0	0	0	0	0	0	0	0	0	0	0	0	0	0
NM_016904	chr3	89415472	89418291	-	752	1	Cks1b|2410005G18Rik|2610005D03Rik|AA407784|Cks1|sid1334|-|3|3 F1|protein-coding	22	21	16	10	34	32	93	77	31	28	168	153	671	527	141	280	366	409	112	108	295	327	60	87	69	67	88	64
NM_001037922	chr8	85151924	85173622	+	2393	1	Cks1brt|EG624855|Gm6531|-|8 C3|8|protein-coding	0	0	0	0	0	0	0	0	1	0	0	0	0	0	0	1	3	0	0	0	1	0	0	0	0	0	0	0
NM_025415	chr13	51645232	51650662	+	689	1	Cks2|1110038L14Rik|CKSHS2|-|13|13 A5|protein-coding	23	23	34	19	10	10	27	14	31	23	58	56	190	172	42	58	105	128	67	45	103	105	9	37	15	15	35	14
NM_001359339	chr1	118389058	118609462	+	7693	1	Clasp1|1700030C23Rik|5730583A19Rik|B130045P17Rik|CLASP1alpha|-|1|1 E2.3|protein-coding	738	688	586	303	734	576	666	590	1021	1169	1038	892	1423	1204	725	899	868	916	881	551	831	662	306	825	638	331	701	552
NM_001114347	chr9	113741473	113919697	+	6326	1	Clasp2|1500004F14Rik|8030404L10Rik|C77448|CLASP2beta|mKIAA0627|-|9|9 F3|protein-coding	2762	2550	1495	763	871	705	1291	1292	3226	3802	2599	2625	2345	2723	1881	2013	1816	1727	3163	2083	2645	2006	756	2379	1923	1096	2282	1667
NR_125833	chr7	19581038	19604486	-	2418	1	Clasrp|Clasp|Sfrs16|Srsf16|Swap2|-|7|7 A3|protein-coding	970	859	669	358	749	572	756	712	1225	1312	1400	1060	1473	1279	935	1376	1065	866	1158	794	1011	815	419	864	899	677	958	853
NM_145450	chr12	112808975	112816245	+	1908	1	Clba1|AW050009|C130001I08Rik|Flj20080|-|12 F1|12 61.2 cM|protein-coding	21	44	19	13	40	38	41	26	57	55	54	42	29	45	26	55	40	23	19	21	28	9	20	98	63	29	52	28
NM_017474	chr3	145004537	145032776	-	2919	1	Clca1|Clca2|Clca3|gob-5|gob5|-|3 H2|3 69.26 cM|protein-coding	0	0	0	0	0	0	0	0	0	0	1	1	1	0	0	0	0	0	0	0	0	0	0	0	0	1	0	0
NM_178697	chr3	145070263	145099106	-	3972	1	Clca2|4732440A06|AI586120|Clca5|-|3|3 H2|protein-coding	0	0	0	0	0	0	0	0	0	0	0	0	0	0	0	0	0	0	0	0	0	0	0	0	0	0	0	0
NM_009899	chr3	144729677	144760977	-	3883	1	Clca3a1|Cacc|Clca1|-|3 H2|3 69.06 cM|protein-coding	0	0	2	0	0	0	0	0	0	1	1	1	0	0	0	0	0	0	2	0	0	0	0	1	0	0	0	0
NM_030601	chr3	144796559	144819494	-	3638	1	Clca3a2|Clca2|-|3|3 H2|protein-coding	0	0	0	0	0	0	0	0	0	0	0	1	0	0	0	0	0	0	0	0	0	0	0	0	0	0	0	0
NM_139148	chr3	144822624	144849302	-	3289	1	Clca3b|Clca4|-|3|3 H2|protein-coding	0	0	0	0	0	0	0	0	0	0	2	0	0	1	0	1	0	0	0	1	0	1	0	0	0	0	0	0
NM_207208	chr3	144952486	144975045	-	2982	1	Clca4a|9130020L07Rik|AI504701|Clca4|Clca6|-|3|3 H2|protein-coding	0	0	0	0	0	0	0	0	0	0	0	0	0	0	0	0	0	0	0	0	0	0	0	0	0	0	0	3
NM_001033199	chr3	144910921	144932529	-	2981	1	Clca4b|AI747448|Clca7|-|3|3 H2|protein-coding	0	0	0	0	0	0	0	0	0	0	0	0	0	1	0	2	0	0	0	0	0	0	0	0	0	0	0	1
NR_126537	chr3	144879322	144896011	-	708	1	Clca4c-ps|Clca4c|EG622139|Gm18718|Gm6289|-|3|3 H2|pseudo	0	0	0	0	0	0	0	0	0	0	0	0	0	0	0	0	0	0	0	0	0	0	0	0	0	0	0	0
NM_001177771	chr3	108653927	108678840	+	2244	1	Clcc1|Mclc|-|3|3 F3|protein-coding	593	559	426	262	642	507	739	658	781	867	836	826	819	998	635	910	619	691	596	424	615	561	224	645	507	409	682	424
NM_001310039	chr19	4214389	4223505	+	1838	1	Clcf1|BSF-3|Bsf3|CLC|NNT-1|-|19|19 A|protein-coding	1232	1254	749	525	239	260	592	466	1531	1592	1484	1043	1223	1045	688	852	601	519	1214	861	1115	848	365	937	856	439	701	569
NM_001363712	chr6	42286685	42315764	+	4706	1	Clcn1|Clc-1|Clc1|SMCC1|adr|mto|myotonia|nmf355|-|6 B2.1|6 20.57 cM|protein-coding	0	1	0	0	0	3	0	0	4	3	1	1	4	3	0	3	6	3	5	4	6	2	0	6	0	1	4	0
NM_009900	chr16	20702966	20716636	-	3619	1	Clcn2|AL118368|ClC-2|Clc2|nmf240|-|16 B1|16 12.5 cM|protein-coding	167	177	113	70	98	69	96	79	190	207	246	162	125	164	171	228	138	153	238	141	156	87	33	144	159	71	102	109
NM_173874	chr8	60910389	60983311	-	5765	1	Clcn3|Clc3|-|8 B3.1|8 30.9 cM|protein-coding	1135	1158	757	413	976	792	870	787	1634	1926	1402	1419	1409	1463	1211	1312	1438	1294	1175	743	1015	746	412	1233	951	734	1411	1110
NM_001357102	chr7	7282309	7299557	-	5021	1	Clcn4|Clc4-2|Clcn4-2|clC-4|-|7 A1|7 4.23 cM|protein-coding	2401	2125	2276	1467	1970	1589	1992	1597	2737	2976	2705	2509	2139	2328	1645	2201	1563	1480	1968	1445	1668	1243	787	2184	1826	1286	2329	1801
NM_001243762	chrX	7158412	7319358	-	4154	1	Clcn5|5430408K11Rik|ClC-5|Clc4-1|Clc5|Clcn4-1|D930009B12Rik|DXImx42e|Sfc13|T25545|-|X A1.1|X 3.21 cM|protein-coding	301	303	276	186	236	244	194	275	459	529	481	418	456	423	494	444	588	633	487	355	394	309	85	307	288	126	256	193
NM_011929	chr4	148004259	148038813	-	5156	1	Clcn6|AI850629|Clc6|-|4 E2|4 78.67 cM|protein-coding	948	828	939	554	898	690	668	513	1279	1382	1252	971	1166	1056	766	899	993	886	826	571	760	605	401	901	911	594	987	766
NM_011930	chr17	25133391	25162103	+	4043	1	Clcn7|ClC-7|D17Wsu51e|-|17 A3.3|17 12.53 cM|protein-coding	1655	1438	1237	819	1543	1203	1600	1484	2293	2548	3359	2501	3293	2889	1418	2183	1703	1736	1768	1115	1457	1094	952	2047	1761	1927	2976	2254
NM_024412	chr4	141384611	141398706	-	2387	1	Clcnka|C75963|CLC-K1|Clcnk1|-|4|4 D3|protein-coding	0	0	0	0	0	0	0	0	2	0	0	0	0	1	0	0	0	1	0	0	0	0	0	0	4	2	4	0
NM_019701	chr4	141404357	141415988	-	2318	1	Clcnkb|CLCKB|Clc-Ka|Clck2|Clcnk1l|Clcnk2|-|4|4 D3|protein-coding	0	0	0	0	0	0	0	0	0	0	0	0	0	0	0	1	0	0	0	0	0	0	0	0	0	0	0	0
NM_016674	chr16	26356646	26371839	-	3235	1	Cldn1|AI596271|-|16|16 B2|protein-coding	1	16	2	7	10	13	6	4	34	30	6	20	15	17	8	2	3	4	7	6	24	21	54	185	109	12	35	35
NM_021386	chr14	118854950	118874525	+	939	1	Cldn10|6720456I16Rik|Cldn10a|Cldn10b|D14Ertd728e|-|14 E4|14 62.55 cM|protein-coding	0	1	3	0	0	0	0	0	0	6	0	0	3	0	2	0	2	0	0	0	0	0	0	5	0	0	0	0
NM_008770	chr3	31149920	31164326	+	1867	1	Cldn11|Claudin-11|Claudin11|Osp|Otm|-|3 A3|3 15.14 cM|protein-coding	1	0	0	0	1	1	0	0	1	27	5	3	4	4	0	3	35	0	0	2	0	1	5	4	0	2	1	0
NM_022890	chr5	5505015	5514976	-	3788	1	Cldn12|-|-|5|5 A1|protein-coding	87	92	96	84	140	121	84	66	78	104	70	43	24	37	41	84	35	47	22	23	21	23	34	115	87	68	128	102
NM_020504	chr5	134914250	134915530	-	1066	1	Cldn13|2500004B14Rik|-|5|5 G2|protein-coding	0	0	0	0	0	0	0	0	0	0	0	0	0	0	0	0	0	0	0	0	0	0	0	0	0	0	0	0
NM_019500	chr16	93919031	94008837	-	1453	1	Cldn14|AI851731|-|16|16 C4|protein-coding	0	0	0	0	0	0	0	0	0	2	1	0	0	0	0	0	0	0	0	0	0	0	0	0	0	0	0	0
NM_021719	chr5	136967869	136975845	+	1844	1	Cldn15|2210009B08Rik|BB107105|-|5|5 G2|protein-coding	0	0	0	3	3	0	2	1	1	6	1	1	3	3	0	2	1	3	3	0	2	0	0	1	0	0	0	0
NM_053241	chr16	26463135	26482764	+	1165	1	Cldn16|PCLN1|claudin-16|-|16|16 B2|protein-coding	0	0	0	0	0	0	0	0	0	0	0	0	0	0	0	0	0	0	0	0	0	0	0	0	0	0	0	0
NM_181490	chr16	88505807	88506978	-	1169	1	Cldn17|-|-|16|16 C3.3|protein-coding	0	0	0	0	0	0	0	0	0	0	0	0	0	0	0	0	0	0	0	0	0	0	1	0	0	0	0	0
NM_001194923	chr9	99690797	99717267	-	2778	1	Cldn18|-|-|9|9 E3.3|protein-coding	0	0	0	0	0	0	0	0	0	0	0	0	0	0	0	0	0	0	0	0	0	0	0	0	0	0	0	0
NM_153105	chr4	119255441	119262438	+	4230	1	Cldn19|-|-|4|4 D2.1|protein-coding	0	1	0	1	0	1	0	1	2	1	0	1	0	0	0	0	0	0	0	0	0	2	0	0	0	0	0	0
NM_016675	chrX	139800808	139811388	+	3062	1	Cldn2|AL022813|-|X|X F1|protein-coding	0	1	8	15	16	13	24	18	111	114	6	48	0	4	24	9	0	0	0	0	1	0	225	442	288	28	45	73
NM_001101560	chr17	3532554	3533213	+	658	1	Cldn20|EG621628|-|17|17 A1|protein-coding	6	9	2	3	4	5	3	2	5	10	6	5	7	7	5	6	7	3	1	6	6	3	5	12	0	5	3	6
NM_029383	chr8	47824482	47825475	+	991	1	Cldn22|2210404A22Rik|5330431C14Rik|9530051B05Rik|-|8|8 B1.1|protein-coding	1	2	4	3	1	2	2	0	5	0	1	1	0	2	3	0	2	0	2	0	1	2	0	0	0	0	0	0
NM_027998	chr8	35824709	35826559	-	1848	1	Cldn23|2310014B08Rik|-|8|8 A4|protein-coding	0	0	1	0	0	0	0	0	0	0	0	0	0	0	0	0	0	0	0	0	0	2	0	0	0	2	0	0
NM_001111318	chr8	47822143	47822805	+	661	1	Cldn24|Gm10107|-|8|8 B1.1|protein-coding	0	0	0	0	0	1	0	0	0	0	1	0	1	0	0	2	1	0	0	0	0	0	0	0	0	0	0	0
NM_009902	chr5	134986214	134987476	+	1260	1	Cldn3|AI182374|Cpetr2|mRVP1|-|5 G2|5 74.93 cM|protein-coding	0	3	0	0	2	3	0	0	8	2	2	1	0	0	0	0	0	0	0	0	0	0	3	25	4	0	2	6
NM_001101585	chrX	77674814	77675452	-	637	1	Cldn34-ps|EG628893|Gm6927|-|X|X B|protein-coding	0	0	0	0	0	0	0	0	0	0	0	0	0	0	0	0	0	0	0	0	0	0	0	0	0	0	0	0
NM_001199311	chrX	152563334	152563969	+	634	1	Cldn34a|Gm7157|-|X F3|X|protein-coding	0	0	0	0	0	0	0	0	0	0	0	0	0	0	0	0	0	0	0	0	0	0	0	0	0	0	0	0
NM_001097980	chrX	154886803	154890267	-	1077	1	Cldn34b1|EG546400|Gm16390|-|X|X F3|protein-coding	0	0	0	0	0	0	0	0	0	0	0	0	0	0	0	0	0	0	0	1	0	0	0	0	0	0	0	0
NM_001081671	chrX	155124917	155147849	-	1115	1	Cldn34b2|1700042B14Rik|-|X|X F3|protein-coding	0	2	4	0	0	0	0	0	0	1	0	2	0	1	0	0	0	0	2	0	1	0	0	4	0	0	0	0
NM_001013760	chrX	76264306	76267673	+	1006	1	Cldn34b3|EG238829|Gm4937|-|X A7.3|X|protein-coding	0	0	0	0	0	0	0	0	0	0	0	0	0	0	0	0	0	0	0	0	0	0	0	0	0	0	0	0
NM_001356396	chrX	76393350	76397979	+	1070	1	Cldn34b4|4930428D18Rik|-|X|X A7.3|protein-coding	0	0	0	0	0	0	0	0	0	0	0	0	0	0	0	0	0	0	0	0	0	0	0	0	0	0	0	0
NM_028426	chrX	123103523	123145654	+	3311	1	Cldn34c1|3110007F17Rik|-|X|X E3|protein-coding	2	8	0	1	1	3	2	1	7	14	4	5	5	5	14	10	0	1	6	9	4	3	3	5	8	2	3	4
NM_001281537	chrX	127721176	127736554	-	816	1	Cldn34c4|4930412D23Rik|-|X|X E3|protein-coding	0	0	0	0	0	0	0	0	0	0	0	0	0	0	0	0	0	0	0	0	0	0	0	0	0	0	0	0
NM_001201395	chrX	76582610	76602924	-	999	1	Cldn34d|4930468A15Rik|-|X|X A7.3|protein-coding	0	0	0	0	0	0	0	0	0	0	0	1	0	0	0	0	0	0	0	0	0	0	0	0	0	0	0	0
NM_009903	chr5	134945124	134946934	-	1808	1	Cldn4|Cep-r|Cpetr|Cpetr1|-|5 G2|5 74.9 cM|protein-coding	0	0	0	0	0	0	0	0	0	0	0	0	0	0	1	0	0	0	0	0	0	0	0	0	0	0	0	0
NM_013805	chr16	18776847	18778262	+	1413	1	Cldn5|AI854493|MBEC1|Tmvcf|-|16 A3|16 11.63 cM|protein-coding	0	1	0	0	0	0	0	0	1	1	0	0	1	0	0	3	0	2	0	0	1	0	0	0	0	0	0	0
NM_018777	chr17	23679365	23682446	+	1501	1	Cldn6|AL024037|-|17|17 A3.3|protein-coding	0	0	0	0	0	0	0	0	0	0	0	1	0	0	0	0	0	0	0	0	0	0	0	2	0	0	0	0
NM_016887	chr11	69965421	69967886	+	1305	1	Cldn7|-|-|11|11 B3|protein-coding	9	3	18	11	7	5	15	5	8	8	12	2	12	3	2	7	7	4	9	7	8	7	0	15	1	4	9	6
NM_018778	chr16	88560826	88563183	-	2355	1	Cldn8|AI648025|-|16|16 C3.3|protein-coding	0	0	0	0	0	0	0	0	0	0	0	0	0	0	0	0	0	0	0	0	0	0	0	0	0	0	0	0
NM_020293	chr17	23682584	23684026	-	1440	1	Cldn9|nmf329|-|17|17 A3.3|protein-coding	0	0	0	0	1	0	0	0	1	1	0	0	0	0	0	3	0	1	0	0	0	0	10	23	11	0	1	3
NM_001252450	chr16	58727910	58734247	+	2179	1	Cldnd1|1110019C08Rik|AA407103|AI849195|AW489850|Cldn25|-|16|16 C1.2|protein-coding	774	778	751	480	640	481	863	595	1115	1300	917	1051	754	990	712	1065	714	707	687	524	604	485	275	791	703	482	833	539
NM_028849	chr7	43440816	43443320	+	609	1	Cldnd2|1700071E18Rik|-|7|7 B3|protein-coding	0	0	1	0	0	1	0	0	0	1	2	3	0	2	0	6	1	0	0	1	1	0	0	1	3	4	0	0
NM_010796	chr11	70166623	70170836	+	1486	1	Clec10a|CD301a|M-ASGP-BP-1|Mgl|Mgl1|-|11 B3|11 42.99 cM|protein-coding	7	12	3	4	2	2	13	9	46	90	28	17	20	20	17	27	12	8	1	3	0	0	13	54	48	19	15	29
NM_009131	chr7	44303766	44306959	-	1950	1	Clec11a|AW457320|Clecsf3|Scgf|-|7|7 B3|protein-coding	1	1	0	1	2	0	3	1	4	1	2	7	9	6	1	6	0	3	5	4	1	5	0	5	7	0	6	0
NM_177686	chr6	129350244	129365303	+	2214	1	Clec12a|CLL-1|D230024O04|KLRL1|Micl|-|6|6 F3|protein-coding	20	9	10	4	3	5	8	11	58	78	88	37	26	32	5	39	15	16	11	9	36	31	0	20	27	8	41	17
NM_001204223	chr6	129375513	129385874	-	1600	1	Clec12b|4933425B16Rik|-|6|6 F3|protein-coding	2	0	0	0	0	0	0	0	0	0	2	1	0	0	2	0	0	0	2	0	2	0	0	0	0	0	1	0
NM_025809	chr12	58264720	58269258	-	4536	1	Clec14a|1200003C23Rik|AI642649|-|12|12 C1|protein-coding	0	0	0	0	0	3	0	0	0	0	0	0	2	0	0	0	1	0	0	0	0	0	0	0	0	0	0	0
NM_001204229	chr16	10545339	10744878	+	6213	1	Clec16a|4932416N17Rik|curt|mKIAA0350|-|16|16 A1|protein-coding	569	533	421	289	547	457	528	462	768	783	1351	1112	1450	1290	725	742	820	662	634	513	545	459	216	585	455	224	475	436
NM_181549	chr8	111069497	111081708	-	1805	1	Clec18a|Mrcl|-|8|8 E1|protein-coding	0	0	0	0	1	0	0	0	4	4	0	4	0	0	1	0	0	0	0	0	0	0	3	14	5	2	3	6
NM_175526	chr6	129426684	129452000	-	3260	1	Clec1a|5930406N14Rik|-|6|6 F3|protein-coding	13	7	4	0	1	0	2	3	31	29	5	9	14	22	3	7	3	1	4	0	5	3	9	36	26	51	73	59
NM_019985	chr6	129397297	129405413	+	1162	1	Clec1b|1810061I13Rik|Clec-2|Clec2|-|6|6 F3|protein-coding	6	1	5	0	2	0	3	1	6	21	7	1	1	9	2	1	5	0	0	0	6	1	3	8	3	2	19	12
NM_053109	chr6	129180615	129186535	+	1207	1	Clec2d|Clr-b|Clrb|Ocil|-|6|6 F3|protein-coding	199	184	915	886	847	602	689	512	378	446	633	543	585	558	132	276	162	199	333	240	302	254	78	266	200	213	392	174
NM_153506	chr6	129091816	129100903	-	2264	1	Clec2e|Clra|clr-a|-|6|6 F3|protein-coding	0	0	3	0	0	0	0	0	1	1	0	0	0	0	3	0	0	0	0	1	0	0	0	0	0	0	0	0
NM_001277202	chr6	129014112	129020527	+	650	1	Clec2f|Clec2f-ps|Clr-c|Clrc|Clrz|-|6|6 F3|protein-coding	1	0	0	1	2	0	0	0	2	0	2	4	1	2	0	0	0	0	0	0	0	0	0	0	0	0	0	0
NM_027562	chr6	128934381	128984707	+	2457	1	Clec2g|4632413B12Rik|Clr-c|Clr-d|Clrc|Clrd|Clrx|Ddv10|Ocilrp1|-|6|6 F3|protein-coding	0	0	0	0	0	0	1	1	0	0	0	0	1	1	0	0	0	0	0	0	0	0	0	0	0	0	0	0
NM_053165	chr6	128662385	128677374	+	2153	1	Clec2h|Clrf|clr-f|-|6|6 F3|protein-coding	1	0	0	0	0	0	0	0	1	3	26	8	10	4	7	15	5	8	27	7	15	14	0	0	0	0	0	0
NM_001289706	chr6	128887587	128898167	+	2397	1	Clec2i|Clr-g|Clrg|Dcl1|LCL-1|OCILrP2|-|6|6 F3|protein-coding	6	13	1	2	3	4	20	1	19	45	25	57	32	52	26	5	31	4	0	6	11	0	6	40	28	55	85	102
NM_001101507	chr6	38663069	38680865	+	1422	1	Clec2l|AI414054|AW122724|Gm1064|-|6|6 B1|protein-coding	4	0	1	0	3	6	2	4	1	6	41	40	67	41	20	31	15	24	70	69	60	60	0	9	8	0	0	5
NM_001007223	chr8	114418034	114428133	+	2925	1	Clec3a|1110019O10Rik|Clecsf1|Gm796|-|8|8 E1|protein-coding	0	0	0	0	0	0	0	0	0	0	0	0	0	0	0	0	0	0	0	1	0	0	0	0	0	0	0	0
NM_011606	chr9	123150946	123157432	+	987	1	Clec3b|Tna|-|9 F4|9 73.91 cM|protein-coding	0	0	0	3	0	1	0	0	0	0	0	1	0	0	2	0	0	2	0	2	0	0	0	0	0	0	0	0
NM_199311	chr6	122921848	122934619	+	1550	1	Clec4a1|BC049354|Dcir4|-|6|6 F2|protein-coding	63	64	113	63	342	179	509	334	218	276	442	537	224	436	216	285	205	159	41	20	30	5	30	78	54	22	70	29
NM_001170333	chr6	123123316	123143999	+	2544	1	Clec4a2|Clec4a|Clecsf6|DCIR|Dcir1|-|6 F2|6 58.18 cM|protein-coding	549	520	211	124	179	110	666	498	787	934	618	867	545	831	560	664	606	525	484	316	533	361	135	384	313	159	287	167
NM_153197	chr6	122952644	122969878	+	1296	1	Clec4a3|3110037K17Rik|Dcir3|-|6|6 F2|protein-coding	692	583	333	181	418	219	891	625	933	1044	980	1155	611	1040	467	653	454	405	393	174	325	183	103	394	340	130	344	204
NM_001005860	chr6	122990367	123024421	+	1084	1	Clec4a4|Dcir2|-|6|6 F2|protein-coding	9	5	6	1	6	5	0	7	14	5	7	14	1	9	17	15	11	5	3	0	1	0	0	7	1	0	0	0
NM_001190310	chr6	123049962	123071555	+	776	1	Clec4b1|1810046I24Rik|Aplra2|Clec4b|DCAR|DCARbeta|Dcar2|-|6|6 F2|protein-coding	1	0	2	0	2	1	4	7	0	4	8	0	1	5	0	2	4	4	0	0	0	0	0	0	0	6	0	2
NM_001004159	chr6	123173023	123204671	+	1036	1	Clec4b2|Aplra1|F830043G12Rik|mDCAR1|-|6|6 F2|protein-coding	0	0	0	0	0	0	0	0	1	0	0	0	0	0	0	0	0	0	0	0	0	0	0	0	0	0	0	0
NM_010819	chr6	123262107	123275268	+	1328	1	Clec4d|Clecsf8|Mpcl|mcl|-|6 F2|6 58.33 cM|protein-coding	0	0	18	15	32	20	4	8	13	7	16	12	1	2	3	2	0	0	0	1	0	0	0	0	0	3	7	0
NM_019948	chr6	123281789	123289871	-	2511	1	Clec4e|C86253|Clecsf9|Mincle|-|6 F2|6 58.35 cM|protein-coding	0	0	42	39	83	46	3	5	9	4	7	9	0	0	0	0	0	0	0	0	0	0	0	0	0	0	1	0
NM_016751	chr6	83644542	83656116	-	2391	1	Clec4f|Clecsf13|D18063|KUCR_MOUSE|Kclr|-|6|6 C3|protein-coding	0	0	0	0	0	0	0	0	0	0	0	0	0	0	0	0	0	0	1	0	0	0	0	0	0	0	0	0
NM_029465	chr8	3716071	3720651	-	1224	1	Clec4g|4930572L20Rik|-|8|8 A1.1|protein-coding	0	0	0	0	0	0	0	0	0	0	0	0	0	0	0	0	0	0	0	0	0	0	0	0	0	0	0	0
NM_020001	chr6	123229843	123247024	+	1237	1	Clec4n|Clec6a|Clecsf10|Nkcl|-|6 F2|6 58.3 cM|protein-coding	6	5	22	8	16	13	12	7	22	37	24	10	15	9	12	41	12	6	0	0	0	0	6	18	18	10	13	18
NM_001038604	chr6	40574898	40585805	-	3811	1	Clec5a|Clecsf5|Ly100|MDL-1|Mdl1|-|6|6 B1|protein-coding	1101	1025	1295	1156	2113	1539	1582	1227	1330	1628	1163	1448	955	1420	548	879	611	610	785	566	660	542	302	1045	909	681	1113	824
NM_020008	chr6	129461591	129472785	-	2277	1	Clec7a|BGR|Clecsf12|beta-GR|-|6|6 F3|protein-coding	293	229	241	155	556	394	213	196	561	688	164	312	196	472	322	256	268	93	105	65	71	56	1136	2665	1851	3425	5038	4080
NM_001205363	chr6	129408862	129424764	+	3285	1	Clec9a|9830005G06Rik|DNGR-1|-|6|6 F3|protein-coding	13	13	2	1	0	0	7	0	8	12	8	5	3	7	1	4	0	0	0	1	0	1	0	10	8	10	13	11
NM_009904	chr8	83389842	83428552	+	4033	1	Clgn|4930459O04Rik|A2/6|AI528775|Cln|-|8 C2|8 39.97 cM|protein-coding	358	342	92	41	56	71	190	149	318	307	258	254	217	261	292	390	245	219	190	129	170	108	83	239	216	116	234	147
NM_028504	chr11	29547950	29578352	+	2171	1	Clhc1|1700034F02Rik|-|11|11 A3.3|protein-coding	8	12	8	1	1	0	5	3	5	9	19	17	1	8	8	8	8	4	12	9	15	13	4	9	0	5	6	2
NM_033444	chr17	35050243	35058719	+	1151	1	Clic1|Clcp|G6|-|17 B1|17 18.58 cM|protein-coding	1297	1212	1341	884	1277	1116	1427	1204	1328	1434	1619	1644	1827	1833	1427	1939	1712	1607	1519	1279	1662	1432	671	1334	1077	962	1374	1001
NM_027085	chr2	25456843	25458772	+	791	1	Clic3|2300003G24Rik|-|2|2 A3|protein-coding	27	26	18	11	16	5	21	11	37	24	58	24	55	25	11	16	9	13	28	22	26	19	9	57	28	16	11	24
NM_013885	chr4	135213970	135272760	-	4056	1	Clic4|D0Jmb3|TU-74|mc3s5|mtCLIC|-|4|4 D3|protein-coding	197	186	3768	3688	2085	1528	475	340	294	364	484	528	942	890	450	621	739	801	626	406	709	632	334	936	586	787	1587	1160
NM_172621	chr17	44188572	44280168	+	5862	1	Clic5|5730531E12Rik|B330005L24|Gm322|jbg|nmf318|-|17|17 B3|protein-coding	10	1	3	1	14	2	0	1	7	7	4	0	3	0	4	6	5	4	6	3	5	3	3	5	6	1	0	2
NM_172469	chr16	92498147	92541241	+	3735	1	Clic6|5730466J16Rik|AL022908|AW045520|CLIC1L|-|16|16 C4|protein-coding	9	15	148	156	222	232	153	131	598	689	48	357	2	17	78	26	16	5	2	0	0	1	1133	2534	1570	209	266	541
NM_001346760	chr11	45851969	45910625	+	3433	1	Clint1|AI642036|AW537616|C530049I24Rik|Enth|Epn4|F630206G17Rik|-|11|11 B1.1|protein-coding	1503	1546	1434	1052	1766	1291	1273	1268	1989	2366	2101	1998	2219	2272	1615	1981	1712	1701	1856	1228	1598	1256	705	1892	1647	1339	2326	1683
NM_019765	chr5	123577794	123684361	-	5851	1	Clip1|1110007I12Rik|4631429H07Rik|AV017631|C81039|CLIP-170|CLIP170|CYLN1|Clip50|Rsn|mKIAA4046|restin|-|5|5 F|protein-coding	1909	1770	1317	717	944	743	873	1029	1982	2397	1639	1722	1703	2144	1491	1903	1429	1480	2105	1331	1761	1280	694	1970	1855	1309	2439	1945
NM_009990	chr5	134489383	134552434	-	4979	1	Clip2|B230327O20|CLIP-115|Clip1|Cyln2|WSCR4|mKIAA0291|wbscr4|-|5 G2|5 74.63 cM|protein-coding	1981	1929	1070	701	1238	946	1401	1764	2337	2615	3003	2225	3111	2748	1498	1983	1737	1698	1954	1288	1509	1411	800	1867	1835	1505	2243	1964
NM_001081114	chr7	30291695	30308367	+	3342	1	Clip3|1500005P14Rik|AI844915|Clipr-59|-|7|7 B1|protein-coding	26	21	37	11	31	35	4	14	43	45	23	31	26	26	25	26	29	12	29	21	19	8	57	173	109	31	29	49
NM_030179	chr17	71781947	71858351	+	4037	1	Clip4|1700024K14Rik|1700074B05Rik|4833417L20Rik|5830409B12Rik|Rsnl2|-|17|17 E1.3|protein-coding	3	0	6	5	2	1	0	1	6	20	0	8	2	0	7	1	1	0	0	0	0	1	21	48	21	2	3	11
NR_027854	chr1	58411988	58424088	-	3077	1	Clk1|STY|-|1 C1.3|1 29.09 cM|protein-coding	2831	2911	2167	1389	1594	1338	1889	1633	3804	4617	2960	2906	2390	2632	2214	2178	2095	1706	3359	2322	2680	1995	942	2464	2259	1552	2504	1932
NM_007712	chr3	89164795	89177087	+	2305	1	Clk2|AU041688|-|3|3 F1|protein-coding	891	910	904	638	983	784	865	720	1279	1365	1342	1104	1355	1208	953	1208	942	859	1120	771	947	744	340	904	798	619	900	725
NM_007713	chr9	57750711	57765860	-	2479	1	Clk3|AI256811|-|9|9 B|protein-coding	861	861	900	571	710	575	680	712	1114	1260	1565	1057	1569	1313	806	1147	868	809	990	681	877	674	334	859	798	524	871	681
NM_001362538	chr11	51263114	51281770	+	2141	1	Clk4|AI987988|C85119|-|11|11 B1.3|protein-coding	1049	1037	912	693	878	666	849	669	1408	1722	1311	1173	1137	1151	800	966	772	696	1170	758	948	791	330	1010	937	614	1110	813
NM_053155	chr12	104763114	104865076	-	11946	1	Clmn|9330188N17Rik|AI428889|AI788815|mKIAA1188|-|12|12 E|protein-coding	1	10	8	8	49	35	9	17	77	109	11	44	15	9	26	12	5	1	3	3	1	4	218	525	313	28	51	75
NM_133733	chr9	40686019	40785319	+	4138	1	Clmp|9030425E11Rik|ACAM|ASP5|AW557819|-|9|9 A5.1|protein-coding	15	6	19	8	6	13	17	11	9	11	31	30	15	21	24	40	28	16	12	13	14	10	5	14	14	7	24	20
NM_001146311	chr7	126571207	126585817	-	3183	1	Cln3|AI323623|-|7 F3|7 69.16 cM|protein-coding	1391	1257	1574	1270	1036	815	1174	816	1737	2006	2010	1745	1703	1702	1291	1699	1396	1386	1560	1074	1332	941	683	1435	1295	1046	1677	1319
NM_001033242	chr14	103070216	103077630	+	2441	1	Cln5|A730075N08Rik|-|14 E2.3|14 51.71 cM|protein-coding	990	951	769	511	1185	971	1041	822	1509	1590	1230	1446	1373	1636	754	1156	1051	1210	1192	882	1193	921	489	1269	988	1061	1761	1353
NM_001033175	chr9	62838785	62852006	+	2133	1	Cln6|1810065L06Rik|AW743417|D9Bwg1455e|nclf|-|9 B|9 33.89 cM|protein-coding	368	377	212	88	192	184	747	515	520	534	1145	995	1358	1281	967	1559	1116	1091	825	577	891	673	275	615	489	441	832	607
NM_012000	chr8	14888536	14901719	+	6426	1	Cln8|mnd|-|8 A1.1|8 7.59 cM|protein-coding	1986	1822	447	143	553	447	789	717	2136	2412	2023	1624	2000	1800	1444	2201	1733	1781	1575	902	1473	980	715	1661	1500	1188	1885	1509
NM_013748	chr5	38706457	38876693	-	1565	1	Clnk|MIST|-|5|5 B3|protein-coding	0	0	0	0	0	0	0	0	0	0	0	0	1	0	0	0	0	0	3	0	0	0	0	0	0	0	0	0
NM_023671	chr7	97696657	97720793	+	3386	1	Clns1a|2610036D06Rik|2610100O04Rik|Clci|Clcni|ICLN|-|7 E1|7 53.57 cM|protein-coding	386	303	257	132	530	442	443	356	474	554	509	444	562	556	485	721	554	613	367	276	366	341	210	474	416	274	481	311
NM_001289826	chr5	76209868	76304792	-	9719	1	Clock|5330400M04Rik|KAT13D|-|5 C3.3|5 40.63 cM|protein-coding	1044	961	913	622	977	809	841	733	1551	1938	1311	1339	1135	1151	822	748	868	641	875	627	722	473	367	1088	915	472	927	750
NM_133840	chr2	84723122	84727287	-	1844	1	Clp1|AI462438|Heab|-|2|2 D|protein-coding	222	228	206	180	241	204	191	146	304	299	276	266	326	249	136	220	140	180	178	127	185	136	74	190	178	90	194	142
NM_009191	chr7	101663751	101790168	+	4491	1	Clpb|AL118244|Skd3|-|7|7 E2|protein-coding	299	280	264	152	450	311	287	286	364	419	537	333	637	522	208	369	382	363	194	160	228	227	91	316	201	177	236	214
NM_017393	chr17	56990264	56996371	+	1199	1	Clpp|AU019820|D17Wsu160e|-|17 D|17 29.61 cM|protein-coding	192	205	134	116	317	226	196	202	215	292	276	163	316	182	80	251	158	163	153	111	156	123	79	237	178	153	202	120
NM_025469	chr17	28558210	28560766	-	545	1	Clps|2200003J09Rik|-|17|17 A3.3|protein-coding	0	0	0	0	0	0	0	0	0	0	1	0	0	0	0	0	0	0	0	0	0	0	0	0	0	0	0	0
NM_001034871	chr17	28549487	28552618	+	439	1	Clpsl2|Gm749|-|17|17 A3.3|protein-coding	0	0	0	0	0	0	0	0	0	0	0	0	0	0	0	0	0	0	0	0	0	0	0	0	0	0	0	0
NM_019649	chr7	19631580	19665030	-	4115	1	Clptm1|HS9|N14|-|7|7 A3|protein-coding	2137	2080	2338	1717	2475	2092	2848	2454	2723	3010	3447	3185	3465	3517	2407	3407	2789	2676	2432	1854	2391	2037	1124	2448	1987	1590	2573	2056
NM_146047	chr13	73604002	73620639	+	2359	1	Clptm1l|C130052I12Rik|Crr9|-|13|13 C1|protein-coding	1397	1335	1493	1051	1892	1496	1688	1549	1893	2076	2137	1978	2150	2086	1485	2094	1723	1684	1525	1243	1542	1290	827	1676	1535	1228	1978	1476
NM_011802	chr9	65294260	65330658	+	2870	1	Clpx|AU014732|E330029I21|-|9 C|9 35.22 cM|protein-coding	474	466	313	302	485	351	389	340	654	855	568	509	487	582	490	588	455	441	488	291	432	305	202	532	465	198	398	327
NM_153385	chr3	58844028	58885212	-	3024	1	Clrn1|A130002D11Rik|USH3|Ush3a|clarin-1|-|3|3 D|protein-coding	0	0	0	0	0	0	0	0	0	0	0	0	0	0	0	0	0	0	0	1	0	1	0	1	0	0	0	0
NM_001163317	chr5	45453751	45464149	+	939	1	Clrn2|EG624224|-|5|5 B3|protein-coding	0	0	0	0	0	0	0	0	0	0	0	0	0	0	0	0	0	0	0	0	0	0	0	0	0	0	0	0
NM_178669	chr7	135511456	135528654	-	3310	1	Clrn3|AI649392|Tmem12|-|7|7 F3|protein-coding	0	0	0	1	0	0	0	0	0	0	1	0	0	0	0	0	0	0	0	0	0	0	0	0	0	0	0	0
NM_175554	chr4	126556980	126593903	+	4954	1	Clspn|B130025E01|C85083|E130314M08Rik|-|4|4 D2.2|protein-coding	9	15	12	6	10	11	80	95	4	15	416	443	613	563	494	811	378	355	495	476	341	389	30	110	71	61	118	82
NM_001290989	chr4	149586468	149648899	+	4439	1	Clstn1|1810034E21Rik|Cst-1|Cstn1|-|4|4 E2|protein-coding	2881	2817	2126	1116	1428	1187	1367	1461	3300	3587	3378	2344	2923	2584	2433	3329	2663	2396	2531	1685	2091	1720	1186	2528	2343	1320	2217	1867
NM_022319	chr9	97444395	98033167	-	4331	1	Clstn2|2900042C18Rik|AI448973|CSTN2|Cs2|Cst-2|mKIAA4134|-|9|9 E3.3|protein-coding	0	0	0	0	0	0	0	0	0	2	0	2	1	0	5	2	0	0	2	0	0	2	0	0	3	0	0	0
NM_153508	chr6	124430756	124464784	-	3987	1	Clstn3|CSTN3|Cs3|Cst-3|alc-beta|-|6|6 F2|protein-coding	3	3	0	2	4	8	4	5	16	16	6	13	13	7	6	10	14	6	3	5	4	9	15	41	35	10	10	28
NM_001080385	chr4	44012670	44032846	+	1134	1	Clta|AV026556|Lca|-|4|4 B1|protein-coding	1299	1279	1072	673	1013	844	1146	1356	1440	1617	1753	1678	1823	1920	1853	2398	2051	1854	1592	1357	1570	1413	796	1613	1307	1345	1716	1355
NM_001347512	chr13	54592386	54611373	-	2276	1	Cltb|2310046E19Rik|lcb|-|13|13 B1|protein-coding	250	219	586	411	486	415	332	280	302	320	338	278	341	382	335	511	315	261	268	144	257	180	162	396	298	233	353	266
NM_001356393	chr11	86694354	86757567	-	6504	1	Cltc|3110065L21Rik|CHC|R74732|-|11|11 C|protein-coding	7148	6924	5913	4186	4951	4011	5627	5781	9444	10521	8922	9521	8147	9502	7254	8343	7658	8105	8695	6315	8082	6477	3507	7525	6839	5096	8165	7110
NM_020626	chrX	164090187	164118859	+	1254	1	Cltrn|0610008J07Rik|NX-17|NX17|Tmem27|-|X|X F5|protein-coding	0	0	0	0	3	0	0	0	4	3	0	6	0	4	0	0	0	0	0	0	0	0	10	26	9	6	8	0
NM_013492	chr14	65968483	65981548	+	1800	1	Clu|AI893575|ApoJ|Cli|D14Ucla3|SP-40|Sgp-2|Sgp2|Sugp-2|-|14 D1|14 34.36 cM|protein-coding	19	18	148	145	392	276	228	308	618	600	98	495	143	23	146	67	22	14	3	4	2	1	1123	2154	1607	284	337	667
NM_029738	chr16	3909009	3941147	+	1581	1	Cluap1|2310030D15Rik|2610111M03Rik|-|16|16 A1|protein-coding	231	191	114	66	195	158	121	162	301	308	261	303	261	289	146	209	137	154	196	148	210	131	63	195	164	76	164	102
NM_001081158	chr11	74649504	74670854	+	5369	1	Cluh|1300001I01Rik|Kiaa0664|mKIAA0664|-|11 B5|11|protein-coding	1065	967	1342	1103	3524	2669	1395	1475	1379	1394	1601	1236	1560	1266	1108	1650	1176	1368	972	741	808	753	627	1326	1184	858	1407	1081
NM_028940	chr4	9269317	9451691	+	3596	1	Clvs1|4933402J24Rik|Clvl1|Rlbp1l1|-|4|4 A1|protein-coding	466	453	241	125	92	76	447	265	664	840	519	670	531	738	427	647	411	373	509	334	429	307	210	569	451	436	767	661
NM_001359139	chr10	33512286	33624684	-	2110	1	Clvs2|A330019N05Rik|Rlbp1l2|-|10|10 A4-B1|protein-coding	0	0	0	0	0	0	6	0	0	1	0	0	0	0	0	0	0	0	3	0	0	0	0	0	0	0	0	0
NM_029556	chr14	122181694	122402234	+	1231	1	Clybl|0610033J05Rik|2310014M14Rik|AI256068|Clb|-|14|14 E5|protein-coding	13	26	18	11	6	12	53	38	35	51	31	51	48	47	17	50	17	25	20	19	17	12	28	121	47	28	53	30
NM_010780	chr14	55941451	55944675	-	1083	1	Cma1|MMCP-5|Mcp-5|Mcp5|Mcpt5|-|14 C3|14 28.19 cM|protein-coding	0	0	0	0	0	0	0	0	0	0	0	0	0	0	12	0	10	0	0	0	0	0	0	0	0	0	0	0
NM_001361637	chr14	55950980	55974031	+	851	1	Cma2|Mcp10|-|14|14 C3|protein-coding	0	0	0	0	0	0	0	0	0	0	0	0	0	0	0	0	0	0	0	0	0	0	0	0	0	0	0	0
NM_001111110	chr13	24327404	24477289	+	9728	1	Cmah|-|-|13|13 A3.1|protein-coding	16	5	0	1	0	0	0	5	48	46	14	3	3	9	30	40	15	16	0	2	1	2	9	17	27	4	10	14
NM_009908	chr6	142756686	142775714	+	1750	1	Cmas|AW208911|CMPNeu5Ac|D6Bwg0250e|-|6 G2|6 74.66 cM|protein-coding	391	397	282	181	672	543	484	386	548	587	501	533	636	760	342	498	424	364	548	350	499	465	199	486	402	442	639	516
NM_181588	chr15	31568833	31590119	+	1112	1	Cmbl|2310016A09Rik|-|15|15 B2|protein-coding	0	0	0	3	1	0	3	0	2	6	2	2	24	5	1	4	2	8	24	17	26	16	0	0	0	0	0	6
NM_026442	chr9	118064527	118150196	-	1177	1	Cmc1|2010110K16Rik|2010312P05Rik|AI596001|-|9|9 F3|protein-coding	73	65	101	29	61	61	110	75	111	140	113	107	102	149	97	138	108	115	127	83	138	80	46	103	74	66	159	108
NM_026844	chr8	116888685	116921436	-	1434	1	Cmc2|1110046L09Rik|2310061C15Rik|DC13|-|8|8 E1|protein-coding	31	36	16	6	22	28	54	32	48	75	118	86	248	193	56	129	113	85	62	66	116	110	21	56	39	50	76	38
NM_010839	chrX	75404846	75416584	-	1006	1	Cmc4|Mtcp1nb|p8MTCP1|-|X A7.3|X|protein-coding	80	51	40	8	29	39	61	52	72	79	87	74	98	97	76	81	63	90	62	66	63	64	19	48	49	39	74	52
NM_001163262	chr8	117257019	117461505	+	4505	1	Cmip|4933407C03Rik|5830471E12Rik|AI314065|AI464126|-|8|8 E1|protein-coding	2208	1962	2207	1657	1997	1644	1989	1618	2675	2792	2721	2576	2701	2879	1809	2371	1906	1827	2438	1756	2075	1564	1009	2375	1987	1721	2754	2017
NM_008153	chr5	113612355	113650390	-	2840	1	Cmklr1|ChemR23|DEZ|Gpcr27|mcmklr1|-|5|5 F|protein-coding	2672	2607	2799	1857	3403	2774	3263	2904	3434	3709	4413	3533	4063	3693	1538	1860	1616	1565	3222	2425	2843	2398	1479	2964	2655	1755	2854	2138
NM_025647	chr4	114960613	114987228	-	1872	1	Cmpk1|0610011D08Rik|CK|Cmpk|UMP-CMPk|-|4|4 D1|protein-coding	494	476	461	269	512	358	551	400	629	830	581	709	648	929	713	960	851	840	712	541	752	637	248	777	498	418	710	465
NM_020557	chr12	26469215	26479837	+	3182	1	Cmpk2|1200004E04Rik|TDKI|Tyki|-|12 A2|12 9.69 cM|protein-coding	25	32	194	94	317	153	214	211	74	94	481	372	283	338	14	31	25	25	152	134	133	124	60	255	108	150	375	188
NM_025599	chr16	57302000	57606867	-	1159	1	Cmss1|1110001A06Rik|2610528E23Rik|4930572F24Rik|AV099812|AV122629|-|16|16 C1.1|protein-coding	14	7	19	1	21	18	33	16	25	22	15	23	34	45	21	35	64	40	24	22	34	31	13	56	18	20	26	18
NM_181990	chr8	104293542	104310145	-	1124	1	Cmtm1|CHLFH1a|CKLFH|CKLFH1|Cklfsf1|-|8|8 D3|protein-coding	0	3	0	0	0	0	0	0	0	0	0	0	0	0	0	0	0	0	0	1	0	0	0	0	0	0	3	0
NM_027022	chr8	104281042	104293181	-	1077	1	Cmtm2a|1700001K04Rik|1700041N15Rik|1700063K20Rik|AI449770|ARR19|C32|CKLF3|CKLF4|CKLF5|Cklf|Cklf1|Cklfsf2-1b|Cklfsf2a|UCK-1|-|8|8 D3|protein-coding	0	0	0	0	0	0	0	0	0	0	0	0	0	0	0	0	0	0	0	0	0	0	0	0	0	0	0	0
NM_028524	chr8	104322227	104330764	+	877	1	Cmtm2b|1700013O04Rik|Cklfsf22|Cklfsf2b|-|8|8 D3|protein-coding	0	0	0	0	0	0	0	0	0	0	1	0	0	0	0	0	0	0	0	0	3	2	0	0	0	0	0	0
NM_024217	chr8	104340594	104347672	+	1609	1	Cmtm3|9430096L06Rik|AI413895|BNAS2|Cklfsf3|-|8|8 D3|protein-coding	1245	1224	1166	713	1085	889	1079	904	1538	1692	1581	1577	1336	1593	1463	2064	1603	1573	1477	1059	1346	1074	688	1502	1193	1183	1795	1372
NM_153582	chr8	104348193	104395807	-	7726	1	Cmtm4|Cklfsf4|D19397|Gm9853|-|8|8 D3|protein-coding	1813	1640	1040	546	718	623	856	874	2453	2377	2041	1676	1831	1584	1028	1490	994	1005	1858	1135	1418	1051	639	1497	1400	860	1469	1123
NM_026066	chr14	54936470	54939277	+	883	1	Cmtm5|1500005P16Rik|2900052H21Rik|Cklfsf5|-|14|14 C2|protein-coding	0	0	1	0	1	0	0	0	2	6	2	1	5	1	0	0	0	2	0	0	0	0	0	9	0	0	0	0
NM_026036	chr9	114731203	114749343	+	3346	1	Cmtm6|2810051A14Rik|AA536733|Cklfsf6|-|9|9 F3|protein-coding	5699	5465	4548	3284	3789	3292	3761	3863	6278	7113	5125	5416	4359	5501	4928	5351	4863	4385	5117	3868	4814	3917	2331	4624	4354	2731	4045	3065
NM_133978	chr9	114756836	114781993	-	1130	1	Cmtm7|AI481279|Cklfsf7|LNV|-|9|9 F3|protein-coding	1382	1346	889	489	683	550	1232	1145	1708	1926	1841	1514	1879	1699	1262	1610	1235	1201	1719	1356	1659	1456	612	1195	1020	728	1048	835
NM_027294	chr9	114789345	114844152	-	1058	1	Cmtm8|2700018N07Rik|AA408515|Cklfsf8|-|9|9 F3|protein-coding	160	177	79	49	25	20	134	119	248	231	277	241	180	259	127	150	93	67	225	134	157	96	45	107	99	48	69	62
NM_028791	chr17	29660595	29705979	+	6354	1	Cmtr1|1300018I05Rik|AI451264|Ftsjd2|MTr1|-|17|17 A3.3|protein-coding	1307	1373	1324	856	2246	1546	1637	1676	1875	2016	2647	2086	2884	2733	1245	1808	1515	1393	1844	1302	1802	1387	636	1727	1364	1087	2028	1464
NM_146215	chr8	110217960	110224489	+	3573	1	Cmtr2|AU022703|C730036L12Rik|Ftsjd1|MTr2|-|8|8 D3|protein-coding	270	266	200	148	432	343	246	197	361	415	237	263	191	197	109	211	145	162	145	112	163	132	84	218	169	104	193	140
NM_023821	chr13	93040715	93144724	-	11833	1	Cmya5|2310076E16Rik|2310076E21Rik|AA420382|AI504003|Srfsd|Tims|sr553|-|13|13 C3|protein-coding	457	326	204	62	53	35	66	73	335	338	269	179	160	221	254	182	146	166	349	174	210	153	61	249	287	16	49	37
NM_027585	chr2	156312473	156375638	+	2091	1	Cnbd2|4921517L17Rik|5430421B09Rik|Cris|-|2 H1|2|protein-coding	32	34	44	41	53	39	16	32	23	29	73	52	40	73	18	33	32	19	17	20	30	10	16	23	13	21	33	13
NM_013493	chr6	87842615	87851106	-	2171	1	Cnbp|AA408710|Cnbp1|Znf9|-|6|6 D1|protein-coding	1427	1409	1798	1374	2125	1895	1589	1478	1594	1778	1443	1456	1483	1549	1433	1928	1574	1628	1185	966	1179	1121	689	1529	1293	890	1407	1095
NM_177450	chr18	84610509	84650095	-	2815	1	Cndp1|AI746433|Cn1|-|18|18 E4|protein-coding	0	0	4	0	1	3	1	8	16	14	6	8	0	2	0	0	0	0	0	0	2	1	28	75	40	2	4	7
NM_001289531	chr18	84667465	84682059	-	2143	1	Cndp2|0610010E05Rik|C76600|Cn2|Dip-2|Pep-1|Pep1|-|18|18 E4|protein-coding	1237	1167	2033	1272	1518	1401	1112	1045	1481	1582	2243	1629	2056	1903	1206	1812	1551	1475	1367	930	1209	969	719	1727	1317	1354	2114	1621
NM_029074	chr8	88118759	88135197	+	1824	1	Cnep1r1|5033428A16Rik|NEP1-R1|Tmem188|-|8|8 C3|protein-coding	413	369	362	221	328	290	378	257	517	716	412	471	582	599	358	521	451	452	401	286	461	347	125	396	331	181	427	277
NM_028219	chr7	25367616	25369724	-	716	1	Cnfn|2210418J09Rik|-|7|7 A3|protein-coding	0	0	0	2	0	0	0	0	0	0	0	0	1	0	0	0	0	0	0	0	0	0	0	0	0	0	0	0
NM_007723	chr5	72603697	72642752	-	2727	1	Cnga1|Cncg|-|5 C3.2|5 38.44 cM|protein-coding	0	0	0	0	0	0	0	0	0	0	0	0	0	0	0	1	0	0	0	0	0	0	0	0	0	0	0	0
NM_007724	chrX	71991849	72010218	+	3055	1	Cnga2|CNG2|Cnca|Cncg4|OCNC1|-|X|X A7.3|protein-coding	19	15	11	7	3	6	2	0	16	11	6	0	5	3	11	7	5	2	24	15	7	8	0	20	10	5	13	6
NM_001282010	chr1	37218278	37263384	+	3599	1	Cnga3|CNG3|-|1|1 B|protein-coding	4	0	0	0	0	0	0	0	0	0	0	0	1	0	0	0	0	0	0	0	0	0	0	0	0	0	0	0
NM_001033317	chr7	105404568	105408738	+	2472	1	Cnga4|-|-|7|7 E3|protein-coding	0	0	1	0	1	2	0	1	1	0	0	0	0	0	0	0	0	0	0	0	0	0	0	3	0	0	0	2
NM_001195413	chr8	95239043	95306585	-	6156	1	Cngb1|Cngb1b|Garp2|Gm1959|-|8|8 C5|protein-coding	0	0	0	0	0	0	0	0	0	0	1	0	0	0	0	0	0	0	0	0	0	1	0	2	0	0	0	0
NM_013927	chr4	19280850	19510623	+	4688	1	Cngb3|CCNC2|CNG6|Cngbeta2|-|4|4 A3|protein-coding	0	0	0	0	0	0	0	0	0	0	0	0	0	0	0	0	0	0	0	0	0	1	1	0	0	0	0	0
NM_001355011	chr14	46775568	46788357	-	1523	1	Cnih1|0610007J15|CNIH-1|Cnih|-|14|14 C1|protein-coding	435	456	339	232	650	523	667	429	564	717	639	669	719	809	703	859	800	719	565	431	552	479	175	549	460	362	635	412
NM_001302333	chr19	5092868	5098521	-	1361	1	Cnih2|CNIH-2|Cnil|-|19|19 A|protein-coding	10	10	11	11	10	12	19	14	12	10	30	23	38	32	40	46	41	29	32	18	19	10	6	14	5	10	21	19
NM_028408	chr1	181352628	181460641	+	2719	1	Cnih3|2900075G08Rik|CNIH-3|-|1|1 H4|protein-coding	0	0	0	0	0	0	0	0	0	1	2	1	0	0	1	1	1	0	0	0	0	0	0	0	3	0	0	0
NM_030131	chr1	181150931	181168994	+	3261	1	Cnih4|AI647760|AW050376|CNIH-4|D530030D03Rik|E430023H19Rik|HSPC163|-|1|1 H4|protein-coding	461	552	387	219	421	306	528	356	617	764	514	537	618	666	374	619	416	424	375	303	388	347	210	558	365	341	543	326
NM_001081047	chr4	134228042	134238399	-	2444	1	Cnksr1|BC037758|-|4|4 D3|protein-coding	1	0	3	1	12	3	1	1	1	1	1	1	2	5	0	1	0	3	0	0	0	0	6	1	0	0	0	0
NM_177751	chrX	157821573	158043197	-	5480	1	Cnksr2|Cnk2|Ksr2|-|X|X F4|protein-coding	0	1	6	0	0	1	0	1	0	3	3	3	1	2	0	0	0	0	1	2	1	1	0	1	3	0	0	0
NM_172546	chr10	7119062	7212237	-	3433	1	Cnksr3|6820402C05|BC024086|Magi1|-|10|10 A1|protein-coding	189	197	211	141	156	114	156	109	292	342	255	179	126	144	151	204	141	115	96	59	63	59	107	244	216	124	181	170
NM_010701	chr14	79637693	79662183	-	1437	1	Cnmd|Bricd3|ChM-I|Chmd|Lect1|-|14|14 D3|protein-coding	5	1	0	0	0	1	0	1	1	1	1	3	1	0	0	3	0	0	0	0	2	0	0	0	0	0	0	0
NM_009922	chr9	22099253	22109221	+	1978	1	Cnn1|CN|CnnI|-|9|9 A3|protein-coding	5	3	0	1	3	1	6	0	0	7	0	3	3	0	3	3	0	0	1	3	0	0	0	0	0	0	0	0
NM_007725	chr10	79988600	79995400	+	1773	1	Cnn2|AA408047|AI324678|Calpo2|-|10|10 C1|protein-coding	299	218	528	262	230	150	174	135	264	304	468	387	813	699	96	230	365	416	896	603	1194	996	96	282	262	137	150	127
NM_028044	chr3	121426541	121458205	+	1994	1	Cnn3|1600014M03Rik|C85854|Calpo3|-|3|3 G1|protein-coding	6	9	110	116	81	62	12	22	92	110	9	53	13	7	26	17	14	14	1	3	1	2	187	551	239	37	61	72
NM_031396	chr19	43440436	43497213	+	5027	1	Cnnm1|AI846314|Acdp1|CLP-1|-|19 C3|19 36.67 cM|protein-coding	0	0	1	0	0	0	0	0	0	1	2	0	7	0	1	0	0	1	0	1	0	0	0	0	0	0	0	0
NM_033569	chr19	46761609	46878580	+	3320	1	Cnnm2|AU015877|AW048635|Acdp2|Clp2|-|19 C3|19 38.97 cM|protein-coding	347	324	219	93	52	40	182	228	497	591	547	412	516	410	288	278	328	277	361	179	273	170	141	367	324	146	306	240
NM_001039551	chr1	36511867	36528236	+	5280	1	Cnnm3|Acdp3|Clp3|mACDP3|-|1 B|1 15.3 cM|protein-coding	1003	943	475	200	447	367	794	645	1636	1720	1806	1280	1519	1292	998	1219	845	798	1304	755	996	802	411	941	772	628	1174	834
NM_033570	chr1	36471597	36508776	+	4573	1	Cnnm4|5430430O18Rik|Acdp4|-|1 B|1 15.28 cM|protein-coding	430	461	848	536	587	397	680	595	729	852	1263	1061	1735	1480	447	655	555	625	1186	862	1095	959	214	442	461	264	549	428
NM_178078	chr8	95719451	95807462	-	8324	1	Cnot1|6030411K04Rik|AA815922|D830048B13|-|8|8 D1|protein-coding	2319	2064	2398	1838	2663	1995	1803	1998	3175	4029	3455	3183	4226	3979	2526	2891	3130	3199	2760	1874	2678	2253	881	2462	2122	1315	2532	1982
NM_153585	chr9	114585874	114640200	-	2961	1	Cnot10|2600001P13Rik|-|9|9 F3|protein-coding	747	592	546	317	810	598	646	636	957	1171	1231	970	1221	1032	791	1051	854	768	809	551	686	571	318	776	612	421	804	598
NM_028043	chr1	39535701	39546877	+	3258	1	Cnot11|2410015L18Rik|C40|D1Bwg0212e|-|1 B|1 18.31 cM|protein-coding	570	443	431	287	544	443	462	331	668	812	539	576	607	657	396	573	489	462	469	326	466	441	179	479	408	203	438	372
NM_001359249	chr10	116485160	116581511	-	3026	1	Cnot2|2600016M12Rik|2810470K03Rik|AA537049|AA959607|AW557563|C79650|-|10|10 D2|protein-coding	1644	1661	1251	845	1151	972	1227	1112	2234	2532	2103	2123	1782	2035	1412	1601	1396	1260	1722	1212	1486	1194	674	1517	1332	832	1571	1061
NM_146176	chr7	3645269	3661109	+	2885	1	Cnot3|A930039N10Rik|-|7|7 A1|protein-coding	1001	969	689	423	989	756	954	913	1389	1414	1659	1346	1738	1626	1001	1277	1052	973	1267	863	1168	902	468	971	895	577	920	797
NM_001164413	chr6	35022065	35133737	-	3513	1	Cnot4|Not4|Not4h|Not4hp|-|6|6 B1|protein-coding	781	715	979	809	955	669	829	559	1125	1275	916	1002	824	1078	581	658	641	556	682	462	610	439	322	843	691	387	797	616
NM_001363356	chr11	49671497	49712722	-	5727	1	Cnot6|CCR4|-|11|11 B1.2|protein-coding	1088	973	1197	852	1142	935	1076	927	1445	1856	1139	1421	1440	1877	1753	1935	2165	2064	1467	1106	1553	1439	425	1364	1024	600	1298	977
NM_144910	chr5	96070333	96161990	-	8550	1	Cnot6l|4932442K20Rik|-|5|5 E3|protein-coding	1778	1677	1179	691	1363	1040	1213	1076	2450	3127	1751	2062	1691	2268	1375	1383	1354	1313	1984	1202	1788	1282	542	1773	1409	998	1898	1390
NR_155265	chr8	40492538	40511754	-	2719	1	Cnot7|AU022737|CAF-1|Caf1|Pop2|-|8|8 A4|protein-coding	766	650	751	605	833	641	646	480	955	1139	625	842	589	856	689	748	636	603	715	516	631	494	210	787	607	379	779	528
NM_001363086	chr11	58104309	58118597	+	2459	1	Cnot8|1500015I04Rik|1810022F04Rik|AA536816|AU015770|AU043059|-|11|11 B1.3|protein-coding	1157	1221	727	433	815	692	890	740	1437	1718	1437	1230	1392	1272	937	1208	903	899	1130	789	1078	777	442	1000	982	582	940	789
NM_021383	chr1	74506060	74530842	+	3256	1	Cnot9|2610007F23Rik|AI593551|Fl10|Rqcd1|-|1|1 C3|protein-coding	517	461	490	275	794	543	741	589	634	749	713	763	843	885	865	1202	851	867	689	568	717	527	251	725	493	390	666	500
NM_009923	chr11	100574939	100581739	+	2327	1	Cnp|CNPase|Cnp-1|Cnp1|-|11 D|11 63.47 cM|protein-coding	736	711	328	179	353	200	650	659	899	985	1314	1022	1394	1261	608	1053	780	762	1041	769	1146	881	344	830	541	502	905	609
NM_026977	chr1	75135762	75142711	-	2440	1	Cnppd1|1810031K17Rik|AU043960|-|1|1 C4|protein-coding	1081	1057	808	478	993	791	996	849	1528	1591	1729	1393	1565	1566	1140	1511	1073	978	1296	810	1126	839	494	1146	951	867	1275	1009
NM_001310511	chr5	28200819	28210168	-	3755	1	Cnpy1|1500012D20Rik|9630008K15Rik|AI853839|-|5|5 B1|protein-coding	0	0	0	0	0	0	0	0	0	0	0	0	0	0	2	2	3	0	0	0	0	1	0	0	0	1	0	0
NM_019953	chr10	128322459	128327187	+	1009	1	Cnpy2|5330432A10Rik|AW229003|D10Bwg1546e|Tmem4|Zsig9|-|10 D3|10 76.52 cM|protein-coding	280	273	180	98	188	137	245	285	391	421	519	409	548	520	306	550	465	409	452	293	467	392	132	380	309	262	441	303
NM_028065	chr17	46735711	46752214	-	1894	1	Cnpy3|1600025D17Rik|2410050O22Rik|AI413153|CAG4A|ERDA5|PRAT4A|Tnrc5|-|17|17 C|protein-coding	1275	1324	1087	621	1188	1009	1271	1225	1487	1528	1785	1572	1766	1867	1236	1698	1362	1221	1185	899	1202	1144	512	1257	968	694	1178	878
NM_178612	chr5	138187535	138193894	+	1773	1	Cnpy4|2610019P18Rik|-|5|5 G2|protein-coding	152	120	104	55	96	72	187	188	199	227	250	292	443	423	179	277	238	218	212	170	291	236	72	175	132	121	212	137
NM_001355021	chr4	33924644	33948831	+	6165	1	Cnr1|CB-R|CB1|CB1A|CB1B|CB1R|-|4 A5|4 16.28 cM|protein-coding	2	0	3	0	0	0	0	1	0	0	0	0	1	0	0	2	0	1	1	0	0	0	0	0	0	0	0	0
NM_009924	chr4	135895189	135920219	+	4080	1	Cnr2|CB-2|CB2|CB2-R|-|4|4 D3|protein-coding	538	422	227	57	527	441	548	353	735	872	1161	805	986	851	228	326	310	296	846	531	673	496	283	681	533	622	1049	998
NM_029861	chr11	17051859	17079372	+	1609	1	Cnrip1|1500041B16Rik|3110054C06Rik|5330437A18Rik|AI854501|C2orf32|-|11|11 A2|protein-coding	272	238	132	46	83	83	170	79	228	289	198	151	174	152	237	276	238	214	245	143	190	139	72	167	165	112	201	125
NM_146105	chr1	179546529	179627473	+	4532	1	Cnst|9630058J23Rik|-|1|1 H4|protein-coding	430	334	209	90	210	164	275	275	562	687	645	542	626	603	426	459	386	325	565	436	499	377	224	675	526	282	547	432
NM_026562	chr11	101279203	101288701	+	2219	1	Cntd1|1700051C09Rik|4921513J16Rik|5430417M23Rik|Cntd|-|11|11 D|protein-coding	185	185	258	185	213	193	345	148	289	310	216	267	364	425	237	381	302	325	252	174	268	180	75	242	197	161	251	216
NM_170786	chr19	12763528	12765632	-	1201	1	Cntf|AI429687|-|19 A|19 8.73 cM|protein-coding	21	13	8	5	15	8	14	10	26	31	21	20	29	42	2	21	34	15	24	16	20	15	6	15	15	11	27	18
NM_016673	chr4	41657498	41697091	-	1966	1	Cntfr|Cntfralpha|-|4 A5|4 21.81 cM|protein-coding	2	1	3	0	0	1	0	0	2	8	0	2	16	1	6	0	0	0	2	0	1	1	3	5	4	0	3	4
NM_175275	chr4	84884309	85131921	+	5497	1	Cntln|AI448092|B430108F07Rik|D530005L17Rik|-|4|4 C4|protein-coding	110	104	77	70	26	31	135	137	162	144	258	323	354	440	280	397	349	362	305	213	266	271	61	189	112	86	170	104
NM_001159647	chr15	92161357	92341967	+	5791	1	Cntn1|AW495098|CNTN|F3cam|usl|-|15 E3|15 46.39 cM|protein-coding	3	0	14	21	26	12	10	30	89	109	16	30	30	4	41	6	15	7	3	2	0	1	142	334	230	21	59	80
NM_177129	chr1	132509425	132542940	-	9510	1	Cntn2|D130012K04Rik|TAG-1|TAG1|Tax|-|1|1 E4|protein-coding	0	0	0	0	0	0	2	0	6	15	3	6	9	1	2	6	14	2	0	0	2	2	11	6	2	0	0	1
NM_008779	chr6	102163306	102464667	-	5159	1	Cntn3|Pang|-|6 D3|6 47.52 cM|protein-coding	0	0	0	0	0	0	3	0	0	0	0	0	0	0	0	0	0	0	0	0	0	1	0	0	0	0	0	1
NM_001364566	chr6	105677667	106700135	+	6082	1	Cntn4|9630050B05|Axcam|BIG-2|-|6|6 E1|protein-coding	0	0	0	0	0	2	0	0	0	1	0	1	1	0	1	3	0	0	0	0	0	0	0	0	0	0	3	0
NM_001170787	chr9	9660891	10904775	-	4243	1	Cntn5|6720426O10Rik|A830025P08Rik|Gm507|NB-2|-|9|9 A1|protein-coding	0	0	0	0	0	0	0	0	0	0	0	0	0	1	0	0	0	0	0	0	0	1	0	0	0	0	0	0
NM_017383	chr6	104493044	104863405	+	3554	1	Cntn6|NB-3|-|6|6 E1|protein-coding	0	0	0	0	0	0	0	0	0	0	0	2	0	0	0	2	0	0	0	0	0	0	0	0	0	0	0	0
NM_016782	chr11	101176117	101190720	+	5334	1	Cntnap1|AI841080|Caspr|NCP1|Nrxn4|p190|shm|-|11|11 D|protein-coding	78	99	50	34	20	23	50	34	101	115	250	190	276	203	112	119	104	79	343	239	255	172	60	128	104	89	122	99
NM_025771	chr6	47244396	47301371	+	3426	1	Cntnap2|5430425M22Rik|Caspr2|mKIAA0868|-|6|6 B2.2-B2.3|protein-coding	3	0	1	1	1	7	2	2	23	16	3	7	2	0	3	0	0	0	0	1	0	0	39	83	44	16	6	21
NM_001081129	chr13	64737591	64903888	-	4842	1	Cntnap3|-|-|13|13 B3|protein-coding	0	0	0	1	0	0	0	0	0	0	0	1	1	0	0	2	0	0	0	0	0	0	0	0	0	0	0	0
NM_130457	chr8	112570043	112882707	+	4824	1	Cntnap4|Caspr4|E130114F09Rik|-|8|8 E1|protein-coding	0	0	0	0	1	0	0	0	0	1	0	0	0	0	0	0	0	0	0	0	0	0	0	0	0	0	3	0
NM_001077425	chr1	115684737	116587322	+	10937	1	Cntnap5a|Caspr5-1|EG636808|-|1|1 E2.3|protein-coding	0	0	0	0	0	0	0	0	0	1	0	5	0	0	0	2	0	0	0	0	0	0	0	0	0	0	0	0
NM_172851	chr1	99772401	100490598	+	10114	1	Cntnap5b|C230078M14Rik|Caspr5-2|-|1|1 E1.1|protein-coding	0	0	0	0	0	0	1	1	0	0	0	0	0	1	5	0	0	0	0	0	0	1	0	1	0	0	0	0
NM_001081653	chr17	57769211	58411631	+	5540	1	Cntnap5c|Caspr5-3|EG620292|Gm325|-|17|17 D|protein-coding	0	1	0	0	0	0	0	0	0	0	0	2	0	0	0	10	0	2	0	0	0	0	0	0	0	0	0	0
NM_012018	chr2	35109492	35178822	+	7566	1	Cntrl|6720467O09Rik|AA968343|Cep1|Cep110|IB3/5|Ma2a8|b2b1468.1Clo|b2b1468Clo|-|2|2 B|protein-coding	1659	1659	2057	1217	1631	1383	1055	1358	2519	2750	2342	2235	3238	3368	1695	1719	2291	2291	2186	1461	2211	1863	607	1601	1520	816	1555	1352
NM_172560	chr11	69299496	69323873	-	3929	1	Cntrob|9830165K03Rik|Lip8|Nip2|-|11|11 B3|protein-coding	249	238	247	177	149	131	228	212	290	291	566	536	1155	978	479	733	785	659	457	331	502	496	83	310	270	158	270	226
NM_026618	chr11	101277970	101278948	-	714	1	Coa3|1810033A19Rik|Ccdc56|D11Ertd99e|HSPC009|-|11 D|11 64.56 cM|protein-coding	229	170	138	117	183	177	250	230	249	276	341	253	456	395	233	462	294	347	287	208	278	220	114	356	191	173	302	187
NM_183270	chr7	100537100	100539812	+	830	1	Coa4|5330414O08Rik|AI115477|AW047259|Chchd8|E2ig2|-|7|7 E2|protein-coding	57	87	16	11	83	47	78	57	83	99	147	76	110	93	54	101	67	57	105	71	95	62	16	93	50	49	65	54
NM_198006	chr1	37417085	37430103	-	3857	1	Coa5|1700001A24Rik|6330578E17Rik|Pet191|-|1|1 B|protein-coding	1033	972	735	442	1144	904	1420	1059	1326	1508	1880	1865	2042	2107	1840	1940	1655	1689	1738	1284	1699	1362	611	1867	1298	1174	2205	1546
NM_174987	chr8	126422501	126425435	+	759	1	Coa6|1810063B05Rik|AI447995|-|8|8 E2|protein-coding	53	58	28	23	55	44	68	61	68	83	76	70	120	107	41	99	68	65	64	46	87	59	23	100	34	65	98	54
NM_027250	chr4	108328152	108340718	+	2871	1	Coa7|2010305A19Rik|AI451324|D4Ertd796e|Selrc1|-|4 C7|4 50.44 cM|protein-coding	63	67	63	36	115	131	71	58	79	91	78	68	75	74	61	98	80	67	40	56	67	54	27	76	69	59	85	80
NM_001305982	chr11	101082565	101086619	+	2126	1	Coasy|1300003G02Rik|Dpck|Ppat|Ukr1|-|11|11 D|protein-coding	459	462	181	86	369	246	431	435	545	614	741	604	649	634	378	625	445	459	492	352	467	368	207	542	453	323	547	341
NM_172496	chr11	12236676	12464960	-	5601	1	Cobl|-|-|11 A1|11 7.3 cM|protein-coding	5	2	4	3	3	3	7	0	14	23	8	8	6	1	4	1	0	0	4	0	0	0	27	81	43	2	2	8
NM_001363076	chr2	65088339	65238791	-	5289	1	Cobll1|1810047P18Rik|Coblr1|D430044D16Rik|-|2|2 C1.3|protein-coding	4	4	18	19	35	29	7	9	40	46	19	38	7	7	43	39	36	21	49	54	23	24	96	231	129	19	15	40
NM_001198835	chr12	51593341	51605773	+	2470	1	Coch|AW122937|Coch-5B2|D12H14S564E|-|12 B3|12 22.11 cM|protein-coding	0	1	2	2	2	0	3	0	7	4	3	5	11	1	3	3	0	2	14	0	4	1	0	0	0	0	4	2
NM_013581	chr11	113649529	113662401	+	3013	1	Cog1|6030445I15|Ldlb|mKIAA1381|-|11|11 E2|protein-coding	925	944	755	525	811	634	663	657	1370	1434	1505	1107	1341	1118	657	777	684	591	1098	607	815	630	356	846	808	565	973	675
NM_029746	chr8	124520767	124552007	+	2804	1	Cog2|1190002B08Rik|2700012E02Rik|C86089|Ldlc|-|8|8 E2|protein-coding	448	476	546	347	553	459	405	370	656	746	757	591	683	699	388	542	481	465	604	299	600	429	234	588	466	289	545	357
NM_177381	chr14	75702351	75754493	-	4197	1	Cog3|E430004N23|-|14|14 D3|protein-coding	787	776	907	594	996	803	546	538	1020	1162	848	806	1013	961	590	675	706	721	794	466	684	528	278	750	641	404	732	501
NM_001310607	chr8	110846600	110882234	+	2760	1	Cog4|AW554810|D8Ertd515e|-|8 E1|8 57.76 cM|protein-coding	476	547	603	379	493	384	591	490	731	917	1176	844	1340	917	436	788	526	534	840	540	743	607	256	608	474	361	711	500
NM_001163126	chr12	31654869	31937630	+	2972	1	Cog5|5430405C01Rik|C87247|D18362|GOLTC1|GTC90|-|12|12 A2-A3|protein-coding	392	431	306	155	282	225	237	318	656	668	561	511	484	511	388	423	376	405	472	265	366	261	151	439	343	210	443	296
NM_026225	chr3	52982123	53017223	-	2899	1	Cog6|4933405E16Rik|AU018618|mKIAA1134|-|3|3 C|protein-coding	407	360	342	179	292	259	272	208	546	663	468	380	511	519	342	440	384	336	451	297	386	337	138	442	349	211	418	316
NM_001033318	chr7	121922839	121981693	-	2865	1	Cog7|5630400E24Rik|Gm167|-|7|7 F2|protein-coding	354	342	255	110	283	226	274	301	489	541	571	378	530	481	320	493	382	332	333	230	334	249	209	500	408	272	374	336
NM_139229	chr8	107048709	107056737	-	2097	1	Cog8|BB235941|C87832|-|8|8 D3|protein-coding	673	616	586	378	838	621	670	609	838	859	869	766	919	940	544	811	618	531	602	444	556	446	235	665	644	394	584	509
NM_016706	chr11	88973935	88991613	+	2598	1	Coil|C79982|Cln80|p80|p80-coilin|-|11 C|11 54.34 cM|protein-coding	165	201	162	115	231	226	178	145	233	251	191	213	221	278	129	211	184	165	164	145	191	155	51	165	131	80	155	100
NM_009925	chr10	34389981	34397085	+	3125	1	Col10a1|Col10|Col10a-1|-|10 B1|10 18.85 cM|protein-coding	12	7	10	3	7	10	14	9	17	29	16	8	7	15	31	2	7	6	5	9	4	8	0	4	0	2	11	5
NM_007729	chr3	114030540	114220756	+	7636	1	Col11a1|C530001D20Rik|cho|-|3 F3|3 49.35 cM|protein-coding	0	0	0	1	0	0	0	0	0	3	0	0	0	0	15	5	0	0	0	1	0	1	0	0	0	1	1	0
NM_001317722	chr17	34039138	34066684	+	6474	1	Col11a2|-|-|17 B1|17 17.98 cM|protein-coding	113	96	210	120	90	52	38	36	84	74	180	166	164	184	96	155	108	87	153	105	124	103	26	71	93	67	160	102
NM_001290308	chr9	79598987	79718722	-	11651	1	Col12a1|-|-|9 E1|9 43.82 cM|protein-coding	0	1	1	9	6	1	2	0	0	10	1	3	8	10	0	3	0	1	4	0	3	3	0	8	1	2	0	0
NM_001304757	chr10	61838234	61979108	-	2932	1	Col13a1|-|-|10 32.29 cM|10 B4|protein-coding	0	0	0	0	0	0	0	0	0	0	0	0	0	0	0	0	0	0	0	0	0	0	0	0	0	0	0	0
NM_181277	chr15	55307751	55520803	+	6397	1	Col14a1|5730412L22Rik|AW108078|-|15|15 D1|protein-coding	37	34	29	10	38	26	51	33	60	74	104	71	60	44	7	22	4	11	12	8	15	12	17	45	41	15	34	37
NM_009928	chr4	47208012	47313165	+	5277	1	Col15a1|-|-|4|4 B1|protein-coding	1558	1427	994	436	321	238	539	522	1701	1714	1315	1007	1137	1266	838	1088	864	786	1671	1038	1350	1041	458	1142	1068	624	1111	870
NM_028266	chr4	130047840	130099277	+	5134	1	Col16a1|2700007F12Rik|A530052M23Rik|AI838662|CA1F|-|4|4 D2.2|protein-coding	0	0	0	0	0	0	0	1	2	1	0	1	3	0	7	7	4	4	0	1	0	0	3	4	3	0	0	0
NM_001290825	chr19	47646341	47692042	-	5483	1	Col17a1|BP180|Bpag|Bpag2|-|19 D1|19 40.07 cM|protein-coding	1	1	0	10	4	2	0	0	7	8	2	4	2	2	0	4	0	0	0	2	0	3	13	64	23	6	3	2
NM_001109991	chr10	77052179	77113705	-	5585	1	Col18a1|-|-|10 C1|10 39.72 cM|protein-coding	8	9	7	1	22	19	9	16	21	34	9	25	5	7	4	7	7	3	0	0	1	1	73	119	86	19	11	30
NM_007733	chr1	24257683	24587437	-	10489	1	Col19a1|-|-|1|1 A5|protein-coding	0	0	0	0	0	0	0	0	0	0	0	1	0	1	3	2	0	0	0	1	0	0	0	0	0	0	0	0
NM_007742	chr11	94936224	94953042	+	5877	1	Col1a1|Col1a-1|Cola-1|Cola1|Mov-13|Mov13|-|11 59.01 cM|11 D|protein-coding	0	0	7	6	2	0	0	2	0	65	1	0	0	1	2	0	0	1	0	1	0	1	6	2	0	0	0	0
NM_007743	chr6	4505618	4541543	+	5168	1	Col1a2|AA960264|AI325291|Col1a-2|Cola-2|Cola2|oim|-|6 A1|6 1.81 cM|protein-coding	0	1	6	2	12	11	4	9	16	57	8	13	4	1	17	15	8	4	0	0	0	0	36	98	76	11	12	14
NM_028518	chr2	180986535	181017540	+	4151	1	Col20a1|1700051I12Rik|-|2|2 H4|protein-coding	20	51	46	29	36	31	13	8	53	70	93	101	98	130	52	90	39	34	143	78	124	69	10	20	25	27	32	22
NM_027174	chr15	71798476	72034227	-	6062	1	Col22a1|2310067L16Rik|C80743|-|15|15 D3|protein-coding	0	0	0	0	0	0	0	0	1	0	0	1	0	1	5	3	0	0	0	0	0	0	0	0	0	0	0	0
NM_153393	chr11	51289920	51583925	+	5634	1	Col23a1|2810458L13Rik|AI429655|-|11|11 B1.3|protein-coding	9	8	15	10	3	6	2	9	12	15	17	23	50	36	9	12	14	17	14	10	14	16	5	8	9	2	2	5
NM_027770	chr3	145292472	145552011	+	7081	1	Col24a1|5430404K19Rik|-|3|3 H2|protein-coding	0	0	0	0	0	0	0	0	0	0	0	0	0	0	0	2	0	0	0	0	0	2	0	0	0	1	0	0
NM_001244952	chr3	130180845	130599883	+	7320	1	Col25a1|2700062B08Rik|CLAC-P|-|3|3 G3|protein-coding	60	59	35	8	14	10	8	5	25	29	17	22	5	27	38	13	19	9	25	18	11	14	19	50	47	46	68	36
NM_001346699	chr5	136741760	136883215	-	2796	1	Col26a1|9430032K24Rik|BC002218|Col26a|Emid2|Emu2|-|5|5 G2|protein-coding	0	0	0	0	0	0	0	0	0	0	0	0	0	0	3	0	0	0	0	0	0	0	0	0	0	0	0	0
NM_025685	chr4	63215412	63334990	+	7571	1	Col27a1|5730512J02Rik|AI449266|-|4|4 B3|protein-coding	5495	5018	4158	2700	691	569	2169	2271	7632	7593	5515	4397	4162	4624	2200	2670	2036	1603	6388	3892	4928	3370	1693	4219	4071	1684	2963	2692
NM_001037865	chr6	7997808	8192617	-	4193	1	Col28a1|Col28|Gm466|-|6|6 A1|protein-coding	0	0	0	0	0	0	0	0	0	0	0	1	0	0	0	0	0	0	0	0	0	0	0	0	0	1	2	0
NM_031163	chr15	97975602	98004724	-	5077	1	Col2a1|Col2|Col2a|Col2a-1|Del1|Dmm|Lpk|M100413|Rgsc413|Rgsc856|-|15 F1|15 53.97 cM|protein-coding	3	0	1	0	1	0	3	0	2	0	0	3	2	1	0	1	0	4	1	2	3	1	0	0	3	1	0	0
NM_009930	chr1	45311538	45349706	+	5511	1	Col3a1|AW550625|Col3a-1|Tsk-2|Tsk2|-|1 C1.1|1 23.67 cM|protein-coding	0	0	0	0	0	0	4	1	0	30	0	0	3	0	2	1	0	1	0	0	0	1	0	1	0	0	0	0
NM_009931	chr8	11198423	11312826	-	6561	1	Col4a1|Bru|Col4a-1|Raw|Svc|-|8 A1.1|8 5.53 cM|protein-coding	0	0	0	0	4	6	0	0	2	10	1	0	2	1	17	11	0	0	0	1	0	0	0	2	0	0	1	0
NM_009932	chr8	11312805	11449287	+	6400	1	Col4a2|Col4a-2|-|8 A1.1|8 5.62 cM|protein-coding	0	0	21	15	5	7	0	0	1	9	3	2	0	0	5	14	0	3	0	0	0	2	2	9	6	0	1	4
NM_007734	chr1	82586921	82722059	+	8555	1	Col4a3|[a]3(IV)|alpha3(IV)|-|1|1 C5|protein-coding	10	3	6	1	6	5	2	9	23	13	6	10	5	9	3	8	0	3	5	0	3	2	21	65	41	1	3	24
NM_023420	chr13	96542735	96640167	+	5343	1	Col4a3bp|2810404O15Rik|9230101K08Rik|AU016711|CERT|GPBP|-|13|13 D1|protein-coding	821	730	873	657	1005	752	571	520	1237	1370	859	987	874	1018	884	916	976	824	889	558	782	587	301	852	792	488	907	749
NM_007735	chr1	82450723	82586849	-	7758	1	Col4a4|E130010M05Rik|[a]4(IV)|-|1|1 C5|protein-coding	3	4	11	1	7	8	1	6	13	17	2	1	2	6	11	3	1	3	0	4	2	3	18	53	50	3	10	13
NM_001163155	chrX	141475419	141689235	+	6438	1	Col4a5|-|-|X F2|X 62.16 cM|protein-coding	5	2	2	0	10	10	2	2	18	22	0	10	0	1	17	4	3	7	0	0	3	2	29	79	65	5	4	9
NM_053185	chrX	141165403	141474076	-	6601	1	Col4a6|BB116301|-|X|X F1-F2|protein-coding	2	1	0	0	4	0	0	0	1	2	2	0	1	0	0	4	0	2	5	3	0	3	3	19	2	2	0	2
NM_015734	chr2	27886425	28039510	+	8334	1	Col5a1|AI413331|-|2 A3|2 19.38 cM|protein-coding	3	9	12	30	23	27	11	11	5	15	3	3	6	9	2	9	0	7	1	1	1	4	0	18	12	5	23	16
NM_007737	chr1	45374331	45503282	-	6559	1	Col5a2|1110014L14Rik|-|1|1 C1.1|protein-coding	0	0	0	0	0	0	0	0	1	6	0	0	0	0	0	1	0	1	0	1	0	1	0	8	2	0	0	1
NM_001317388	chr9	20770057	20815067	-	6040	1	Col5a3|-|-|9|9 A3|protein-coding	0	0	0	0	0	1	3	3	4	2	4	0	8	3	1	2	0	0	1	0	0	1	5	6	3	0	1	0
NM_009933	chr10	76708792	76726044	-	3939	1	Col6a1|AI747156|Col6a-1|-|10 C1|10 39.71 cM|protein-coding	0	0	0	0	0	0	0	0	0	2	0	0	0	2	1	0	0	0	0	0	0	0	0	0	0	0	0	0
NM_146007	chr10	76595756	76623404	-	3699	1	Col6a2|Col6a-2|-|10 C1|10 39.32 cM|protein-coding	0	0	0	0	0	0	0	0	1	5	0	3	0	2	1	0	0	0	0	0	0	0	0	0	0	0	0	1
NM_001243008	chr1	90766860	90843971	-	10795	1	Col6a3|AI507288|Col6a-3|-|1 D|1 45.53 cM|protein-coding	982	909	707	298	265	197	463	649	1408	1577	1303	857	678	667	79	97	45	29	217	78	106	50	186	633	457	73	220	110
NM_026763	chr9	105990318	106096691	-	7399	1	Col6a4|1110001D15Rik|AI413310|AU023415|Dvwa|EG235580|Vwa6|-|9|9 F1|protein-coding	0	0	0	0	0	0	0	0	0	0	0	0	0	0	0	0	0	0	0	0	0	0	0	0	0	0	0	0
NM_001167923	chr9	105856070	105960643	-	9254	1	Col6a5|Col29a1|EG665033|Gm7455|-|9 F1|9|protein-coding	0	0	0	1	0	0	0	0	0	0	0	0	0	0	3	0	0	0	0	0	0	0	3	0	0	0	0	0
NM_001102607	chr9	105689417	105828085	-	7059	1	Col6a6|E330019B14|E330026B02Rik|-|9|9 F1|protein-coding	0	0	0	0	0	0	0	0	0	0	0	0	0	0	0	0	1	0	0	0	0	1	0	0	0	0	1	0
NM_007738	chr9	108953586	108984875	+	9129	1	Col7a1|AW209154|-|9 F2|9 59.63 cM|protein-coding	32	33	38	31	32	22	8	10	38	30	41	31	131	65	14	32	72	59	90	48	94	88	8	29	30	19	32	19
NM_007739	chr16	57624256	57754737	-	5104	1	Col8a1|Col8a-1|-|16|16 C1.1|protein-coding	2	2	9	15	27	27	27	31	88	82	5	72	0	4	38	12	2	0	0	0	0	2	193	463	317	30	41	105
NM_199473	chr4	126286794	126314330	+	4325	1	Col8a2|AI429819|-|4 D2.2|4 60.29 cM|protein-coding	3	8	8	23	27	33	30	33	100	105	11	80	1	2	39	11	4	6	0	0	0	0	249	574	362	46	65	121
NM_001290691	chr1	24195203	24252738	+	3063	1	Col9a1|Col9a-1|-|1 A5|1 9.95 cM|protein-coding	0	0	0	0	0	0	0	0	0	1	0	0	0	0	0	0	0	0	0	0	0	0	0	0	0	0	0	0
NM_007741	chr4	121039566	121055325	+	2712	1	Col9a2|AI427499|Col9a-2|-|4 D2.2|4 56.78 cM|protein-coding	4	5	11	11	7	2	0	0	12	10	2	7	4	5	13	7	13	7	14	9	13	2	0	21	12	17	27	43
NM_009936	chr2	180598222	180622185	+	2812	1	Col9a3|AV006866|-|2 H4|2 103.14 cM|protein-coding	30	36	77	38	110	66	50	59	123	79	137	122	100	82	60	42	29	21	90	53	68	79	297	661	443	102	87	143
NM_001195681	chr9	51270258	51278554	-	1256	1	Colca2|Gm684|-|9|9 A5.3|protein-coding	11	7	8	2	3	2	4	2	2	7	17	12	9	4	33	38	25	5	12	5	1	2	0	3	2	0	3	0
NM_173422	chr15	54410774	54466358	+	4579	1	Colec10|CL-L1|-|15 D1|15 21.15 cM|protein-coding	0	0	0	0	0	0	0	0	0	0	0	0	0	0	0	0	0	0	0	3	0	0	0	0	0	0	0	0
NM_027866	chr12	28594172	28623330	-	1415	1	Colec11|CL-K1|-|12|12 A2|protein-coding	0	0	0	0	3	0	4	0	5	3	5	0	0	0	0	2	2	0	1	0	2	0	0	0	0	0	0	0
NM_130449	chr18	9707648	9877995	+	3310	1	Colec12|CL-P1|SRCL|Scara4|-|18|18 A1|protein-coding	7	9	6	7	5	0	10	7	24	44	10	11	14	11	102	159	53	58	2	1	2	2	145	483	308	469	895	365
NM_146211	chr8	71611024	71624911	+	3167	1	Colgalt1|2810024B22Rik|Glt25d1|-|8|8 B3.3|protein-coding	2010	1864	1497	1009	2246	1852	2163	2095	2658	2888	4188	3179	3689	3214	2873	3919	2868	2795	3548	2617	2925	2440	1451	2906	2321	2718	4088	3393
NM_177756	chr1	152399867	152510695	+	4042	1	Colgalt2|AI427652|D730024P12|Glt25d2|-|1|1 G2|protein-coding	0	0	0	1	0	0	3	0	1	4	0	0	0	0	0	0	0	1	1	0	0	1	0	1	0	3	0	0
NM_009937	chr14	31523084	31577383	-	2816	1	Colq|A130034K24Rik|-|14|14 B|protein-coding	0	0	0	0	0	0	0	0	0	1	0	0	1	0	5	2	1	3	0	1	0	1	0	0	3	0	0	0
NM_144514	chr11	22899728	22982284	-	813	1	Commd1|AI256843|Murr1|U2/Mu|-|11 A3.2|11 14.22 cM|protein-coding	90	103	70	49	107	70	156	148	136	161	162	152	246	268	178	306	196	235	165	104	208	171	40	185	96	99	171	111
NM_178377	chr18	46958876	47087994	+	1540	1	Commd10|2310003A05Rik|AU019438|DRWMS2|Tg(Vav1-icre)A2Kio|Vav-cre|Vav-iCre|Vav1-Cre|VavCre|-|18|18 C|protein-coding	247	224	194	75	144	122	253	174	245	353	306	323	285	378	309	390	317	299	254	176	280	190	95	286	233	197	337	244
NM_175095	chr3	57644349	57651684	-	2954	1	Commd2|1190017G07Rik|AI047739|D3Ertd176e|HSPC042|-|3 D|3 27.94 cM|protein-coding	206	217	169	93	250	192	244	164	238	282	268	254	266	286	183	280	239	256	208	146	188	155	52	235	182	133	282	139
NM_147778	chr2	18672435	18676231	+	913	1	Commd3|AW550818|Bup|D2Ertd542e|-|2 A3|2 12.9 cM|protein-coding	423	375	205	96	326	306	419	339	431	565	390	508	412	609	370	633	495	521	506	408	422	399	172	495	400	287	467	358
NM_025417	chr9	57155041	57158299	-	814	1	Commd4|1110039H05Rik|-|9|9 B|protein-coding	359	347	294	159	312	252	408	306	412	480	666	466	739	613	341	665	467	497	489	358	482	386	202	422	363	329	573	418
NM_025536	chr15	76899941	76901297	+	994	1	Commd5|2310065H03Rik|AI854466|D15Ertd81e|Hcarg|-|15 D3|15 36.28 cM|protein-coding	123	137	61	15	129	100	140	121	166	140	220	151	252	198	120	205	128	180	151	105	136	119	49	157	124	127	136	129
NM_001033132	chr14	101633766	101640471	-	869	1	Commd6|1110059J08Rik|1700063H17Rik|-|14|14 E2.3|protein-coding	154	137	115	73	140	121	129	92	169	248	132	205	141	212	140	212	137	148	172	123	143	118	75	171	104	85	168	95
NM_001195390	chr2	153616930	153632781	-	3276	1	Commd7|2310010I22Rik|AW060956|mU3|-|2|2 H1|protein-coding	660	650	568	330	620	483	604	484	777	896	687	674	730	894	593	844	657	603	669	444	628	541	265	736	577	483	709	524
NM_001356614	chr5	72156576	72168189	-	4102	1	Commd8|C77770|D5Buc26e|-|5 C3.2|5 38.44 cM|protein-coding	2226	1971	1022	496	783	688	1567	1230	2476	3123	2036	2334	1677	2249	1598	1857	1464	1362	2530	1948	2302	1937	670	1763	1590	661	1281	876
NM_029635	chr2	101886262	101901639	+	1167	1	Commd9|1810029F08Rik|AA409293|-|2|2 E2|protein-coding	299	284	204	113	231	213	334	306	355	461	528	343	565	591	300	528	392	399	415	304	398	303	173	474	362	327	588	416
NM_016685	chr8	70373548	70382066	+	2405	1	Comp|TSP5|-|8 B3.3|8 34.15 cM|protein-coding	95	98	669	348	315	224	254	230	137	162	803	478	440	405	25	41	34	12	131	78	89	53	43	101	52	80	149	90
NM_001111062	chr16	18406882	18426716	-	2164	1	Comt|Comt1|D16Wsu103e|D330014B15Rik|-|16 A3|16 11.4 cM|protein-coding	1825	1828	1376	829	1442	1286	1905	1605	2283	2386	2757	2439	2609	2437	1532	2142	1605	1458	2027	1353	1649	1293	917	1973	1635	1395	2161	1627
NM_026965	chr14	21845861	21848910	-	2232	1	Comtd1|1810030M08Rik|MT773|-|14|14 A3|protein-coding	397	354	283	115	233	178	190	186	400	392	432	309	370	386	202	364	276	241	387	277	319	300	168	357	298	311	483	311
NM_011931	chr1	159232200	159354872	+	12452	1	Cop1|AI316802|C80879|Rfwd2|-|1|1 H1|protein-coding	345	322	305	223	360	222	304	226	441	557	302	413	359	455	270	405	309	312	269	215	246	225	119	356	243	188	389	238
NM_009938	chr1	172082529	172122332	+	4594	1	Copa|AU040324|xenin|-|1 H3|1 79.54 cM|protein-coding	2643	2503	2957	2161	3075	2399	2570	2567	3502	3829	3714	3392	3994	3900	2943	3759	3362	3445	3306	2381	3099	2557	1344	3496	2729	2288	3534	2820
NM_033370	chr7	114215559	114254680	-	3291	1	Copb1|2610019B04Rik|-|7 F1|7 59.31 cM|protein-coding	1449	1312	1543	1157	2040	1679	1459	1282	1875	2192	2039	2037	2058	2208	1618	1816	1654	1653	1644	1212	1506	1203	614	1521	1183	940	1750	1279
NM_015827	chr9	98563731	98588375	+	3019	1	Copb2|AI256832|-|9|9 E3.3|protein-coding	919	863	1049	736	1172	1006	936	978	1268	1438	1283	1227	1606	1561	1052	1412	1307	1199	1079	765	1054	915	450	1216	904	737	1227	890
NM_021538	chr8	70302767	70313002	+	1051	1	Cope|1110005D17Rik|Cope1|-|8|8 B3.3|protein-coding	575	555	608	389	723	527	645	709	694	830	1100	722	1239	913	563	899	684	708	698	526	662	578	319	766	564	561	882	595
NM_017477	chr6	87887940	87913594	+	3987	1	Copg1|AU019265|BC056168|Copg|D6Ertd71e|D6Wsu16e|-|6 D1|6 39.13 cM|protein-coding	1406	1273	1520	1053	1877	1641	1505	1342	1839	2032	2179	1588	2597	1940	1152	1764	1368	1433	1400	958	1239	1080	639	1695	1288	941	1658	1307
NR_149738	chr6	30747554	30896794	-	4174	1	Copg2|AW227625|gamma-2-COP|-|6|6 A3.3|protein-coding	787	678	477	258	456	371	617	533	870	1077	955	923	896	1074	840	1147	992	915	887	596	759	599	271	894	690	450	796	578
NM_025556	chr8	13884788	13890271	-	796	1	Coprs|1700029I03Rik|2410022L05Rik|AA409325|AI256813|C85432|Copr5|-|8|8 A1.1|protein-coding	49	52	20	15	47	14	47	27	80	84	72	59	100	62	64	108	76	46	94	52	63	43	15	104	46	42	65	51
NM_001285512	chr2	125830302	125859082	-	3349	1	Cops2|AI315723|C85265|Csn2|Sgn2|TRIP-15|Trip15|-|2 F1|2 61.76 cM|protein-coding	744	657	829	577	1022	737	793	573	924	1270	683	870	676	983	746	874	839	792	803	524	810	627	342	964	644	410	911	687
NM_011991	chr11	59817804	59839767	-	1552	1	Cops3|Csn3|Sgn3|-|11|11 B1.3|protein-coding	393	419	329	161	544	454	602	448	471	596	526	555	524	611	530	705	495	536	484	352	460	414	148	503	393	234	381	295
NM_012001	chr5	100518309	100547802	+	1742	1	Cops4|AW208976|D5Ertd774e|SGN4|-|5 E4|5 48.49 cM|protein-coding	782	736	634	413	533	460	708	568	773	909	772	773	808	905	620	1041	707	799	956	756	817	735	306	883	586	408	787	561
NR_102282	chr1	10024600	10038159	-	1731	1	Cops5|AI303502|CSN5|Jab1|Mov34|Sgn5|-|1 A2|1 2.29 cM|protein-coding	366	317	408	276	538	450	476	405	458	536	476	484	582	573	478	628	573	523	386	312	420	334	178	486	332	279	394	271
NM_012002	chr5	138161102	138163984	+	1082	1	Cops6|Sgn3|VIP/MOV34|-|5|5 G2|protein-coding	294	274	247	142	398	307	436	335	367	402	490	459	637	541	350	629	424	494	371	291	416	373	163	424	280	271	443	285
NM_001355541	chr6	124958807	124965538	-	1972	1	Cops7a|D6Ertd35e|SGN7a|-|6 F2|6 59.17 cM|protein-coding	699	664	519	326	910	754	750	634	844	913	1070	868	964	840	648	967	767	735	707	497	609	532	378	843	658	554	945	688
NM_172974	chr1	86582921	86606828	+	2809	1	Cops7b|D1Wsu66e|E130114M23|-|1 C5|1 43.97 cM|protein-coding	229	234	144	111	236	174	257	135	337	309	376	259	461	310	176	291	239	245	304	144	250	220	114	229	192	122	206	141
NM_133805	chr1	90603425	90613341	+	1833	1	Cops8|9430009J09Rik|AA408242|Csn8|Sgn8|-|1|1 D|protein-coding	553	414	489	382	691	568	509	420	642	721	630	578	678	726	407	608	552	507	447	292	493	349	162	513	417	300	579	333
NR_028108	chr1	92637145	92641948	-	671	1	Cops9|1110002M09Rik|Myeov2|-|1|1 D|protein-coding	115	78	100	46	109	113	169	176	160	167	220	234	254	302	156	328	208	180	286	233	245	256	93	258	130	172	277	199
NM_001357748	chr15	103272888	103299864	+	1912	1	Copz1|5930435A22Rik|AA407760|D4Ertd360e|-|15 F3|15 58.74 cM|protein-coding	740	734	826	549	893	647	1056	723	1055	1106	1171	1134	1116	1214	824	1288	1041	1001	946	700	879	678	427	1100	753	668	1092	786
NM_019877	chr11	96849876	96861202	+	918	1	Copz2|1110012D12Rik|zeta2-COP|-|11|11 D|protein-coding	71	46	28	17	32	14	71	41	93	99	106	98	114	111	103	143	103	105	147	105	132	94	52	130	115	59	116	68
NM_001081040	chr10	128363097	128370037	-	2500	1	Coq10a|Gm1|-|10|10 D3|protein-coding	249	256	128	63	192	119	281	181	361	391	505	372	420	367	181	306	227	188	320	172	260	153	141	321	269	256	355	254
NM_001039710	chr1	55052770	55072702	+	1726	1	Coq10b|1500041J02Rik|1700030I21Rik|9530077A17Rik|AV002237|AW742641|-|1|1 C1.2|protein-coding	198	206	540	333	310	265	314	198	258	309	221	344	152	316	188	189	134	100	245	189	158	128	130	286	171	133	318	216
NM_027978	chr5	100654726	100674256	-	1703	1	Coq2|2310002F18Rik|PHB:PPT|-|5|5 E4|protein-coding	531	528	374	243	853	594	659	568	667	707	828	703	806	734	576	898	578	624	504	322	407	382	267	614	532	369	590	463
NM_172687	chr4	21879646	21912163	+	2670	1	Coq3|4732433J24|C77934|-|4 A3|4 9.11 cM|protein-coding	82	70	48	20	126	106	116	104	116	136	90	119	92	95	80	133	112	89	77	57	76	65	24	113	76	64	118	54
NR_145503	chr2	29787493	29797935	+	3019	1	Coq4|D2Ertd97e|-|2 B|2 20.62 cM|protein-coding	131	122	89	54	232	192	191	129	208	225	243	185	216	210	96	186	135	144	101	95	121	127	87	170	136	75	165	118
NM_026504	chr5	115279702	115296972	+	1992	1	Coq5|1810014G04Rik|D5Ertd33e|-|5 F|5 56.03 cM|protein-coding	213	243	240	156	324	233	240	213	296	274	328	272	312	287	189	252	269	206	206	138	208	157	88	250	208	148	281	154
NM_172582	chr12	84361968	84373796	+	1588	1	Coq6|5930427M12Rik|AW742344|-|12|12 D1|protein-coding	153	184	167	110	194	179	197	149	227	246	268	188	340	193	200	273	199	213	189	131	182	151	67	139	161	77	170	103
NM_009940	chr7	118525062	118533356	-	906	1	Coq7|clk-1|-|7 F1|7 63.44 cM|protein-coding	26	27	17	12	29	36	62	65	57	57	70	40	114	75	46	80	79	85	35	33	48	39	38	93	65	59	97	86
NM_023341	chr1	180165238	180196020	-	4009	1	Coq8a|4632432J16Rik|AI462003|Adck3|Cabc1|mKIAA0451|-|1|1 H4|protein-coding	145	144	77	21	14	20	65	33	261	255	310	195	156	171	152	216	98	117	311	141	191	106	70	166	122	117	255	144
NM_133770	chr7	27233013	27257949	+	2173	1	Coq8b|0610012P18Rik|Adck4|-|7|7 A3|protein-coding	371	308	389	237	321	257	387	283	471	561	670	497	513	558	304	526	347	303	421	246	300	213	139	485	351	241	455	369
NM_026452	chr8	94838413	94854895	+	1686	1	Coq9|2310005O14Rik|C78387|-|8|8 C5|protein-coding	325	321	147	65	293	217	377	276	397	491	567	385	623	484	244	368	339	264	410	272	388	327	157	413	301	204	369	268
NM_001122756	chr5	72300025	72504540	-	4682	1	Corin|AV273130|Lrp4|-|5|5 C3.2|protein-coding	3	5	3	3	3	0	9	2	6	2	4	5	5	2	0	4	1	2	3	1	4	1	0	5	4	0	3	0
NM_009898	chr7	126699774	126704816	-	1646	1	Coro1a|Clabp|Lmb3|TACO|p57|-|7 69.25 cM|7 F3|protein-coding	2582	2440	2454	1531	2567	2294	2894	3025	2709	3030	4054	3363	4340	3831	2751	3734	3285	3527	3499	2958	3582	3284	1511	2862	2564	2152	2948	2371
NM_011778	chr19	4148654	4154035	+	1840	1	Coro1b|-|-|19 A|19 3.85 cM|protein-coding	1891	1877	1451	823	1118	965	1493	1537	2317	2457	2965	2327	2868	2520	1988	2748	2177	2090	2303	1550	2001	1638	892	2023	1712	1459	2181	1852
NM_011779	chr5	113842439	113908706	-	3423	1	Coro1c|AL022675|AW455561|AW548837|CRN2|-|5|5 F|protein-coding	964	910	1096	684	1869	1687	1234	1137	1161	1359	1696	1420	2397	1953	1319	2092	1989	1868	1692	1294	1659	1522	675	1585	1307	1552	2385	1824
NM_001164804	chr4	46536937	46601929	-	3874	1	Coro2a|9030208C03Rik|AI563590|IR10|-|4|4 B1|protein-coding	765	601	477	201	417	288	554	529	983	917	1431	1108	1489	1352	644	762	736	727	1020	609	946	674	210	674	553	371	657	409
NM_175484	chr9	62419492	62537044	-	3596	1	Coro2b|CLIPINC|E130012P22Rik|-|9|9 B|protein-coding	3	6	18	14	5	19	13	21	76	80	10	42	8	15	32	47	17	12	8	1	2	3	127	344	191	33	32	60
NR_160865	chr11	77462580	77470483	+	2563	1	Coro6|-|-|11|11 B5|protein-coding	55	79	91	52	62	65	62	53	124	91	201	106	145	131	31	45	33	37	100	56	62	36	18	72	85	35	74	66
NM_030205	chr16	4626884	4679720	-	3458	1	Coro7|0610011B16Rik|AW048373|AW556392|-|16 A1|16 2.45 cM|protein-coding	1522	1388	1247	634	1377	1151	1999	1878	2158	2284	3099	2380	3264	2861	1832	2576	1906	2065	3293	2518	2890	2557	763	1653	1479	1326	2197	1697
NM_007745	chr4	149125034	149126763	-	673	1	Cort|CST|PCST|-|4 E2|4 78.89 cM|protein-coding	6	2	0	0	1	0	4	5	2	1	3	5	7	5	12	8	2	7	2	0	2	1	3	1	0	0	4	4
NM_028071	chr8	119809214	119840579	-	1633	1	Cotl1|1810074P22Rik|2010004C08Rik|Clp|-|8|8 E1|protein-coding	2220	2120	1916	1252	1454	1344	2564	2460	2460	2738	3519	3088	3849	3706	2666	3279	3484	3326	3525	3000	3638	3337	1903	3151	2832	3080	3827	3422
NM_178379	chr11	63962627	64079472	-	2912	1	Cox10|2410004F01Rik|AU042636|-|11|11 B3|protein-coding	201	253	200	174	627	469	320	226	265	293	317	224	448	326	223	345	311	264	160	116	174	140	115	242	204	92	201	149
NM_199008	chr11	90638184	90645977	+	2253	1	Cox11|2010004I09Rik|-|11|11 D|protein-coding	165	182	132	94	120	127	162	121	253	298	144	191	173	141	118	144	141	130	139	93	156	115	46	194	167	53	175	93
NM_183256	chr15	99725618	99728136	+	719	1	Cox14|2310016M24Rik|AA959804|-|15|15 F1|protein-coding	135	125	123	65	106	96	130	134	154	171	277	150	361	242	121	281	210	200	178	126	203	176	60	229	164	128	212	131
NM_144874	chr19	43733254	43753000	-	4787	1	Cox15|2900026G05Rik|-|19|19 C3|protein-coding	576	512	333	163	667	470	585	455	810	870	733	689	868	813	476	728	600	555	654	405	537	396	253	680	525	439	699	478
NM_025461	chr12	81470603	81485137	-	2119	1	Cox16|1810020G14Rik|1810055I05Rik|BB388670|-|12|12 D1|protein-coding	127	171	181	100	179	185	224	158	203	245	135	183	148	230	195	314	249	216	158	108	147	135	64	230	151	99	236	105
NM_001017429	chr16	38346999	38352763	+	431	1	Cox17|AI037035|-|16|16 B3-B4|protein-coding	53	77	104	64	98	81	76	93	95	96	112	90	138	148	73	130	97	91	110	92	134	132	37	124	88	106	122	78
NM_001163456	chr5	90214725	90223996	-	1322	1	Cox18|BC038311|-|5|5 E1|protein-coding	148	134	105	66	267	233	194	147	174	188	153	160	176	178	104	185	122	123	101	78	99	81	56	130	137	73	148	90
NM_197980	chr5	139337822	139345166	-	756	1	Cox19|1810074D02Rik|2810437L13Rik|-|5|5 G2|protein-coding	160	120	175	122	194	139	186	134	161	193	185	202	235	227	115	200	171	168	149	126	169	136	60	177	168	78	183	128
NM_025511	chr1	178319153	178322693	+	442	1	Cox20|2310005N03Rik|Fam36a|-|1|1 H4|protein-coding	184	169	157	76	147	103	239	120	229	245	104	213	148	206	103	233	131	162	158	133	172	169	51	179	142	105	202	134
NM_001293559	chr8	120668320	120674209	+	662	1	Cox4i1|AL024441|COX|COX IV-1|COXIV|Cox4|Cox4a|IV-1|-|8 E1|8 69.99 cM|protein-coding	399	399	502	331	472	426	605	614	645	675	988	759	1224	996	794	1150	945	929	862	721	895	804	339	881	618	688	889	690
NM_053091	chr2	152754173	152765037	+	720	1	Cox4i2|Cox4b|CoxIV-2|-|2|2 H1|protein-coding	0	0	10	14	7	6	0	3	0	2	0	0	6	6	7	6	3	9	3	1	3	0	0	3	4	0	6	2
NM_007747	chr9	57521232	57532426	+	685	1	Cox5a|AA959768|CcOX|-|9|9 B|protein-coding	211	228	224	144	316	276	433	352	288	339	491	425	544	553	371	621	449	496	400	320	391	346	173	468	290	290	389	295
NM_009942	chr1	36691487	36693388	+	563	1	Cox5b|-|-|1|1 B|protein-coding	115	119	132	93	160	127	140	197	160	157	296	209	363	329	191	333	266	257	210	193	261	223	106	228	178	182	257	166
NM_007748	chr5	115345623	115348958	-	562	1	Cox6a1|VIaL|-|5 F|5 56.06 cM|protein-coding	328	326	372	212	389	268	540	499	407	454	717	586	879	765	495	824	638	648	608	481	667	571	338	659	453	468	650	469
NM_009943	chr7	128205435	128206366	-	654	1	Cox6a2|CoxVIaH|VIaH|-|7 F3|7 70.04 cM|protein-coding	23	8	6	5	37	30	95	77	17	31	176	119	195	172	10	32	23	14	18	12	15	22	90	239	141	165	251	111
NM_025628	chr7	30616971	30626114	-	465	1	Cox6b1|2010000G05Rik|COX VIb-1|Cox6b|-|7 B1|7 18.84 cM|protein-coding	243	242	258	156	278	220	457	319	327	360	516	419	644	627	388	626	487	484	412	300	466	406	182	493	343	374	485	335
NM_001289848	chr7	4751792	4753094	-	578	1	Cox6b2|1700067P11Rik|BC048670|COXVIB2|-|7|7 A1|protein-coding	6	4	8	6	9	14	14	8	27	31	41	20	120	76	13	8	17	22	7	6	20	12	61	135	88	23	26	22
NM_053071	chr15	35931976	35938246	-	497	1	Cox6c|-|-|15|15 B3.1|protein-coding	104	93	100	67	121	120	210	166	146	210	207	218	265	329	198	340	300	252	259	155	250	182	104	286	209	169	249	171
NM_009944	chr7	30184171	30186030	+	360	1	Cox7a1|COX7A|COX7AH|COX7AM|-|7 B1|7 17.31 cM|protein-coding	12	2	4	2	3	0	0	5	12	9	5	4	10	15	10	5	6	2	1	4	4	15	0	12	12	2	8	3
NM_009945	chr9	79755241	79759853	-	748	1	Cox7a2|COX7AL|Cox7a3|CoxVIIa-L|-|9 E1|9 43.82 cM|protein-coding	181	143	186	114	176	166	315	208	228	255	327	297	398	382	208	365	257	300	244	181	276	247	181	355	242	191	365	223
NM_001159529	chr17	83501917	83514333	-	1143	1	Cox7a2l|COX7AR|COX7RP|EB1|SIG-81|SIG81|Silg81|-|17|17 E4|protein-coding	309	310	312	220	233	198	329	259	435	568	494	503	546	513	531	729	522	506	551	393	583	431	165	491	367	427	695	436
NM_025379	chrX	106015700	106022450	+	996	1	Cox7b|1110004F07Rik|C80563|-|X|X D|protein-coding	165	186	142	118	212	187	316	313	238	287	432	296	528	438	239	410	327	334	261	275	288	315	161	413	263	216	344	221
NM_030052	chr5	71442823	71548205	-	538	1	Cox7b2|4930503B16Rik|-|5|5 C3.1|protein-coding	0	0	0	0	0	0	0	0	0	0	0	0	0	0	0	0	0	0	0	0	0	0	0	0	0	0	1	0
NM_007749	chr13	86044798	86046795	-	444	1	Cox7c|COXVIIc|Cox7c1|-|13|13 C3|protein-coding	111	109	112	64	133	104	134	99	114	160	161	159	153	182	126	213	165	182	143	93	172	117	104	192	131	141	193	150
NM_007750	chr19	7215158	7217616	-	541	1	Cox8a|COX8L|-|19|19 A|protein-coding	312	327	360	244	355	313	508	432	452	521	649	551	781	677	457	651	536	536	527	402	542	499	436	660	469	518	649	503
NM_007751	chr7	140898942	140900446	-	359	1	Cox8b|Cox8h|CoxVIII-H|-|7 F5|7 86.11 cM|protein-coding	3	0	3	2	8	5	4	4	10	8	0	10	0	0	0	0	0	0	0	0	0	0	25	84	26	7	7	17
NM_001039049	chr12	102899306	102900534	+	472	1	Cox8c|1700007F21Rik|COX8-3|COXVIII-3|-|12|12 E|protein-coding	0	0	0	0	0	0	0	0	0	0	0	0	0	0	0	0	0	0	0	0	0	0	0	0	0	0	0	0
NM_001276250	chr3	19957054	20009750	+	4690	1	Cp|D3Ertd555e|-|3|3 A2|protein-coding	276	247	246	161	734	400	541	554	494	691	815	804	857	959	183	239	198	219	277	186	191	121	89	257	229	119	242	184
NM_025350	chr6	30639218	30645361	+	1569	1	Cpa1|0910001L12Rik|Cpa|-|6 A3.3|6 12.52 cM|protein-coding	0	0	0	0	0	0	0	0	0	0	0	0	0	0	0	0	0	0	0	0	0	0	0	0	0	0	0	0
NM_001024698	chr6	30541642	30564473	+	1312	1	Cpa2|-|-|6|6 A3.3|protein-coding	3	0	0	0	0	0	0	1	0	0	0	0	0	0	0	2	0	0	1	0	0	1	0	0	0	0	0	0
NM_007753	chr3	20215616	20242181	-	1440	1	Cpa3|MC-CPA|-|3 A2|3 6.25 cM|protein-coding	0	0	0	0	0	0	0	0	0	0	0	0	3	2	11	1	13	2	0	0	0	0	0	0	0	0	0	0
NM_027926	chr6	30568369	30592417	+	2725	1	Cpa4|1110019K20Rik|AV009555|-|6|6 A3.3|protein-coding	0	0	0	0	0	0	1	0	0	0	0	0	0	0	0	0	0	0	0	0	0	0	0	0	0	0	0	0
NM_144537	chr6	30611010	30631745	+	2173	1	Cpa5|4930430M09Rik|-|6|6 A3.3|protein-coding	0	0	0	0	0	0	0	0	0	0	0	0	0	0	0	0	0	0	0	1	0	1	0	0	0	0	0	0
NM_001289497	chr1	10324719	10719945	-	1803	1	Cpa6|9030616D13Rik|-|1|1 A2|protein-coding	0	0	0	0	0	0	0	0	0	0	0	0	0	0	0	0	0	0	0	0	0	0	0	0	0	0	0	0
NM_029706	chr3	20249479	20275733	-	1490	1	Cpb1|0910001A18Rik|1810063F02Rik|2210008M23Rik|AI504870|-|3 A2|3 6.29 cM|protein-coding	0	0	0	0	0	0	0	0	0	0	0	0	0	0	0	0	0	0	0	1	0	0	0	0	0	0	0	0
NM_019775	chr14	75242287	75283553	+	1462	1	Cpb2|1110032P04Rik|4930405E17Rik|AI255929|CPR|Cpu|TAFI|-|14|14 D3|protein-coding	0	1	0	1	0	0	0	0	3	0	2	1	0	2	0	0	0	0	1	0	0	0	0	1	0	0	0	0
NM_007754	chr11	76777208	76847008	-	9129	1	Cpd|AA960140|AW322530|D830034L15Rik|-|11 B5|11 46.05 cM|protein-coding	1172	1108	6994	6629	8650	7135	5560	5508	2559	2739	4794	6020	6028	7377	2508	3359	3313	3510	4621	4120	4155	3956	1639	4224	3316	3343	5933	4950
NM_013494	chr8	64592551	64693109	-	2152	1	Cpe|CPH|Cph-1|Cph1|NF-alpha1|R74677|fat|-|8 B3.1|8 32.3 cM|protein-coding	4	15	36	18	24	24	14	13	30	70	112	43	335	6	49	31	46	19	3	1	8	7	27	99	46	24	25	37
NM_001357107	chr7	81347026	81372475	-	3059	1	Cpeb1|AU024112|Cpe-bp1|Cpeb|mCPEB|mCpeb-1|-|7|7 D3|protein-coding	2	2	4	6	4	2	5	5	13	14	4	5	4	4	0	8	3	7	3	5	2	2	29	100	77	180	372	250
NM_001368805	chr5	43233253	43289724	+	7052	1	Cpeb2|A630055H10Rik|Cpe-bp2|-|5|5 B3|protein-coding	1659	1497	4014	2649	3777	3585	1526	1663	2247	2564	1897	2185	1974	2278	722	776	761	791	1596	1192	1232	1038	972	2236	1878	1587	2837	2209
NM_198300	chr19	37021291	37207471	-	5957	1	Cpeb3|4831444O18Rik|CPE-BP3|mKIAA0940|-|19|19 C2|protein-coding	169	152	146	77	84	48	130	95	280	346	201	210	225	193	162	112	144	116	181	98	129	71	58	241	180	100	161	144
NM_001290676	chr11	31870940	31935635	+	7606	1	Cpeb4|Cpe-bp4|Cpeb-4|mCPEB-4|-|11|11 A4|protein-coding	1572	1387	2890	2706	1810	1345	1068	1284	2134	2672	1801	2238	1493	2165	2024	1747	1823	1596	1789	1086	1292	828	529	1595	1441	798	1588	1255
NM_001081351	chr6	21985910	22255606	+	4874	1	Cped1|6720481P07|A430107O13Rik|AI552584|-|6|6 A3.1|protein-coding	2	2	3	0	18	13	5	2	5	2	8	3	5	4	7	11	13	11	8	8	5	13	7	35	17	15	34	10
NM_175342	chr14	26221908	26235735	+	1647	3	Cphx1|AU019881|AU023336|C330003B14Rik|C80129|Cphx|Eso-1|-|14|14 A3|protein-coding	0	0	0	0	0	0	0	0	0	0	0	0	0	0	0	0	0	0	0	0	0	0	0	0	0	0	0	0
NM_001270506	chr14	25942540	25956370	+	1656	3	Cphx2|Gm2104|-|14 A3|14|protein-coding	0	0	0	0	0	0	0	0	0	0	0	0	0	0	0	0	0	0	0	0	0	0	0	0	0	0	0	0
NM_001310463	chr14	25942540	25956372	+	1658	3	Cphx3|Gm2135|-|14 A3|14|protein-coding	0	0	0	0	0	0	0	0	0	0	0	0	0	0	0	0	0	0	0	0	0	0	0	0	0	0	0	0
NM_001162906	chr15	8169106	8271158	+	10414	1	Cplane1|2410089E03Rik|4732468D17Rik|Hug|Jbts17|b2b012Clo|-|15|15 A1|protein-coding	505	402	465	282	405	325	249	341	698	902	517	590	751	765	457	442	624	586	596	345	585	417	147	531	420	271	532	459
NM_001081174	chr4	141213956	141220114	+	943	1	Cplane2|6330545A04Rik|Gm723|Rsg1|b2b2804Clo|b2b2827Clo|-|4|4 D3|protein-coding	5	1	2	0	3	0	0	7	7	4	16	0	18	7	3	3	3	11	10	6	7	9	3	5	1	1	1	2
NM_007756	chr5	108518554	108550027	-	2186	1	Cplx1|921-S|-|5|5 F|protein-coding	9	7	5	5	9	3	3	4	3	20	8	15	26	8	5	6	3	3	8	0	8	1	3	3	2	2	3	1
NM_001362218	chr13	54302556	54383917	+	5067	1	Cplx2|921-L|AI413745|AW492120|Gm34843|-|13|13 B1|protein-coding	19	14	27	9	18	31	13	8	17	26	36	18	98	17	12	36	17	14	12	4	12	1	11	52	17	4	13	15
NM_146223	chr9	57599992	57606281	-	2854	1	Cplx3|BC016632|CpxIII|ERGIC-53L|ERGL|Lamn1l|Lman1l|-|9|9 B|protein-coding	2	0	0	0	0	0	0	1	0	0	3	0	3	0	3	0	6	3	0	1	1	0	0	0	0	0	0	0
NM_145493	chr18	65955722	65970178	-	1751	1	Cplx4|A930004D23Rik|CPXIV|Gm957|-|18|18 E1|protein-coding	0	0	0	0	0	0	0	0	0	0	0	0	0	0	0	0	0	0	0	0	0	0	0	0	0	0	0	0
NM_027468	chr10	117629500	117687352	+	5184	1	Cpm|1110060I01Rik|5730456K23Rik|AA589379|E030045M14Rik|-|10|10 D2|protein-coding	8	6	5	2	0	3	0	3	5	8	6	2	12	6	1	7	3	4	4	3	7	2	10	5	0	0	9	2
NM_030703	chr19	43956308	43986520	-	1780	1	Cpn1|0610011F20Rik|CPN|-|19 C3|19 36.68 cM|protein-coding	6	6	2	1	2	0	4	0	12	6	29	24	29	43	15	17	17	15	48	24	40	20	11	30	10	7	6	5
NM_027904	chr16	30256379	30267532	-	4578	1	Cpn2|1300018K11Rik|-|16|16 B2|protein-coding	0	0	0	0	0	0	0	0	0	0	0	0	0	1	0	0	0	0	0	0	0	1	0	0	0	0	0	0
NM_170588	chr2	156071841	156111965	-	3502	1	Cpne1|1810028N16Rik|mKIAA4108|-|2|2 H1|protein-coding	1034	937	1047	767	1387	1127	878	776	1179	1381	1290	1159	1321	1268	779	1095	853	877	1211	727	999	849	362	954	818	564	1025	766
NM_153507	chr8	94533028	94570529	+	2284	1	Cpne2|3322401K10Rik|-|8|8 C5|protein-coding	38	25	22	23	54	40	81	53	106	116	127	118	117	106	53	107	57	50	81	62	70	73	117	387	161	23	44	74
NM_027769	chr4	19519252	19570108	-	5632	1	Cpne3|5430428M23Rik|5730450C07Rik|C85108|CPN3|-|4|4 A3|protein-coding	1422	1354	1394	873	1293	1005	1198	981	1936	2484	1629	1839	1546	1993	1292	1284	1340	1502	1816	1067	1555	1138	493	1615	1323	839	1795	1303
NM_028719	chr9	104569483	105034544	+	3941	1	Cpne4|3632411M23Rik|4933406O10Rik|-|9|9 F1|protein-coding	0	2	0	0	1	3	0	0	4	4	1	4	0	0	0	0	0	1	0	1	0	0	5	0	0	1	0	0
NM_001360239	chr17	29156521	29237790	-	4393	1	Cpne5|A830083G22Rik|-|17|17 A3.3|protein-coding	7	1	0	1	1	2	2	1	3	4	2	6	6	0	3	1	1	2	1	1	0	0	0	0	1	0	0	0
NM_001136057	chr14	55510445	55517435	+	2189	1	Cpne6|AU067659|BB076446|-|14|14 C3|protein-coding	0	3	0	0	1	1	0	1	1	2	0	7	6	1	7	6	3	0	4	2	0	0	0	0	0	0	0	0
NM_170684	chr8	123117374	123135185	+	2388	1	Cpne7|AW047065|-|8|8 E1|protein-coding	0	0	0	1	2	1	0	0	0	1	0	2	3	1	6	2	0	0	1	0	1	0	0	2	0	2	0	0
NM_025815	chr15	90487481	90679388	-	3302	1	Cpne8|1200003E11Rik|1500031E20Rik|-|15|15 E3|protein-coding	0	1	14	7	52	44	9	5	5	15	6	9	3	1	10	12	20	12	0	0	0	3	12	17	5	0	0	4
NM_170673	chr6	113282307	113305571	+	2757	1	Cpne9|A730016F12Rik|mKIAA4217|-|6|6 E3|protein-coding	4	2	13	13	7	4	3	2	5	2	4	4	6	6	2	8	4	5	1	4	3	2	0	2	4	0	1	0
NM_007757	chr16	58670208	58680389	+	3175	1	Cpox|CPX|Cpo|HCP|cac|nct|-|16|16 C1.2|protein-coding	403	415	197	105	333	226	422	297	628	632	363	315	384	425	261	374	258	237	278	177	290	207	135	400	348	260	365	273
NM_146067	chr16	11803721	11909423	-	2657	1	Cpped1|C530044N13Rik|-|16|16 A1|protein-coding	281	224	137	54	140	125	276	221	346	394	586	480	494	461	288	443	314	301	424	221	300	219	158	362	314	190	325	229
NM_018755	chr15	33083129	33594552	+	2002	1	Cpq|1190003P12Rik|2610034C17Rik|Hls2|Lal-1|Pgcp|-|15|15 B3.1|protein-coding	143	131	130	86	115	81	107	111	254	306	269	270	263	283	265	304	241	173	272	168	194	163	132	437	267	289	602	369
NM_001080809	chr1	67123027	67231267	+	5522	1	Cps1|4732433M03Rik|CPS|D1Ucla3|-|1 C3|1 33.75 cM|protein-coding	0	0	0	0	0	0	0	0	0	0	0	0	0	0	0	0	0	0	0	0	0	0	0	0	0	0	0	0
NM_053193	chr15	76595808	76607591	-	4477	1	Cpsf1|CPSF160|-|15|15 D3|protein-coding	1669	1719	1715	1240	2352	1866	1502	1431	2437	2687	2765	1873	3111	2173	1522	2115	1841	1730	1581	1049	1499	1250	658	1661	1490	1000	1678	1257
NM_016856	chr12	101975974	102005993	+	5298	1	Cpsf2|100kDa|2610024B04Rik|AI662483|Cpsf|MCPSF|mKIAA1367|-|12|12 E|protein-coding	647	636	836	645	1069	776	775	736	980	1063	867	922	828	1149	587	922	686	742	709	518	742	612	280	820	642	390	723	521
NM_001364372	chr12	21286297	21315056	+	2654	1	Cpsf3|-|-|12|12 A1.3|protein-coding	1031	980	809	435	966	765	958	968	1307	1464	1447	1389	1355	1480	1129	1479	1199	1196	1239	906	1054	920	404	1067	843	621	1111	787
NM_001291249	chr5	145167213	145182041	+	1703	1	Cpsf4|30kDa|C79664|-|5|5 G2|protein-coding	583	564	400	251	628	501	678	596	785	726	975	816	992	872	695	1012	739	630	760	536	721	609	246	607	516	405	659	486
NM_001164532	chr11	113698171	113709526	-	1366	1	Cpsf4l|0610010C04Rik|1500000C01Rik|D11Ertd636e|-|11 E2|11 79.17 cM|protein-coding	24	27	10	8	18	7	12	11	24	25	21	9	34	16	11	23	15	12	14	22	18	11	8	11	21	1	10	4
NM_001310609	chr10	117344667	117376973	-	6560	1	Cpsf6|4733401N12Rik|AI256641|CFIM|CFIM68|HPBRII-4|HPBRII-7|-|10|10 D2|protein-coding	1830	1583	1378	982	1643	1380	1520	1325	2230	2442	1664	2124	1658	1950	1479	1814	1638	1794	1429	1055	1348	1171	645	1588	1418	862	1748	1379
NM_001362450	chr19	10525244	10547735	+	3657	1	Cpsf7|5730453I16Rik|AL022757|C330017N18Rik|-|19|19 A|protein-coding	1840	1730	2208	1600	2020	1698	1458	1423	2462	2650	2323	2126	1940	2288	1841	2226	1963	1802	1862	1194	1596	1195	696	1619	1535	1155	1759	1399
NM_013495	chr19	3323301	3385733	+	4280	1	Cpt1a|C730027G07|CPTI|Cpt1|-|19 A|19 3.08 cM|protein-coding	792	663	910	633	670	587	654	651	957	1109	1554	1168	1525	1284	1480	2062	1805	1798	997	561	840	588	493	1244	1019	818	1573	1232
NM_009948	chr15	89416405	89425862	-	2873	1	Cpt1b|Cpt1|Cpt1-m|Cpti|Cpti-m|M-cpti|-|15 E3|15 44.89 cM|protein-coding	166	133	224	112	147	93	142	98	221	209	445	255	527	376	202	333	253	235	282	175	216	140	111	200	154	150	250	182
NM_001357670	chr7	44959372	44974851	-	2776	1	Cpt1c|6530437J22Rik|9630004I06Rik|CPT I-C|CPT IC|CPT1-B|CPTI-B|-|7|7 B3|protein-coding	15	8	5	5	3	12	19	13	31	32	28	38	40	53	16	34	28	36	64	30	74	48	23	76	37	14	14	25
NM_009949	chr4	107903982	107923589	-	2343	1	Cpt2|AI323697|CPTII|-|4 C7|4 50.18 cM|protein-coding	345	297	194	130	246	244	346	264	446	484	503	386	525	424	218	366	275	277	290	196	285	214	178	412	325	192	295	232
NM_024472	chr4	155864723	155869440	-	2657	1	Cptp|Gltpd1|-|4 E2|4 87.66 cM|protein-coding	162	162	89	52	157	122	214	190	202	208	283	179	409	260	113	258	154	171	155	117	178	130	94	207	173	87	172	139
NM_001289714	chr6	53873279	53978673	-	1476	1	Cpvl|4933436L16Rik|HVLP|-|6|6 B3|protein-coding	0	0	3	0	1	0	0	0	1	0	0	0	1	0	0	3	0	0	1	1	0	0	0	1	3	0	7	4
NM_001033471	chrX	116448944	116478783	+	1591	1	Cpxcr1|Gm1143|-|X|X E1|protein-coding	0	0	0	0	0	0	0	0	0	0	0	0	0	0	0	0	0	0	0	0	0	1	0	0	0	0	0	0
NM_019696	chr2	130390775	130397629	-	2405	1	Cpxm1|AA986902|Cpx-1|Cpx1|Cpxm|-|2|2 F1|protein-coding	0	0	36	7	38	17	0	1	3	1	0	1	35	14	25	31	15	25	5	0	15	7	4	3	10	4	3	3
NM_018867	chr7	132042810	132154741	-	3490	1	Cpxm2|4632435C11Rik|CPX-2|Cpx2|-|7|7 F3|protein-coding	0	0	1	0	1	5	0	2	3	6	0	1	0	0	0	0	0	0	0	0	0	0	3	23	14	4	2	5
NM_153107	chr5	35502218	35525626	-	2160	1	Cpz|AV136066|-|5|5 B2|protein-coding	0	0	0	0	0	3	0	0	0	1	0	0	0	0	0	0	0	0	0	0	0	0	0	0	3	0	0	0
NM_001355060	chr1	195098711	195131570	-	1661	1	Cr1l|Crry|Mcp|mCRY|-|1 H6|1 98.43 cM|protein-coding	680	640	649	494	708	590	793	612	972	1103	795	875	869	1102	592	724	646	622	638	485	683	583	280	733	561	421	731	549
NM_001368765	chr1	195136812	195176719	-	7306	1	Cr2|C3DR|CD21|CD35|Cr-1|Cr-2|Cr1|-|1 H6|1 98.44 cM|protein-coding	15	9	0	2	1	1	8	3	15	8	9	22	15	26	2	1	8	7	10	3	23	9	0	5	6	0	1	6
NM_013496	chr9	54764748	54773110	+	796	1	Crabp1|AI326249|CRABP-I|Crabp-1|CrabpI|Rbp-5|-|9 A5.3|9 29.76 cM|protein-coding	1	0	0	0	0	0	0	0	0	0	0	0	0	0	0	0	1	0	0	0	0	0	0	0	0	0	0	0
NM_007759	chr3	87948693	87953372	+	894	1	Crabp2|AI893628|Crabp-2|CrabpII|-|3 F1|3|protein-coding	0	0	0	1	4	0	2	1	0	4	0	0	2	1	0	0	0	0	0	1	1	0	0	4	0	0	1	0
NM_001368877	chr6	127561336	127674234	+	7592	1	Cracr2a|Efcab4b|Gm1073|Gm462|-|6|6 F3|protein-coding	379	340	303	127	445	373	190	197	451	513	386	367	420	540	258	246	294	179	364	214	281	197	127	453	370	327	641	508
NM_001025103	chr7	141461094	141466602	+	1675	1	Cracr2b|6330520A15Rik|BC026645|Cracr2a|Efcab4|Efcab4a|-|7|7 F5|protein-coding	592	599	105	24	78	75	374	346	716	704	994	695	967	776	394	680	495	367	755	439	540	443	250	491	504	311	473	384
NM_001330138	chr10	95174740	95323709	-	1779	1	Cradd|RAIDD|-|10 C2|10 49.26 cM|protein-coding	304	228	183	82	145	120	141	95	267	243	231	230	200	205	155	241	179	178	237	122	191	122	96	205	142	113	184	134
NM_020608	chr17	24961226	25015230	-	7496	1	Cramp1l|5830477H08Rik|AI256853|AI790734|Cramp1|Tce4|mKIAA1426|-|17|17 A3.3|protein-coding	1554	1563	1170	761	1242	969	1003	1013	2472	2758	2798	2244	2549	2240	1599	1650	1465	1273	2514	1526	1939	1268	605	1436	1356	707	1316	1060
NM_007760	chr2	30400476	30415748	-	4377	1	Crat|AW107812|CARAT|-|2 B|2 21.69 cM|protein-coding	1662	1416	742	428	510	444	1137	884	1906	2174	2504	1951	3029	2470	1471	1915	1577	1515	1803	1150	1704	1326	633	1600	1367	1227	2011	1510
NM_133239	chr1	139198254	139377076	-	4688	1	Crb1|7530426H14Rik|A930008G09Rik|-|1 E4|1 60.87 cM|protein-coding	0	0	0	0	0	0	1	0	1	0	0	0	0	0	0	0	0	0	0	0	0	0	0	0	0	0	0	0
NM_001163566	chr2	37776249	37799103	+	6357	1	Crb2|5930402A21|BC043114|-|2|2 B|protein-coding	14	6	8	5	5	4	24	15	46	40	6	43	2	7	17	7	5	8	5	2	1	2	64	156	115	14	9	56
NM_001359813	chr17	57062201	57065914	+	1081	1	Crb3|5730439B18|AU015179|AU041752|-|17|17 D|protein-coding	0	2	4	3	4	0	0	3	9	11	3	8	0	4	6	8	2	0	2	6	2	1	14	51	23	2	1	4
NM_021449	chr6	106778245	106800087	-	4037	1	Crbn|2610203G15Rik|2900045O07Rik|AF229032|AW108261|piL|-|6|6 E1|protein-coding	1052	951	651	346	739	588	765	536	1328	1531	998	993	949	1090	649	765	637	669	918	621	894	662	291	967	774	436	922	597
NM_007761	chr5	130029306	130060783	+	1462	1	Crcp|AL022669|-|5|5 G1.3|protein-coding	193	201	206	113	225	165	149	134	223	246	220	205	239	273	222	272	253	197	188	127	192	138	71	210	181	137	187	120
NM_028798	chr3	93014205	93015686	-	713	1	Crct1|2300002G24Rik|AA589624|Nice-1|-|3|3 F1|protein-coding	0	0	0	0	0	0	0	0	0	0	0	0	0	0	0	0	0	0	0	0	0	0	0	0	0	0	0	0
NM_009952	chr1	64532804	64604548	+	8410	1	Creb1|2310001E10Rik|3526402H21Rik|AV083133|Creb|Creb-1|-|1 C2|1 32.74 cM|protein-coding	1860	1785	2186	1733	1111	930	1448	1202	2579	3155	1787	2156	1903	2212	1117	1286	1432	1529	1693	1140	1656	1263	510	1642	1436	836	1549	1076
NM_013497	chr4	43562658	43567061	+	1548	1	Creb3|AU044960|AW538053|C80076|LZIP|LZIP-1|LZIP-2|Luman|-|4 A5|4 23.05 cM|protein-coding	498	501	547	323	522	413	652	489	608	692	764	580	764	697	385	668	457	462	495	336	447	400	214	577	446	328	574	386
NM_011957	chr2	91982328	92024170	-	2257	1	Creb3l1|Oasis|-|2|2 E1|protein-coding	38	35	496	618	164	82	55	12	37	50	40	65	66	66	18	34	23	26	64	55	84	51	60	143	82	38	109	89
NM_178661	chr6	37331021	37442148	-	3304	1	Creb3l2|BBF2H7|C530025K05Rik|SCIRR69|-|6|6 B1|protein-coding	769	767	1134	671	1535	1239	614	619	1223	1425	1033	960	955	961	598	630	591	595	971	574	743	492	506	1032	933	858	1450	1150
NM_145365	chr10	81084333	81098872	-	2269	1	Creb3l3|BC010786|CREB-H|D10Bur1e|-|10 C1|10 39.72 cM|protein-coding	0	0	1	1	0	1	18	14	7	7	12	14	10	15	6	6	5	4	2	0	2	1	0	5	2	3	7	3
NM_030080	chr3	90237498	90243512	-	1543	1	Creb3l4|1700012K17Rik|5330432F22Rik|AIBZIP|AV040530|AV258827|CREB4|JAL|TISP40|acre1|-|3|3 F1|protein-coding	3	4	15	7	4	14	5	9	0	5	9	10	6	7	6	9	7	5	4	1	6	3	3	6	11	4	3	4
NM_001327821	chr6	53287303	53700363	+	7858	1	Creb5|9430076C15Rik|CRE-BPa|Crebpa|D430026C09Rik|-|6 B3|6 25.9 cM|protein-coding	98	144	706	439	227	184	124	97	118	111	103	117	83	135	65	86	83	122	265	179	208	169	46	171	178	144	301	217
NM_001025432	chr16	4084048	4213404	-	7474	1	Crebbp|AW558298|CBP|CBP/p300|KAT3A|p300/CBP|-|16 A1|16 2.4 cM|protein-coding	3229	2735	3488	2397	2800	2154	1801	1987	4304	4847	4995	3402	4999	3770	2591	2705	2922	2776	3271	2059	2947	2121	1100	2903	2425	1509	2699	2177
NM_177687	chr6	134830199	134857883	+	2529	1	Crebl2|AI046348|B230205M03|-|6|6 G1|protein-coding	229	193	97	60	48	55	81	59	351	339	369	219	271	200	107	109	87	82	265	145	205	150	94	234	163	122	201	167
NM_029870	chr17	26715650	26776626	+	7442	1	Crebrf|A930001N09Rik|LRF|-|17|17 A3.3|protein-coding	1424	1300	499	201	172	183	481	319	2261	2640	1646	1537	960	1222	785	956	766	795	1700	1000	1354	805	398	1245	992	651	1424	1022
NM_145151	chr7	90442781	90448043	+	5260	1	Crebzf|1110034C16Rik|6330417B10Rik|LAZip|LAZipII|SMILE|Zf|-|7|7 E1|protein-coding	924	911	531	376	751	577	629	571	1068	975	724	950	767	817	466	811	585	735	947	718	793	721	288	622	769	559	789	683
NM_011804	chr1	165763758	165775309	+	2146	1	Creg1|AA755314|Creg|-|1|1 H2.3|protein-coding	1973	1869	1800	1237	1543	1310	1728	1420	2576	3008	2346	2279	2264	2553	1757	2412	1873	1796	2173	1565	1836	1512	1054	2416	1941	2264	3265	2597
NM_170597	chr1	39618406	39651182	-	5793	1	Creg2|A830098L22Rik|-|1|1 B|protein-coding	4	4	12	6	55	30	21	10	3	8	13	13	7	18	3	10	8	6	1	3	5	3	6	28	9	68	118	64
NM_133930	chr6	113483356	113493341	+	2238	1	Creld1|AI843811|i11E7|-|6 E3|6 52.77 cM|protein-coding	250	247	214	99	130	110	428	362	367	392	445	373	427	456	331	402	282	248	440	250	322	267	179	385	331	289	427	363
NM_029720	chr15	88819646	88826681	+	1352	1	Creld2|5730592L21Rik|C85758|-|15|15 E3|protein-coding	304	279	338	175	340	219	677	763	497	532	643	479	896	798	292	535	451	407	457	372	467	430	159	404	358	326	463	363
NM_001271506	chr18	3266354	3327591	-	2713	1	Crem|ICER|ICERI|-|18|18 A1|protein-coding	30	33	228	139	34	27	31	17	45	71	54	35	31	59	25	55	32	34	47	27	24	36	30	79	42	42	83	51
NM_205769	chr3	19693401	19695396	-	1316	1	Crh|CRF|Gm1347|-|3 A2|3 5.75 cM|protein-coding	0	0	0	0	0	0	0	1	0	1	0	0	0	0	3	0	0	0	0	0	0	0	0	0	0	0	0	0
NM_198408	chr13	95431376	95444831	-	1672	1	Crhbp|CRH-BP|-|13 D1|13 49.5 cM|protein-coding	0	0	0	1	0	0	0	0	0	0	0	0	0	2	6	3	2	2	4	3	2	4	0	4	0	0	0	2
NM_001313929	chr11	104132781	104175523	+	2594	1	Crhr1|CRF1R|CRFR1|Crhr|-|11 E1|11 67.77 cM|protein-coding	0	0	0	0	0	0	0	0	0	3	0	0	0	0	1	3	0	0	0	0	0	1	0	3	0	0	1	0
NM_001288618	chr6	55090049	55133016	-	2685	1	Crhr2|CRF-R2|CRFR2alpha|CRFR2beta|Crfr2|-|6 B3|6 27.33 cM|protein-coding	0	1	3	3	1	0	13	6	18	14	2	10	2	0	1	2	1	0	9	0	4	1	27	60	51	4	7	10
NM_015800	chr17	78200248	78376592	+	5976	1	Crim1|AU015004|-|17|17 E2|protein-coding	641	542	737	513	687	554	284	265	709	863	792	496	578	498	348	383	260	231	492	381	390	299	205	538	482	132	258	205
NM_007763	chr12	113152012	113153879	+	440	1	Crip1|CRHP|CRP1|Crip|-|12 F1|12 61.59 cM|protein-coding	17	14	9	2	2	3	14	14	13	29	54	10	93	51	27	58	24	29	29	11	30	26	46	95	34	194	267	153
NM_024223	chr12	113140236	113145506	+	1430	1	Crip2|0610010I23Rik|AW743261|C77570|CRP2|CRP4|Crp|ESP1|Hlp|-|12 F1|12 61.57 cM|protein-coding	2	1	9	6	8	27	4	14	31	52	18	12	16	6	8	21	3	4	12	5	11	2	68	225	113	21	11	23
NM_053250	chr17	46428942	46431771	+	1004	1	Crip3|TLP|TLP-A|TLP-B|Tlmp|-|17|17 C|protein-coding	4	5	0	5	0	1	0	0	0	3	1	3	2	0	0	0	0	2	0	0	0	1	0	7	0	0	2	3
NM_019936	chr17	87025561	87035808	+	1164	1	Cript|1200020A08Rik|AA589469|-|17|17 E4|protein-coding	242	223	180	124	200	123	270	170	246	398	282	266	258	339	176	317	223	221	218	156	245	219	103	271	191	136	242	165
NM_009638	chr17	40293758	40319207	-	1406	1	Crisp1|AW324342|Aeg1|CRISP-1|SCP 1|-|17 B2|17 19.47 cM|protein-coding	0	0	0	0	0	0	0	0	0	0	0	0	0	0	0	0	0	0	0	0	0	1	0	0	0	0	0	0
NM_009420	chr17	40764734	40794146	-	1457	1	Crisp2|CRISP-2|GAPDL5|Tpx-1|Tpx1|-|17 B2|17 19.54 cM|protein-coding	0	0	0	0	0	0	0	0	0	0	0	0	0	0	0	0	0	0	0	1	0	0	0	0	0	0	0	0
NM_009639	chr17	40221777	40242288	-	1407	1	Crisp3|Aeg2|CRISP-3|CRS3|SGP28|-|17 B2|17 19.45 cM|protein-coding	0	0	0	0	0	0	0	0	0	0	0	0	0	0	0	0	0	0	0	0	0	1	0	0	0	0	0	0
NM_001347047	chr1	18115191	18145902	-	1358	1	Crisp4|9230112K08Rik|-|1|1 A3|protein-coding	0	0	0	0	0	0	0	0	0	0	0	0	0	0	0	0	0	0	0	0	0	0	0	0	0	0	0	0
NM_031402	chr1	17727417	17766207	+	3989	1	Crispld1|Cocoacrisp|Lcrisp1|-|1|1 A3|protein-coding	0	1	0	0	0	0	0	0	0	0	0	0	1	0	0	0	0	0	0	0	0	0	0	0	0	0	0	0
NM_030209	chr8	119992438	120052794	+	4166	1	Crispld2|1810049K24Rik|Lcrisp2|Lgl1|coffeecrisp|-|8|8 E1|protein-coding	3	7	11	7	119	55	25	8	18	7	3	4	6	2	40	45	45	41	0	3	1	1	0	1	0	6	7	10
NM_133656	chr11	75679259	75708428	+	6000	1	Crk|Crk-I|Crk-II|Crk-III|Crk3|CrkIII|Crko|c-Crk|p38|-|11 B5|11 45.92 cM|protein-coding	1798	1681	2821	2242	2078	1617	1666	1444	2308	2677	1891	1868	2037	2182	1315	1503	1586	1462	1393	953	1317	1112	751	1864	1581	998	1649	1305
NM_007764	chr16	17451985	17487440	+	5045	1	Crkl|1110025F07Rik|AA589403|AI325100|Crkol|snoop|-|16|16 A3|protein-coding	1537	1661	1637	1194	1382	1078	1133	1055	2113	2437	1761	1793	1703	1804	1251	1501	1386	1363	1616	1057	1435	1106	596	1457	1309	805	1353	1086
NM_018827	chr8	70493131	70504081	+	1660	1	Crlf1|CLF-1|CRLM-3|CRLM3|NR6|NR6.1|-|8 B3.3|8 34.15 cM|protein-coding	5	1	0	0	0	0	0	0	0	0	0	2	2	1	2	1	0	1	0	0	0	0	0	0	0	0	0	6
NM_001310694	chr5	109554709	109558993	-	1452	1	Crlf2|CRLM2|Ly114|Tpte2|Tslpr|-|5|5 F|protein-coding	474	349	995	595	651	624	527	631	533	565	1312	990	1464	1251	585	758	704	608	816	621	761	752	459	903	641	1177	1488	1042
NM_018776	chr11	80046493	80080991	-	2386	1	Crlf3|BB164954|Creme9|Cytor4|-|11 B5|11 47.43 cM|protein-coding	1320	1257	1273	1022	1615	1318	1088	917	1797	2042	1782	1546	1595	1611	930	1179	951	953	1377	948	1254	989	435	1089	960	642	1079	803
NM_001024385	chr2	132846666	132866768	+	1898	1	Crls1|0610009I22Rik|4930557M15Rik|5730490M08Rik|-|2|2 F2|protein-coding	311	284	266	159	343	301	294	183	364	421	270	260	258	327	248	353	254	266	215	170	219	205	117	299	211	148	244	166
NM_007765	chr5	37245764	37292163	+	2952	1	Crmp1|CRMP-1|DRP-1|Dpysl1|ULIP-3|Ulip3|-|5 B3|5 19.96 cM|protein-coding	5	2	4	0	1	0	6	1	4	4	2	1	6	3	10	15	7	11	0	2	0	0	0	4	0	0	0	0
NR_033641	chr8	92326031	92356120	-	1238	1	Crnde|4933436C20Rik|-|8|8 C5|ncRNA	19	33	15	4	22	16	10	12	36	27	25	19	52	26	28	53	55	57	28	13	39	15	5	17	14	20	16	5
NM_025820	chr2	145917482	145934700	-	3095	1	Crnkl1|1200013P10Rik|5730590A01Rik|C80326|crn|-|2|2 G1|protein-coding	363	306	280	152	387	239	246	229	437	570	355	426	434	522	324	450	431	390	320	212	298	247	110	350	255	213	317	194
NM_001081200	chr3	93144789	93149818	+	1968	1	Crnn|Gm1015|-|3|3 F1|protein-coding	0	0	0	0	0	0	0	0	0	0	0	0	1	0	0	0	0	0	0	0	0	0	0	0	0	0	0	0
NM_172122	chr4	141016637	141053661	-	6482	1	Crocc|-|-|4|4 D3|protein-coding	167	142	108	60	120	79	134	131	225	208	324	229	516	390	278	320	413	266	268	149	233	228	69	230	265	203	281	349
NM_001310428	chr1	93168423	93231066	+	7394	1	Crocc2|E030010N08Rik|Gm976|-|1|1 D|protein-coding	0	0	0	0	0	0	0	0	0	0	0	0	2	0	0	0	0	0	1	1	0	2	0	0	0	5	8	10
NM_023733	chr5	8966048	8997146	-	2783	1	Crot|1200003H03Rik|-|5|5 A1|protein-coding	774	640	396	175	288	260	547	447	872	1173	773	758	764	886	856	910	765	721	816	595	629	501	269	700	658	300	632	418
NM_007768	chr1	172698056	172699966	+	1694	1	Crp|AI255847|-|1 H3|1 80.13 cM|protein-coding	0	0	0	0	0	0	0	0	0	0	0	0	0	0	0	0	0	0	0	0	0	0	0	0	0	0	0	0
NM_001289504	chr12	36381450	36478818	+	3219	1	Crppa|4930579E17Rik|AV040780|Ispd|-|12|12 A3|protein-coding	3	4	0	5	2	1	0	6	6	3	3	8	23	12	8	18	20	24	5	5	23	8	6	19	11	8	15	8
NM_001356588	chr19	42283035	42431494	-	2623	1	Crtac1|2810454P21Rik|AW047536|Crtac1B|Lotus|-|19|19 C3|protein-coding	0	0	0	0	0	0	3	0	0	0	1	0	1	0	1	0	1	0	0	1	0	0	0	0	0	0	0	0
NM_019465	chr9	40972798	41004628	-	1924	1	Crtam|-|-|9 A5.1|9 21.79 cM|protein-coding	8	0	8	3	4	6	2	0	2	1	5	1	4	3	18	11	25	5	4	2	4	4	0	0	4	1	0	0
NM_019922	chr9	114375131	114390712	-	1705	1	Crtap|5730529N23Rik|CASP|Leprel3|P3h5|-|9|9 F3|protein-coding	269	180	154	56	471	382	368	350	356	373	976	748	858	831	526	864	652	662	503	453	454	405	186	402	337	315	576	339
NM_001004062	chr8	70382358	70439573	-	5658	1	Crtc1|AI413414|Mect1|R74955|TORC1|mKIAA0616|-|8|8 B3.3|protein-coding	788	670	892	526	1166	889	512	456	1105	1093	1214	827	965	745	549	753	588	501	798	438	585	426	337	746	587	440	754	625
NM_028881	chr3	90253858	90264125	+	3036	1	Crtc2|4632407F12Rik|Torc2|-|3|3 F1|protein-coding	1059	1140	2689	2353	1163	924	1168	781	1545	1522	1610	1269	1585	1272	819	1157	905	758	1046	600	947	691	540	1044	1046	679	1090	871
NM_173863	chr7	80586632	80688877	-	5093	1	Crtc3|2610312F20Rik|6332415K15Rik|AI429792|BC011210|TORC3|-|7|7 D3|protein-coding	756	639	1124	765	872	654	532	457	1002	1153	1096	868	1190	918	503	535	526	470	539	296	513	346	297	727	600	489	764	555
NM_001113330	chr7	15865947	15872385	-	2872	1	Crx|Crx1|-|7 A2|7 8.6 cM|protein-coding	0	0	0	0	0	0	0	0	0	0	0	0	0	0	0	0	0	1	0	0	0	0	0	0	0	0	0	0
NM_001205274	chr7	15896124	15900299	+	2133	1	Crxos|AA606869|AY590891|Crxos1|Egam1|-|7|7 A2|protein-coding	0	0	0	0	1	0	0	0	0	0	1	0	0	1	0	0	0	0	0	0	0	0	0	0	0	0	0	0
NM_007771	chr10	85131700	85185054	-	3001	1	Cry1|AU020726|AU021000|Phll1|-|10 C1|10 41.63 cM|protein-coding	209	157	213	164	480	416	59	35	245	237	174	124	129	118	140	240	183	177	128	61	66	56	90	255	186	119	140	123
NM_009963	chr2	92403647	92434069	-	3987	1	Cry2|AV006279|D130054K12Rik|-|2|2 E1|protein-coding	300	306	470	309	591	548	84	94	282	285	305	220	307	297	240	248	258	180	265	147	180	144	129	353	318	155	275	199
NM_001278570	chr17	31677931	31681730	+	1122	1	Cryaa|Acry-1|Crya-1|Crya1|DAcry-1|lop18|-|17 B1|17 17.09 cM|protein-coding	0	0	0	0	0	0	0	0	0	0	0	0	0	0	0	0	0	0	0	0	0	0	0	2	0	0	0	0
NM_001289782	chr9	50751325	50756635	+	1110	1	Cryab|Crya-2|Crya2|HspB5|P23|-|9 A5.3|9 27.75 cM|protein-coding	9	13	25	15	41	29	39	17	90	120	39	57	54	41	25	53	30	22	24	16	27	24	172	326	206	60	61	93
NM_009965	chr11	77718614	77725293	-	793	1	Cryba1|BA3/A1|Cryb|-|11 B5|11 46.74 cM|protein-coding	0	0	2	1	0	1	0	0	1	1	2	0	0	3	0	0	0	1	0	1	0	0	0	2	0	0	0	0
NM_021541	chr1	74889934	74893143	-	713	1	Cryba2|E130107M19Rik|-|1 C4|1 38.54 cM|protein-coding	0	0	0	0	0	0	0	0	0	0	0	0	0	0	0	0	0	0	0	0	0	0	0	0	0	0	0	0
NM_021351	chr5	112246492	112252518	-	801	1	Cryba4|-|-|5|5 F|protein-coding	349	305	155	78	78	59	180	208	364	369	713	386	671	476	480	833	541	529	324	174	234	139	112	258	225	102	169	100
NM_001312894	chr5	112255820	112269585	+	972	1	Crybb1|3110006K12Rik|BB1CRY|-|5 F|5 54.63 cM|protein-coding	1243	1180	1095	672	553	570	588	652	1218	1376	1251	935	1000	1052	1757	2102	1599	1367	392	189	238	132	480	1023	836	211	290	141
NM_007773	chr5	113058258	113070117	-	897	1	Crybb2|Cryb-2|-|5 F|5 55.38 cM|protein-coding	0	0	0	0	0	0	0	0	0	0	0	0	0	0	0	0	0	0	0	0	0	0	0	0	0	0	0	0
NM_001359007	chr5	113075839	113081584	-	895	1	Crybb3|AI852419|-|5 F|5 55.38 cM|protein-coding	0	0	0	3	0	2	0	0	0	1	3	0	1	1	5	3	3	0	1	0	0	0	0	3	3	3	1	1
NM_172393	chr10	43950307	44004846	-	7394	1	Crybg1|Aim1|-|10 B2|10 23.14 cM|protein-coding	44	47	116	44	150	133	107	109	64	79	208	135	163	172	44	82	60	53	126	89	129	91	31	62	55	16	77	72
NM_001162970	chr4	134068452	134092504	+	4739	1	Crybg2|Aim1l|-|4|4 D3|protein-coding	0	3	0	5	2	1	0	1	1	0	2	4	3	2	0	3	0	0	3	1	6	2	0	0	0	0	0	0
NM_174848	chr16	59492088	59601047	-	10498	1	Crybg3|5031404N19|AU022790|Gm9581|-|16|16 C1.3|protein-coding	699	567	432	194	375	342	649	580	1169	1552	1426	1076	2070	1811	665	983	817	1112	1279	920	1152	949	309	839	651	471	1009	678
NM_007774	chr1	65100389	65103363	-	610	1	Cryga|Cryg-4|DGcry-4|Secc|-|1 C2|1 32.84 cM|protein-coding	0	0	0	0	0	0	0	0	0	0	1	0	0	0	0	4	0	0	0	2	1	0	0	0	0	0	0	0
NM_144761	chr1	65080222	65082290	-	628	1	Crygb|Cryg-3|DGcry-3|Nop|-|1 C2|1 32.82 cM|protein-coding	0	0	0	0	0	0	0	0	0	0	0	0	0	0	0	0	0	0	0	0	0	0	0	0	0	2	0	0
NM_007775	chr1	65071525	65073532	-	621	1	Crygc|Cryg-5|-|1 C2|1 32.81 cM|protein-coding	0	0	0	0	0	0	0	0	0	0	0	0	0	0	0	0	0	0	0	0	0	0	0	0	0	0	0	0
NM_007776	chr1	65061838	65063440	-	630	1	Crygd|Aey4|Cryg-1|DGcry-1|Lop12|-|1 C2|1 32.8 cM|protein-coding	0	0	0	0	0	0	0	0	1	0	0	0	0	0	0	0	0	0	0	0	0	0	0	0	0	0	0	0
NM_007777	chr1	65048557	65051163	-	637	1	Cryge|Cryg-2|Cryg-6|DGcry-2|Elo|-|1 C2|1 32.8 cM|protein-coding	0	0	0	0	0	0	0	0	0	0	0	0	0	0	0	0	0	0	0	0	0	0	0	0	0	0	0	0
NM_027010	chr1	65926522	65928311	+	624	1	Crygf|3110001K11Rik|Cryg-2|DGcry-2|Len-2|-|1 C3|1 33.31 cM|protein-coding	0	0	0	0	0	0	0	0	0	0	1	0	0	0	0	0	0	0	0	0	0	0	0	0	0	0	0	0
NM_153076	chr5	24751002	24757848	-	603	1	Crygn|-|-|5|5 A3|protein-coding	0	0	0	0	1	3	0	1	5	0	0	1	0	2	1	7	1	2	3	1	2	3	0	4	3	0	0	0
NM_009967	chr16	22805203	22811410	-	703	1	Crygs|AI327013|Opj|rncat|-|16 B1|16 13.66 cM|protein-coding	0	0	0	0	0	0	0	0	0	0	0	0	0	1	0	0	0	0	0	0	0	0	0	0	0	0	0	0
NM_030004	chr14	57275034	57398483	-	1400	1	Cryl1|1110025H08Rik|A230106J09Rik|C85932|gul3dh|-|14 C3|14 30.1 cM|protein-coding	655	640	473	300	232	183	438	422	633	692	738	644	1055	886	788	1027	875	877	929	696	893	863	256	653	579	376	655	366
NM_016669	chr7	120186380	120201989	-	1251	1	Crym|-|-|7 F2|7 64.47 cM|protein-coding	0	3	0	0	0	0	2	1	0	3	1	0	4	1	1	2	3	2	1	1	0	1	0	0	0	0	0	0
NM_009968	chr3	154596711	154623182	+	2496	1	Cryz|Sez9|-|3|3 H4|protein-coding	177	146	100	36	62	75	105	76	178	182	188	148	154	175	253	333	219	217	112	83	105	79	66	259	160	94	206	162
NM_133679	chr16	91689322	91728802	-	1777	1	Cryzl1|2210407J23Rik|2410006O11Rik|QOH-1|-|16|16 C4|protein-coding	200	221	156	107	149	136	226	157	302	347	233	238	217	307	174	271	199	206	235	147	207	153	79	257	213	175	267	193
NM_001033284	chr1	157458568	157489062	+	1620	1	Cryzl2|-|-|1|1 H1|protein-coding	259	260	160	75	120	103	204	167	296	392	588	389	511	398	396	627	428	346	602	340	428	334	153	380	276	235	410	302
NM_026444	chr10	128337727	128362482	+	2923	1	Cs|2610511A05Rik|9030605P22Rik|Ahl4|BB234005|Cis|-|10|10 D3|protein-coding	1181	1201	1074	792	1473	1220	1552	1295	1609	1873	1944	1669	2263	2132	1377	1864	1650	1757	1609	1161	1576	1414	656	1623	1317	1041	1710	1274
NM_001359126	chr15	102176998	102205052	-	3333	1	Csad|Csd|-|15|15 F2|protein-coding	1791	1652	1252	622	995	874	1301	1229	2242	2291	2814	2651	1864	2330	1381	1744	1065	933	1509	912	1013	668	643	1518	1268	764	1327	996
NM_145473	chr15	81936759	81950941	+	2484	1	Csdc2|AI415250|AI481750|Pippin|-|15|15 E1|protein-coding	0	0	3	1	1	1	1	0	7	5	6	3	21	2	4	9	10	8	3	5	6	2	7	9	0	0	2	0
NM_144901	chr3	103020546	103058186	+	4176	1	Csde1|AA960392|BC016898|D3Jfr1|mKIAA0885|unr|-|3 F2.2|3 45.25 cM|protein-coding	1919	1752	2634	2128	2876	2401	2007	1851	2336	2784	2390	2660	2597	3149	2473	3006	2762	2828	2318	1787	2367	1919	1004	2560	2083	1614	2733	2045
NM_023565	chr2	166906096	166946389	+	3577	1	Cse1l|2610100P18Rik|AA407533|Capts|Cas|Xpo2|-|2 H3|2 87.22 cM|protein-coding	933	888	1138	840	1536	1139	1268	996	1255	1526	1119	1440	1242	1763	971	1308	1103	1272	922	807	921	940	413	1085	907	496	1084	627
NM_007778	chr3	107741048	107760469	-	4165	1	Csf1|C87615|Csfm|MCSF|op|-|3 F2.3|3 46.83 cM|protein-coding	554	501	1857	1691	1646	1285	1181	1160	627	707	1382	1323	1212	1656	1477	2429	1806	1575	729	518	538	432	1673	3508	2594	5037	6721	5900
NM_001037859	chr18	61105572	61131139	+	3851	1	Csf1r|AI323359|CD115|CSF-1R|Csfmr|Fim-2|Fim2|Fms|M-CSF-R|M-CSFR|-|18 E1|18 34.41 cM|protein-coding	13945	13448	12639	10790	11922	11095	12198	11795	14546	17428	15761	14490	15210	14746	13063	13809	13239	12453	13834	11703	13357	11928	9437	12694	12940	10347	12560	11877
NM_009969	chr11	54247270	54249899	-	1027	1	Csf2|CSF|Csfgm|GMCSF|Gm-CSf|MGI-IGM|-|11 B1.3|11 32.13 cM|protein-coding	0	0	1	0	0	0	0	0	0	0	0	0	0	0	0	1	0	0	0	0	1	2	0	0	0	0	0	0
NM_009970	chr19	61224402	61228418	-	1836	1	Csf2ra|CD116|Csfgmra|GM-CSF-Ra|GM-CSFR|-|19 D3|19 56.89 cM|protein-coding	1751	1694	1994	1427	1667	1480	2480	2428	2157	2000	3979	2938	4473	3519	1469	1979	1773	1586	3398	2561	2762	2369	1310	2471	2161	2772	3723	3332
NM_007780	chr15	78325990	78351001	+	4749	1	Csf2rb|AI848964|AIC2B|Bc|CDw131|Csf2rb1|Csfgmrb|Il3r|Il3rb|Il3rb1|Il5rb|-|15 E1|15 37.36 cM|protein-coding	2183	2044	7081	5929	6344	5635	3888	3402	3373	3595	4991	4639	4664	4981	2244	3052	2440	2412	2832	1840	2783	1976	996	2402	1989	1923	3347	2556
NM_007781	chr15	78282508	78305721	-	4723	1	Csf2rb2|AIC2A|BetaIl3|Bil3|Csfgmrb|Il3r|Il3rb|Il3rb2|-|15 E1|15 37.22 cM|protein-coding	1808	1599	6039	4739	5871	5138	3338	2805	2780	2919	3838	4130	3467	3967	1729	2136	1559	1499	1998	1210	1767	1190	768	1954	1524	1459	2569	1841
NM_009971	chr11	98701313	98703629	+	1356	1	Csf3|Csfg|G-CSF|MGI-IG|-|11 D|11 62.45 cM|protein-coding	0	0	64	50	47	28	3	0	0	0	0	0	4	1	0	0	0	0	0	0	0	0	0	0	0	0	0	0
NM_007782	chr4	126024659	126044975	+	3888	1	Csf3r|Cd114|Csfgr|G-CSF-R|G-CSFR|-|4 D2.2|4 59.77 cM|protein-coding	6868	6714	6978	5643	4438	3493	5828	5135	8441	9595	8684	8268	6895	7740	4456	5185	3484	3454	7501	5608	6449	4931	3872	6372	6246	5092	7013	6375
NM_001364256	chr8	68356781	68735085	-	4510	1	Csgalnact1|4732435N03Rik|CSGalNAcT-1|-|8|8 B3.3|protein-coding	0	0	2	3	3	1	6	2	15	13	3	3	3	1	2	3	1	0	0	0	0	0	0	35	18	0	4	12
NM_030165	chr6	118107452	118139140	-	3651	1	Csgalnact2|4632415D10Rik|Galnact2|-|6|6 F1|protein-coding	337	303	392	268	331	231	303	273	509	631	359	558	475	669	272	268	315	252	425	314	358	326	96	315	315	163	371	224
NM_007783	chr9	57626646	57645653	-	2734	1	Csk|AW212630|p50CSK|-|9 B|9 31.18 cM|protein-coding	3013	2825	1845	1077	2093	1762	2567	2350	3386	3675	3947	3363	4053	3676	2652	3315	2916	2661	3044	2296	2920	2463	1365	2670	2469	1882	2455	2146
NM_027945	chr10	99757705	99759658	-	1951	1	Csl|1700007H16Rik|-|10|10 D1|protein-coding	0	4	0	1	0	0	0	1	0	1	0	1	2	1	1	0	2	0	0	1	0	1	1	1	0	0	2	0
NM_053171	chr8	15892545	17535385	-	14206	1	Csmd1|B930082H09|mKIAA1890|-|8|8 A1.1-A1.3|protein-coding	0	0	0	0	1	0	0	0	0	0	0	4	1	0	3	2	1	0	1	1	0	4	1	0	2	1	0	0
NM_001281955	chr4	127988044	128567656	+	13482	1	Csmd2|Gm139|-|4|4 D2.2|protein-coding	1	1	0	0	3	0	0	0	1	6	0	2	2	0	11	12	3	0	0	1	0	0	3	3	0	0	0	0
NM_029137	chr4	128133523	128166597	-	636	1	Csmd2os|4930465A12Rik|-|4|4 D2.2|protein-coding	0	0	0	0	0	0	0	0	0	0	0	0	0	0	0	0	0	0	0	0	0	0	0	0	0	0	0	0
NM_001081391	chr15	47580638	48791989	-	12949	1	Csmd3|4930500N14Rik|mKIAA1894|-|15|15 B3.3|protein-coding	2384	1977	2350	1317	1366	980	495	560	2270	3143	1306	1109	586	706	36	38	17	8	866	457	396	215	354	1611	1378	245	524	420
NM_001286016	chr5	87666208	87682577	+	1342	1	Csn1s1|AA959832|AW212882|Csna|-|5 E1|5 43.56 cM|protein-coding	0	0	0	0	0	0	0	0	0	0	0	0	0	0	0	1	0	0	0	0	0	0	0	0	0	0	0	0
NM_001304767	chr5	87774450	87788798	+	999	1	Csn1s2a|Csng|PP22|-|5 E1|5 43.56 cM|protein-coding	0	0	0	0	0	0	0	0	0	0	0	0	0	0	0	0	0	0	0	0	0	0	0	0	0	0	0	0
NM_001301334	chr5	87808121	87824421	+	737	1	Csn1s2b|AW987150|Csnd|Csne|-|5 E1|5 43.56 cM|protein-coding	0	0	0	0	0	0	0	0	0	0	0	0	0	0	0	0	0	0	0	0	0	0	0	0	0	0	0	0
NM_001286023	chr5	87692619	87699425	-	1075	1	Csn2|Csnb|-|5 E1|5 43.56 cM|protein-coding	0	0	0	0	0	0	0	0	0	0	0	0	0	0	0	0	0	0	0	0	0	0	0	0	0	0	0	0
NM_001356570	chr5	87925579	87932550	+	869	1	Csn3|AW208918|CSN10|Csnk|-|5 E1|5 43.56 cM|protein-coding	0	0	0	0	0	0	0	0	0	0	0	0	0	0	0	0	0	0	0	0	0	0	0	0	0	0	0	0
NM_001357498	chr18	61555273	61590320	+	4450	1	Csnk1a1|2610208K14Rik|4632404G05Rik|5430427P18Rik|CK1a|Csnk1a|-|18|18 E1|protein-coding	2138	2115	2837	2372	2701	2193	1959	1887	2812	3074	2169	2765	2211	3166	2494	2833	2862	2686	2498	1845	2462	2033	983	2435	2028	1302	2412	1782
NM_027874	chr11	120961741	120991333	-	3737	1	Csnk1d|1200006A05Rik|AA409348|D930010H05Rik|-|11|11 E2|protein-coding	2242	2185	2555	1893	2326	1849	1592	1659	2692	2959	3060	2237	2708	2376	1863	2664	2076	1976	2276	1673	2047	1665	971	2100	1935	1282	2033	1683
NM_013767	chr15	79417852	79442057	-	2747	1	Csnk1e|AI426939|AI551861|AW457082|CK1epsilon|CKIe|KC1epsilon|tau|-|15|15 E1|protein-coding	3504	3195	2084	1136	1710	1525	1994	1937	3515	3871	3442	2863	3150	3090	2901	3700	2781	2514	3135	2239	2822	2120	1447	2948	2743	1855	2692	2165
NM_173185	chr9	65909010	66045014	+	7167	1	Csnk1g1|9130020E21Rik|-|9|9 C|protein-coding	830	822	715	466	742	598	660	545	1197	1404	1018	908	1036	1017	739	695	792	711	928	523	849	532	307	825	646	493	847	606
NM_134002	chr10	80622780	80640771	+	2423	1	Csnk1g2|2810429I12Rik|AI463719|-|10|10 C1|protein-coding	1007	972	901	415	762	631	641	743	1140	1169	1435	1133	1581	1372	1181	1688	1374	1143	1297	938	1296	1057	454	1153	931	756	1229	899
NM_152809	chr18	53862113	53955684	+	4379	1	Csnk1g3|3300002K07Rik|C330049O21Rik|-|18|18 D1|protein-coding	400	367	574	472	534	401	396	283	568	646	444	497	444	637	375	426	376	361	448	341	399	328	165	446	397	325	606	431
NM_007788	chr2	152226840	152281851	+	4189	1	Csnk2a1|CK2|Csnk2a1-rs4|-|2|2 G3|protein-coding	894	876	829	604	1072	845	948	704	1204	1328	965	1032	968	1089	783	1071	925	860	862	610	802	649	377	888	770	486	872	665
NM_009974	chr8	95446096	95488820	-	3752	1	Csnk2a2|1110035J23Rik|C77789|CK2|-|8 C5|8 47.12 cM|protein-coding	371	346	491	332	568	454	394	351	496	669	596	518	571	584	380	565	498	446	407	307	387	319	214	425	378	278	512	368
NM_001303476	chr17	35116195	35121292	-	998	1	Csnk2b|CK II beta|-|17 B1|17 18.59 cM|protein-coding	544	495	584	444	643	539	715	535	674	760	865	734	924	904	529	873	641	669	735	505	643	560	327	609	548	489	745	501
NM_001368721	chr16	64477811	64602331	-	2822	1	Csnka2ip|Ckt2|-|16|16 C1.3|protein-coding	0	0	0	0	0	0	0	0	0	0	0	0	0	0	0	0	0	0	0	0	0	0	0	0	1	0	0	0
NM_139001	chr9	56865104	56899870	+	8038	1	Cspg4|4732461B14Rik|AN2|NG2|-|9|9 B|protein-coding	5	5	6	2	14	19	8	8	16	26	10	7	10	19	0	6	5	5	12	12	8	8	712	1953	988	1282	2733	1291
NM_001166273	chr9	110243783	110262576	+	3864	1	Cspg5|Caleb|Ngc|-|9|9 F2|protein-coding	0	7	14	6	4	6	4	3	12	12	16	18	35	11	19	17	8	18	8	12	10	1	21	28	24	4	5	8
NM_026493	chr1	10038218	10136768	+	4322	1	Cspp1|2310020J12Rik|4930413O22Rik|AA387550|BC055915|Cspp2|Cspp3|-|1|1 A2|protein-coding	369	317	346	183	417	286	418	324	571	705	523	542	740	819	422	616	547	565	458	300	513	395	103	406	326	237	471	319
NM_033616	chr1_GL456221_random	111558	163011	-	2729	1	Csprs|D1Lub1|HSR|-|8 B1.3|1|protein-coding	0	0	0	0	0	0	0	0	0	0	0	0	0	0	0	0	0	0	0	0	0	0	0	0	0	0	0	0
NM_001357562	chr9	119971163	119983779	-	3022	1	Csrnp1|4931429D10Rik|Axud1|CSRNP-1|URAX1|taip-3|-|9|9 F4|protein-coding	310	258	4234	3465	726	434	367	294	340	435	434	439	398	406	417	552	400	353	228	152	204	138	83	242	236	106	296	173
NM_153407	chr15	100479570	100495239	-	4119	1	Csrnp2|CSRNP-2|Csnrp2|taip-12|-|15|15 F1|protein-coding	230	265	127	106	145	136	151	120	305	320	212	185	221	183	174	209	172	169	178	128	153	119	97	193	171	87	149	116
NM_178634	chr2	65845767	66031546	+	10502	1	Csrnp3|A330102K23Rik|CSRNP-3|Csnrp3|Mbu1|taip-2|-|2|2 C1.3|protein-coding	2	3	4	0	1	1	0	0	2	2	0	1	1	0	0	4	1	1	0	1	0	0	1	2	0	1	2	0
NM_007791	chr1	135729167	135752229	+	1792	1	Csrp1|AA408841|AA959891|AW545626|CRP1|Csrp|-|1|1 E4|protein-coding	13	6	115	62	82	35	77	67	68	84	209	168	531	339	247	507	298	323	248	198	324	311	99	338	207	119	177	134
NM_007792	chr10	110920176	110939514	+	881	1	Csrp2|AW551867|Crp2|SmLim|-|10|10 D1|protein-coding	1	0	6	4	4	4	2	0	12	22	4	9	25	14	5	14	14	12	7	4	24	16	27	98	36	8	15	26
NM_013808	chr7	48830398	48843671	-	911	1	Csrp3|CRP3|MLP|MMLP|-|7|7 B4|protein-coding	0	0	0	0	0	0	0	0	0	0	0	0	0	0	0	0	0	0	0	0	0	1	0	0	0	0	1	0
NM_021405	chr2	149405249	149410278	+	784	1	Cst10|DD72|-|2|2 G3|protein-coding	0	0	0	0	0	0	0	0	0	0	0	0	0	0	0	0	0	0	0	0	0	0	0	0	0	0	0	0
NM_030059	chr2	148768618	148771497	-	601	1	Cst11|9230101F08Rik|BB067629|CRES2|mCSTE1|-|2|2 G3|protein-coding	0	0	0	0	0	0	0	0	0	0	0	0	0	0	0	0	0	0	0	0	0	0	0	0	0	0	0	0
NM_027054	chr2	148789365	148793432	+	532	1	Cst12|1700006F03Rik|CRES3|-|2|2 G3|protein-coding	0	0	0	0	0	0	0	0	0	0	0	0	0	0	0	0	0	0	0	0	0	0	0	0	0	0	0	0
NM_027024	chr2	148820099	148830410	+	759	1	Cst13|1700006C19Rik|Cymg1|Mtcg1|-|2|2 G3|protein-coding	0	0	0	0	0	0	0	0	0	0	0	0	0	0	0	0	0	0	0	0	0	0	0	0	0	0	0	0
NM_009976	chr2	148871722	148875512	-	791	1	Cst3|CysC|-|2 G3|2 73.6 cM|protein-coding	5023	4863	4166	3586	3753	3502	3863	3446	4659	6058	5368	4647	5137	4831	3559	3818	3425	2993	4020	3409	3926	3407	3101	4350	3997	3427	4188	3725
NM_028623	chr19	5344705	5349574	-	3946	1	Cst6|1110017E11Rik|N28197|ichq|-|19 A|19 4.3 cM|protein-coding	0	0	0	0	0	1	0	1	0	0	0	1	0	1	0	0	0	0	0	0	0	0	0	1	0	0	2	2
NM_009977	chr2	150570415	150578944	+	980	1	Cst7|Cmap|-|2|2 G3|protein-coding	79	92	233	168	376	268	396	318	166	285	645	576	536	575	111	269	111	115	195	139	165	163	1022	1891	1288	1869	2446	1720
NM_009978	chr2	148798839	148805584	+	697	1	Cst8|Cres|Cst-rs1|-|2 G3|2 73.56 cM|protein-coding	0	0	0	0	0	0	0	0	0	0	0	0	0	0	0	0	0	0	0	0	0	0	0	0	0	0	0	0
NM_009979	chr2	148835147	148838737	+	681	1	Cst9|M12|cresp|testatin|-|2|2 G3|protein-coding	0	0	0	0	0	0	0	0	0	0	0	0	0	0	0	0	0	0	0	0	0	0	0	0	0	0	0	0
NM_001033239	chr16	36119946	36131189	-	2726	1	Csta1|Csta|-|16|16 B3|protein-coding	0	0	2	2	0	1	1	0	1	1	1	0	2	0	0	0	0	0	0	0	0	0	0	3	1	0	0	0
NM_029733	chr16	36221562	36257427	+	521	1	Csta2|2010005H15Rik|-|16|16 B3|protein-coding	0	0	0	0	0	0	0	0	0	0	0	0	0	0	0	0	0	0	0	0	0	0	0	0	0	0	0	0
NM_001082542	chr16	36210403	36217788	+	290	1	Csta3|EG408196|Gm5416|Stfna1l1|-|16|16 B3|protein-coding	0	0	0	0	0	0	0	0	0	0	0	0	0	0	0	0	0	0	0	1	0	0	0	0	0	0	0	0
NM_030137	chr2	30595044	30608945	+	813	1	Cstad|9530039B02Rik|-|2|2 B|protein-coding	1	0	0	0	2	1	0	4	0	0	0	1	1	0	5	1	5	1	0	2	0	0	0	5	0	0	0	0
NM_007793	chr10	78425670	78427622	+	597	1	Cstb|AA960480|Stfb|-|10 C1|10 39.72 cM|protein-coding	146	159	169	116	156	164	275	195	259	235	328	302	383	371	245	401	338	319	286	221	261	211	146	416	259	496	565	445
NM_030135	chr2	148782009	148785936	+	596	1	Cstdc1|8030411F24Rik|Cst14|-|2|2 G3|protein-coding	0	0	0	0	0	0	0	0	0	0	0	0	0	0	0	0	0	0	0	0	0	0	0	0	0	0	0	0
NM_029960	chr2	148846714	148850934	-	653	1	Cstdc2|9230104L09Rik|mCST E2|-|2|2 G3|protein-coding	0	0	0	0	0	0	0	0	0	0	0	0	0	0	0	2	0	1	0	0	1	0	0	0	0	0	0	0
NM_001082547	chr16	36184212	36188110	+	408	1	Cstdc4|EG433016|Gm5483|-|16|16 B3|protein-coding	0	0	0	0	0	0	0	0	2	0	0	2	0	0	0	2	3	0	0	0	0	0	0	0	0	0	0	0
NM_001082546	chr16	36359382	36367570	-	436	1	Cstdc5|-|-|16|16 B3|protein-coding	0	0	0	0	0	0	0	0	1	0	0	0	0	0	2	0	2	1	0	0	0	0	0	0	0	0	0	0
NM_001001332	chr16	36321665	36334332	-	382	1	Cstdc6|Gm1975|-|16|16 B3|protein-coding	0	0	0	0	0	0	0	0	0	0	0	0	0	0	0	0	1	0	0	0	0	0	0	0	0	0	0	0
NM_024199	chr2	172371003	172381086	+	1812	1	Cstf1|1700057K18Rik|AI788832|-|2 H3|2 94.84 cM|protein-coding	518	494	605	437	822	634	528	456	714	778	795	598	1121	855	488	716	649	665	469	338	543	455	213	468	460	295	457	405
NM_133196	chrX	134059176	134086822	+	4510	1	Cstf2|C630034J23Rik|Cstf64|mir-3112|-|X|X E3|protein-coding	429	423	521	350	884	681	487	449	538	637	478	497	493	531	725	877	722	676	395	296	363	335	188	520	368	210	494	328
NM_031249	chr19	31082841	31086592	+	3749	1	Cstf2t|64kDa|C77975|tCstF-64|tauCstF-64|-|19|19 C1|protein-coding	872	751	704	486	791	562	562	493	1011	1106	694	722	612	675	469	729	615	601	615	394	556	472	293	744	621	386	619	468
NM_145529	chr2	104590484	104665425	+	2829	1	Cstf3|4732468G05Rik|C79532|CstF-77|-|2 E2|2 54.84 cM|protein-coding	385	360	580	419	456	358	485	336	399	418	393	539	430	617	378	523	458	500	369	275	386	335	136	382	266	161	384	260
NM_001362207	chr2	148750361	148755434	+	504	1	Cstl1|RCET1|RCET2|RCET3|-|2|2 G3|protein-coding	0	0	0	0	0	0	0	0	0	0	0	0	0	0	0	0	0	0	0	0	0	1	0	0	0	0	0	0
NM_027302	chrX	65047644	65049017	+	852	1	Ctag2|1700030B21Rik|-|X|X A7.1|protein-coding	0	0	0	0	0	0	0	0	0	0	0	0	0	0	0	0	0	0	0	0	0	0	0	0	0	0	0	0
NM_001198861	chr5	33247723	33275004	-	2470	1	Ctbp1|BARS|CtBP3/BARS|D4S115h|D5H4S115|D5H4S115E|-|5 B1|5 17.52 cM|protein-coding	1278	1226	1390	785	1406	1270	1222	1203	1441	1588	1682	1393	2044	1842	1490	2082	1763	1710	1431	1161	1496	1296	582	1450	1273	927	1477	1126
NM_009980	chr7	132987011	133123483	-	3034	1	Ctbp2|AA407280|D7Ertd45e|Gtrgeo6|Ribeye|-|7 F3|7 76.32 cM|protein-coding	1091	1025	873	528	764	577	861	789	1205	1283	1255	940	1311	1135	843	1047	1016	963	1018	692	899	731	380	1049	880	570	1059	743
NM_001293672	chr3	146450467	146465848	+	2885	1	Ctbs|2210401K11Rik|CTB|-|3|3 H2|protein-coding	584	612	570	359	476	407	652	584	847	1066	881	973	812	1074	489	655	589	534	741	541	646	502	200	639	481	332	752	468
NM_001281465	chr11	69015911	69036473	+	4126	1	Ctc1|1500010J02Rik|AAF-132|AAF132|-|11|11 B3|protein-coding	2411	2271	1048	491	1332	1089	1686	1358	2939	3213	3169	2491	3006	2759	1800	2437	1669	1651	2435	1653	2077	1640	1002	1908	1740	1060	1680	1214
NM_001358924	chr8	105636538	105682922	+	3806	1	Ctcf|AW108038|-|8|8 D3|protein-coding	1179	1083	997	618	1083	802	970	865	1360	1627	1333	1433	1599	1847	1093	1418	1536	1484	1186	902	1326	1183	453	1127	1065	644	1051	797
NM_001355185	chr2	173093609	173119525	-	3234	1	Ctcfl|Boris|-|2|2 H3|protein-coding	3	3	3	0	3	1	4	1	4	4	6	4	3	4	3	3	3	4	4	3	3	4	3	3	3	3	2	3
NR_040321	chr2	173124749	173133204	+	3473	1	Ctcflos|1300015D01Rik|A530094K13|-|2|2 H3|ncRNA	0	0	0	0	0	0	0	0	0	0	1	1	0	0	0	0	0	0	0	0	0	0	0	0	0	0	0	0
NM_026017	chr11	69981168	69990600	+	1604	1	Ctdnep1|2610507E10Rik|Dullard|-|11|11 B3|protein-coding	1042	1010	1677	1397	1179	980	1231	937	1313	1531	1450	1412	1406	1534	1083	1591	1209	1225	1277	849	1169	988	693	1197	1072	1045	1377	1104
NM_026295	chr18	80407959	80469692	-	3695	1	Ctdp1|4930563P03Rik|AW553592|-|18 E3|18 53.48 cM|protein-coding	472	480	703	459	912	695	407	459	636	646	683	532	702	598	419	566	475	441	362	213	291	256	217	455	433	330	529	410
NM_153088	chr1	74391609	74397285	+	2767	1	Ctdsp1|GIP|NLIIF|Nif3|SCP1|-|1|1 C3|protein-coding	980	962	858	527	658	539	824	732	1258	1344	1443	1184	1445	1358	975	1331	1193	1089	1130	780	1091	860	543	1032	953	643	959	747
NM_001113470	chr10	126978717	126999975	+	4813	1	Ctdsp2|AI586070|D10Ertd73e|OS-4|OS4|SCP2|-|10 D3|10 74.35 cM|protein-coding	1729	1799	791	345	297	333	1110	790	2611	2649	2710	2242	2500	2360	1639	2225	1802	1675	2456	1397	2325	1605	808	1805	1519	1214	1922	1554
NM_133710	chr9	118926536	119044119	+	4617	1	Ctdspl|2810418J22Rik|AI426263|HYA22|SCP3|-|9|9 F3|protein-coding	117	126	50	31	37	24	217	159	252	266	471	364	450	300	494	754	451	393	367	298	285	225	153	331	252	119	168	148
NM_001290991	chr2	121956001	122015326	+	6719	1	Ctdspl2|D2Ertd485e|SCP4|-|2 E5|2 60.46 cM|protein-coding	767	733	661	475	808	577	641	554	1043	1368	586	932	618	968	837	983	795	756	754	524	702	525	242	765	664	350	795	574
NM_001301282	chr7	127712937	127718187	+	1383	1	Ctf1|CT-1|-|7|7 F3|protein-coding	1	1	3	2	2	4	5	2	13	11	3	9	5	3	3	6	6	2	4	1	5	4	21	49	22	0	9	14
NM_198858	chr7	127718960	127725616	-	895	1	Ctf2|Gm494|NP|-|7|7 F3|protein-coding	0	0	0	0	0	0	0	0	0	0	0	1	0	0	0	0	0	0	0	0	1	0	0	0	0	0	0	0
NM_145953	chr3	157894248	157925063	-	1787	1	Cth|0610010I13Rik|AI314617|BC019483|CSE|Cys3|-|3|3 H4|protein-coding	0	0	0	4	4	0	0	0	2	11	0	5	5	3	0	0	0	1	1	3	1	3	21	26	3	10	1	4
NM_026778	chr15	39076932	39087121	+	1160	1	Cthrc1|1110014B07Rik|-|15|15 B3.1|protein-coding	0	0	0	0	0	0	0	0	0	2	0	0	0	0	0	0	0	0	0	0	0	0	4	7	7	0	3	0
NM_201354	chr18	75431221	75697696	-	6162	1	Ctif|Gm672|-|18|18 E3|protein-coding	365	346	431	247	310	255	262	286	422	526	489	361	327	359	253	383	264	248	400	259	323	232	143	373	382	180	285	251
NM_001145799	chr13	60934155	60936566	-	1328	1	Ctla2a|Ctla-2a|-|13 B2|13 32.56 cM|protein-coding	0	3	38	14	19	25	3	5	1	5	9	3	12	2	0	4	1	1	9	5	5	11	38	67	38	35	55	12
NM_001145801	chr13	60895351	60897447	-	1141	1	Ctla2b|AW545568|Ctla-2b|-|13 B2|13|protein-coding	84	75	177	59	108	118	208	72	188	197	288	176	284	206	69	137	72	58	412	281	203	181	136	237	165	191	320	175
NM_009843	chr1	60909025	60915832	+	1927	1	Ctla4|Cd152|Ctla-4|Ly-56|-|1 C2|1 30.58 cM|protein-coding	2	0	0	0	0	0	0	0	0	0	1	0	1	0	0	2	1	3	0	0	1	0	0	0	0	0	0	0
NM_009818	chr18	35118912	35254775	+	3656	1	Ctnna1|2010010M04Rik|AA517462|AI988031|Catna1|-|18 B1|18 18.89 cM|protein-coding	941	850	1068	791	814	695	670	736	1220	1400	1410	1094	1701	1569	861	1150	1151	1176	1338	1011	1436	1237	606	1558	1216	920	1559	1098
NM_001355193	chr6	76881637	77979667	-	3864	1	Ctnna2|AI481747|Catna|Catna2|cdf|chp|-|6 C3|6 33.54 cM|protein-coding	3	1	0	0	0	0	0	0	0	2	1	4	2	1	6	3	3	2	0	3	0	2	0	1	0	0	0	0
NM_001164376	chr10	63457511	65003667	+	3661	1	Ctnna3|4930429L08Rik|4933408A16|Catna3|Vr22|-|10|10 B4-B5.1|protein-coding	0	2	1	0	0	1	0	0	0	0	0	0	2	1	3	2	0	0	0	0	0	0	0	5	0	4	13	8
NM_018761	chr4	56810935	56865211	-	3666	1	Ctnnal1|ACRP|AI616177|AW545119|C86009|Catnal1|-|4|4 B3|protein-coding	318	395	509	374	366	278	365	324	572	716	620	605	481	529	170	151	109	89	372	243	286	215	204	639	460	144	222	194
NM_007614	chr9	120933400	120960507	+	3606	1	Ctnnb1|Bfc|Catnb|Mesc|-|9 F4|9 72.19 cM|protein-coding	2657	2604	2788	2268	3201	2632	2347	2364	3409	3606	3745	3386	4410	3967	3509	4522	4267	4333	3351	2728	3577	3028	1687	3537	2748	3142	4599	3457
NM_023465	chr4	149518241	149566437	+	2662	1	Ctnnbip1|1110008O09Rik|2310001I19Rik|AW457332|Catnbip1|Icat|-|4|4 E2|protein-coding	363	337	406	218	520	489	390	314	445	406	409	379	410	440	589	757	572	472	447	273	318	240	132	338	350	183	311	210
NM_025680	chr2	157737401	157891903	+	2713	1	Ctnnbl1|5730471K09Rik|NAP|NYD-SP19|P14L|-|2 H1|2 78.4 cM|protein-coding	249	258	204	93	287	209	195	207	254	356	369	270	417	405	249	396	310	282	292	185	267	243	101	283	232	191	233	240
NM_007615	chr2	84600781	84650740	-	5453	1	Ctnnd1|AA409437|AU019353|Catns|Ctnnd|P120|mKIAA0384|-|2 D|2 49.45 cM|protein-coding	2646	2564	2480	1619	2092	1650	2192	1967	2974	3325	2842	2604	2371	2768	2706	2846	2854	2709	2294	1579	1996	1512	956	2311	2126	1455	2599	1993
NM_008729	chr15	30172534	31029343	+	5980	1	Ctnnd2|Catnd2|Nprap|neurojugin|-|15|15 B2|protein-coding	262	273	140	82	38	26	17	10	126	190	100	73	125	77	44	23	64	29	183	93	194	119	39	93	101	7	25	18
NM_001357891	chr11	73183596	73199042	-	2710	1	Ctns|AI195360|AW049661|-|11|11 B4|protein-coding	1249	1221	719	336	721	607	1108	774	1762	2072	1676	1456	1407	1372	1138	1456	1143	1063	1187	684	976	659	521	1161	1083	807	1304	1075
NM_016748	chr4	120539868	120570276	-	2684	1	Ctps|Ctps1|-|4 D2.2|4 56.52 cM|protein-coding	150	149	255	186	940	694	387	339	142	167	184	214	141	199	383	607	307	295	219	170	138	130	61	210	190	89	137	107
NM_001168569	chrX	162901595	163034541	+	5494	1	Ctps2|A830031M15Rik|AI326475|Ctpsh|-|X|X F4|protein-coding	636	655	481	243	383	296	456	371	925	1125	859	749	817	935	621	813	716	596	696	434	633	482	269	687	532	393	658	498
NM_009431	chr7	111028951	111056377	+	4273	1	Ctr9|AA409336|Sh2bp1|Tsbp|Tsp|mKIAA0155|-|7 E3|7 57.98 cM|protein-coding	477	520	544	381	776	499	484	416	762	874	579	578	768	834	438	684	541	649	495	372	573	458	158	578	413	304	535	402
NM_025583	chr8	111686510	111691010	-	878	1	Ctrb1|2200008D09Rik|AI504462|Ctrb|Prt-2|-|8 E1|8 57.98 cM|protein-coding	0	0	0	0	0	0	0	0	1	0	0	0	0	0	0	0	0	0	0	0	0	0	0	0	0	0	0	0
NR_160701	chr4	141838240	141846287	-	877	1	Ctrc|1810044E12Rik|-|4|4 E1|protein-coding	0	0	0	0	0	0	0	0	0	0	0	0	0	0	0	0	0	0	0	0	0	0	0	0	0	0	0	0
NR_040641	chr4	141844321	141846990	+	319	1	Ctrcos|1810035I16Rik|-|4|4 E1|ncRNA	0	0	0	0	0	0	0	0	0	0	0	0	0	0	0	0	0	0	0	0	0	0	0	0	0	0	1	0
NM_023182	chr8	105931994	105933862	-	879	1	Ctrl|0910001G08Rik|1810004D15Rik|AV005227|Ctra-1|Ctra1|chymopasin|mFLJ00366|-|8 D3|8 53.06 cM|protein-coding	9	7	32	9	28	16	28	14	20	20	38	11	87	37	4	7	22	10	22	17	25	18	0	20	7	15	20	6
NM_026906	chr13	61564630	61570127	-	1432	1	Cts3|1600000I23Rik|-|13|13 B2|protein-coding	0	0	0	0	0	1	0	0	0	0	0	0	0	0	0	0	0	0	0	0	0	0	0	0	0	0	0	0
NM_021445	chr13	61195147	61203392	-	1313	1	Cts6|1600022N02Rik|-|13 B2|13 32.67 cM|protein-coding	0	0	0	0	0	0	0	0	0	0	0	0	0	0	0	0	0	0	0	0	0	0	0	0	0	0	0	0
NM_001359387	chr13	61352461	61358196	-	1340	1	Cts7|CTS1|Epcs24|Epcs71|-|13|13 B2|protein-coding	0	0	0	0	0	0	0	0	0	0	0	0	0	0	0	0	0	0	0	0	0	0	0	0	0	0	0	0
NR_027871	chr13	61281380	61288850	-	4216	1	Cts8-ps|Cts2-ps|-|13|13 B2|pseudo	0	0	0	0	0	0	0	0	0	0	0	0	0	0	0	0	0	0	0	0	0	2	0	0	0	0	0	0
NM_019541	chr13	61246747	61255348	-	2483	1	Cts8|CTS2|Epcs68|Epcs70|-|13|13 B2|protein-coding	0	0	0	0	0	0	0	0	0	0	0	0	0	0	0	0	0	0	0	0	0	0	0	0	0	0	0	0
NM_001038492	chr2	164832872	164841032	+	3531	1	Ctsa|AU019505|PPCA|Ppgb|-|2 H3|2 85.27 cM|protein-coding	4219	4191	3937	2966	3387	2921	3823	3485	5058	5514	5712	5076	5018	4959	4324	5316	4339	4248	4395	3428	4041	3254	3433	5207	4549	4923	5931	5229
NM_007798	chr14	63122462	63145923	+	4731	1	Ctsb|CB|-|14 D1|14 33.24 cM|protein-coding	7660	7457	8485	7179	8755	7881	8221	6785	8912	10498	10414	10135	9052	9724	10175	12424	10273	9876	7663	6063	6841	5632	7618	11034	10100	10866	14176	12043
NM_009982	chr7	88278085	88315861	+	7457	1	Ctsc|AI047818|CatC|DPP1|DPPI|-|7|7 D3|protein-coding	2792	2687	2355	2083	4867	3743	5489	4565	3625	4343	4397	5222	4953	5989	1672	2360	2295	2655	3920	3510	4404	4073	1526	3210	2839	2637	3903	3326
NM_009983	chr7	142375910	142387827	-	1906	1	Ctsd|CD|CatD|-|7|7 F5|protein-coding	9465	9245	8250	6787	6967	6742	7721	6744	9853	12328	11332	10595	10039	10360	8854	9737	8660	8117	10407	8792	9205	8082	9620	12425	11246	11832	15858	12970
NM_007799	chr1	131638314	131675507	+	2108	1	Ctse|A430072O03Rik|C920004C08Rik|CE|CatE|-|1 E4|1 57.14 cM|protein-coding	7	4	9	2	11	5	27	8	24	35	48	35	111	101	17	28	18	39	145	105	180	131	60	191	118	283	520	301
NM_019861	chr19	4855165	4860918	+	1929	1	Ctsf|AI481912|-|19|19 A|protein-coding	2065	1896	1540	874	971	784	1443	1435	2538	2673	3032	2472	2305	2465	2613	3327	2258	2148	2866	2026	2267	1742	930	1987	1787	1418	1872	1643
NM_007800	chr14	56099885	56102574	-	991	1	Ctsg|CatG|VSP|-|14 C3|14 28.19 cM|protein-coding	0	0	0	0	0	0	0	0	0	0	0	0	0	0	0	0	0	0	0	0	0	0	0	0	0	0	0	0
NM_007801	chr9	90054267	90076095	+	1609	1	Ctsh|AL022844|-|9 E3.1|9 47.4 cM|protein-coding	2042	1936	1888	1378	1383	1148	2789	2528	2744	3120	3362	3271	3210	3428	729	1133	792	825	2893	2297	2770	2414	1274	2429	2036	2281	3073	2493
NM_012007	chr13	61000179	61005925	-	1374	1	Ctsj|CATP|CatRLP|Ctsp|-|13 B2|13 32.62 cM|protein-coding	0	0	0	0	0	0	0	0	0	0	0	0	0	0	0	0	0	0	0	0	0	0	0	0	0	0	0	0
NM_007802	chr3	95499210	95509387	+	1573	1	Ctsk|AI323530|MMS10-Q|Ms10q|catK|-|3 F2.1|3 40.74 cM|protein-coding	10	13	26	10	17	12	17	11	21	37	25	32	39	38	11	14	16	8	46	19	38	39	4	7	13	12	11	14
NM_009984	chr13	64361890	64370520	-	3499	1	Ctsl|1190035F06Rik|CatL|Ctsl1|MEP|fs|nkt|-|13 B3|13 33.26 cM|protein-coding	2217	2228	2632	2069	2685	2414	3521	3239	2870	3466	4047	4373	4031	4497	3912	4773	3695	3550	2347	1683	2206	1694	1930	3433	2897	3174	4116	3535
NM_027344	chr13	60798250	60802844	-	1322	1	Ctsll3|2310051M13Rik|-|13|13 B2|protein-coding	0	0	0	0	0	0	0	0	0	0	0	1	0	0	0	0	0	0	0	0	0	0	0	0	0	0	0	0
NM_001360721	chr13	61535743	61541839	-	1967	1	Ctsm|1600027J17Rik|AI324100|Catm|-|13 B2|13 32.74 cM|protein-coding	0	0	0	0	0	0	0	0	0	0	0	0	0	0	0	0	0	0	0	0	0	0	0	0	0	0	0	0
NM_177662	chr3	81932601	81956725	+	3458	1	Ctso|A330105D01Rik|AI118514|-|3|3 E3|protein-coding	1240	1085	917	575	812	691	1041	814	1500	1781	1268	1357	1066	1283	1003	1123	924	773	933	656	880	617	380	1100	795	630	1064	792
NM_029636	chr13	61035038	61040597	-	1320	1	Ctsq|1600010J02Rik|-|13 B2|13 32.65 cM|protein-coding	0	0	0	0	0	0	0	0	0	0	0	0	0	0	0	0	0	0	0	0	0	0	0	1	0	0	0	0
NM_020284	chr13	61159215	61164188	-	1325	1	Ctsr|AI428350|-|13 B2|13 32.67 cM|protein-coding	0	0	0	0	0	0	0	0	0	0	0	0	0	0	0	0	0	0	0	0	0	0	0	0	0	0	0	0
NM_001267695	chr3	95526786	95556405	+	1350	1	Ctss|Cats|-|3 F2.1|3 40.74 cM|protein-coding	4500	4382	4542	3844	4680	4192	4932	4515	5040	6218	5946	6038	5678	6001	3744	4181	3773	3596	4787	4081	4489	4004	3609	4883	4487	4738	5727	5012
NM_009985	chr19	5465043	5468507	-	1426	1	Ctsw|lymphopain|-|19|19 A|protein-coding	7	8	35	19	19	10	12	13	10	10	35	20	40	26	10	4	15	13	36	31	28	25	17	21	6	3	14	9
NM_022325	chr2	174427494	174439039	-	1432	1	Ctsz|AI787083|AU019819|CTSX|D2Wsu143e|-|2 H4|2 97.94 cM|protein-coding	2960	2934	2980	2459	3366	2921	3644	3770	3357	3942	5200	4167	5414	4775	3160	3962	3613	3527	3967	3401	3851	3585	2755	4091	3816	4005	4862	4445
NM_007803	chr7	144435724	144470935	-	3204	1	Cttn|1110020L01Rik|Ems1|-|7|7 F5|protein-coding	1	3	11	16	56	40	7	13	67	60	5	20	8	12	19	16	5	5	3	6	4	1	98	318	155	24	16	44
NM_080285	chr6	18366472	18514869	-	5955	1	Cttnbp2|3010022N24Rik|4732477G22Rik|6430526E05|9130022E09Rik|AU040881|Cortbp2|ORF4|mKIAA1758|-|6|6 A2|protein-coding	2	0	0	0	0	1	0	0	0	9	1	6	1	0	4	6	5	1	0	0	0	0	6	8	8	3	2	7
NM_030249	chr3	105001915	105053146	-	4938	1	Cttnbp2nl|AA552995|AA589392|AU018624|BC003236|mKIAA1433|-|3|3 F2.2|protein-coding	6145	5802	4667	2738	4638	4197	3939	3774	7099	8034	5147	5378	4558	5351	4529	4489	4403	3829	5161	3684	4502	3504	2286	5227	4976	2551	4359	3545
NM_145582	chr7	43672031	43678297	+	2454	1	Ctu1|Atpbd3|BC005752|-|7|7 B3|protein-coding	281	261	289	208	571	423	289	238	240	267	271	223	331	257	115	274	161	197	208	109	149	158	64	215	222	133	189	131
NM_153775	chr8	122476143	122483092	+	3049	1	Ctu2|2310061F22Rik|C16orf84|Ncs2|-|8|8 E1|protein-coding	672	619	681	426	1018	751	583	586	809	779	1107	656	1235	842	647	1073	720	662	589	380	554	516	188	581	490	344	529	424
NM_183315	chr8	4257646	4259274	-	1222	1	Ctxn1|BC028881|Ctxn|-|8 A1.1|8 1.99 cM|protein-coding	14	11	27	23	29	23	11	9	32	18	17	22	63	17	21	41	21	12	18	10	17	17	22	63	30	14	19	33
NM_001162934	chr2	125136692	125147841	+	1026	1	Ctxn2|BB181834|Gm1638|-|2|2 F1|protein-coding	0	0	0	0	0	0	0	0	0	0	1	0	0	0	0	0	0	0	0	0	0	0	0	0	0	0	0	0
NM_001134697	chr18	57468486	57478134	+	1468	1	Ctxn3|-|-|18 D3|18|protein-coding	0	0	0	0	0	0	0	0	0	0	0	0	0	0	0	0	0	0	0	0	0	0	0	7	3	1	0	5
NM_001081084	chr2	13276338	13491876	-	11256	1	Cubn|AA408369|AL022750|D2Wsu88e|-|2 A1|2 9.86 cM|protein-coding	0	1	3	0	1	1	0	0	6	4	2	8	1	5	0	0	0	2	8	5	2	0	0	15	4	0	3	6
NM_001172099	chr11	88169565	88194140	+	2979	1	Cuedc1|AI841487|C330016O16Rik|-|11|11 C|protein-coding	0	0	5	9	7	5	3	3	10	13	7	6	3	4	7	1	0	2	0	0	7	2	15	73	54	2	8	17
NM_001164290	chr19	46329812	46338660	-	1929	1	Cuedc2|3010002G01Rik|-|19|19 C3|protein-coding	493	396	457	241	523	396	502	495	522	619	790	632	857	836	638	1030	871	802	669	472	685	561	269	609	404	472	736	549
NM_012042	chr6	47454319	47526144	+	3143	1	Cul1|Cul-1|-|6|6 B2.3|protein-coding	1786	1615	1343	1030	1444	1219	1319	1249	2359	2679	1794	1956	1632	2037	1449	1864	1473	1476	1725	1245	1566	1294	632	1553	1332	868	1391	1074
NM_029402	chr18	3383225	3436700	+	4135	1	Cul2|1300003D18Rik|4932411N15Rik|AI327301|mKIAA4106|-|18|18 A1|protein-coding	448	389	547	421	588	480	470	407	563	755	498	562	467	597	408	514	460	478	394	284	387	339	125	479	395	216	486	340
NM_001313728	chr1	80264923	80340690	-	5028	1	Cul3|KIAA0617|-|1|1 C5|protein-coding	1024	1053	1349	1006	1124	907	931	827	1314	1742	1041	1400	1124	1530	1052	1240	1255	1189	1038	667	1038	832	382	1305	973	563	1141	799
NM_146207	chr8	13105623	13147939	+	3703	1	Cul4a|2810470J21Rik|AW495282|-|8|8 A1.1|protein-coding	692	604	666	342	957	724	615	579	841	1063	910	829	953	1020	856	1013	924	934	789	524	747	587	297	894	678	396	688	561
NM_001110142	chrX	38531621	38576196	-	5031	1	Cul4b|2700050M05Rik|AA409770|CUL-4B|mKIAA0695|-|X|X A3.3|protein-coding	595	559	540	377	706	491	695	584	1038	1307	566	1148	536	1108	707	893	797	741	836	540	709	603	534	1498	990	547	1000	827
NM_027807	chr9	53614581	53667507	-	6003	1	Cul5|4921514I20Rik|8430423K24Rik|AI852817|C030032G03Rik|C330021I08Rik|VACM-1|VACM1|-|9|9 A5.3|protein-coding	752	746	938	645	1199	907	752	698	1059	1309	755	909	693	1071	739	871	936	910	742	471	714	541	228	830	704	438	767	494
NM_025611	chr17	46650338	46664364	+	5501	1	Cul7|2510004L20Rik|AA409809|C230011P08Rik|p185|p193|-|17|17 C|protein-coding	547	508	273	131	217	161	207	229	693	682	1013	636	953	860	821	1223	895	784	871	505	759	486	229	607	486	318	631	470
NM_001081335	chr17	46500609	46546388	-	7801	1	Cul9|1810035I07Rik|Cul-9|Parc|mKIAA0708|-|17|17 C|protein-coding	1337	1189	915	449	688	548	523	710	1499	1624	2079	1244	1570	1412	847	1220	886	729	1388	766	989	673	365	1111	1007	618	1079	913
NR_104458	chr17	26937972	26939458	-	738	1	Cuta|0610039D01Rik|1810022E02Rik|1810060C03Rik|2700094G22Rik|AI326454|-|17|17 A3.3|protein-coding	370	342	227	110	230	202	551	412	478	532	647	581	660	691	461	692	537	480	502	365	502	377	238	457	351	345	463	329
NM_030021	chr2	34874396	34892133	+	2344	1	Cutal|D730039F16Rik|-|2|2 B|protein-coding	0	0	0	1	0	0	0	2	0	5	0	3	0	2	0	0	3	2	0	0	0	1	5	20	15	0	0	0
NM_001113562	chr19	43753023	43768638	+	1297	1	Cutc|2310039I18Rik|AI326282|CGI-32|-|19|19 C3|protein-coding	43	28	29	19	47	41	61	42	72	80	86	58	109	83	43	80	74	54	78	38	76	34	18	65	40	31	52	77
NM_001291234	chr5	136266410	136567490	-	13121	1	Cux1|CDP|Cutl1|Cux|Cux-1|-|5 G2|5 75.96 cM|protein-coding	2396	2271	2978	2388	5894	5346	2358	2390	3787	4238	4329	4206	4411	4939	2643	2776	2707	2403	4125	2742	3368	2643	1097	2966	2497	1847	3428	2663
NM_007804	chr5	121860216	122047825	-	5088	1	Cux2|1700051K22Rik|Cutl2|Cux-2|-|5 F|5 62.02 cM|protein-coding	206	153	228	95	61	35	10	23	159	141	117	87	68	57	56	66	47	33	129	72	114	55	70	257	163	16	40	34
NM_008411	chr7	131308554	131322292	-	2245	1	Cuzd1|Erg-1|Itmap1|Uo-44|Usg|Utczp|-|7|7 F3|protein-coding	0	0	0	0	0	3	0	0	0	0	0	0	0	0	0	0	0	0	0	0	0	0	0	0	0	0	0	0
NM_023153	chr9	14500619	14510620	+	1143	1	Cwc15|0610040D20Rik|2900052N06Rik|Ed1|c11orf5|mED1|-|9|9 A2|protein-coding	346	246	295	179	319	234	326	265	388	423	286	368	438	602	339	561	486	504	410	319	480	403	156	449	299	273	420	292
NM_030560	chr2	77895653	77946356	-	3429	1	Cwc22|AA684037|AI173004|AL022752|B230213M24|mKIAA1604|-|2|2 C3|protein-coding	246	209	340	219	420	282	181	201	310	302	228	279	247	339	225	350	256	322	208	141	249	190	71	269	206	119	241	173
NM_026186	chr11	97745470	97766613	-	3295	1	Cwc25|1300013D05Rik|AA473636|Ccdc49|R75228|-|11|11 D|protein-coding	318	372	504	323	431	313	384	216	480	524	382	408	390	496	319	399	307	275	396	218	296	251	125	355	303	206	395	242
NM_001360094	chr13	104631140	104816953	-	2064	1	Cwc27|3110009E13Rik|NY-CO-10|Sdccag10|-|13|13 D1|protein-coding	108	98	89	31	157	155	95	110	143	110	90	112	131	173	140	175	143	155	123	104	133	96	53	106	73	91	115	70
NM_001356578	chr19	44108637	44135456	-	5613	1	Cwf19l1|-|-|19|19 C3|protein-coding	289	250	257	126	290	229	263	200	391	449	361	336	314	291	253	309	294	212	294	197	188	165	126	270	214	137	262	167
NM_027545	chr9	3404085	3479236	+	3933	1	Cwf19l2|3230401L03Rik|9030209E10|-|9|9 A1|protein-coding	528	461	388	187	553	408	399	371	666	820	378	565	393	676	386	580	416	454	552	328	426	370	149	520	347	241	529	302
NM_181323	chr5	73406078	73453425	+	2695	1	Cwh43|C130090K23Rik|imds-60|-|5|5 C3.2|protein-coding	0	0	0	0	0	0	0	0	0	0	0	1	0	0	0	0	0	0	0	0	0	0	1	0	0	0	0	0
NM_009142	chr8	94772180	94782426	+	3138	1	Cx3cl1|AB030188|ABCD-3|AI848747|CX3C|Cxc3|D8Bwg0439e|Scyd1|-|8 C5|8 46.79 cM|protein-coding	0	5	58	91	74	54	10	9	27	53	5	16	19	9	33	35	16	25	0	0	3	1	51	119	125	21	17	33
NM_009987	chr9	120048683	120068296	-	3749	1	Cx3cr1|-|-|9|9 F4|protein-coding	13682	12889	9712	6838	10178	8751	12400	10679	14228	17775	12135	12756	11611	12794	12246	13296	12191	11725	10801	8516	10149	8567	8032	11366	11846	7961	10469	9414
NM_001025192	chr16	78301671	78340759	+	5557	1	Cxadr|2610206D03Rik|AU016810|AW553441|CAR|MCAR|MCVADR|-|16|16 C3.1|protein-coding	2	0	5	8	21	6	3	6	18	18	0	10	2	1	1	3	8	2	1	1	0	1	26	80	60	2	6	22
NM_008176	chr5	90891245	90893115	+	943	1	Cxcl1|Fsp|Gro1|KC|Mgsa|N51|Scyb1|gro|-|5 E1|5 44.78 cM|protein-coding	0	0	60	81	40	22	6	0	3	0	0	1	0	0	0	0	1	1	2	1	0	0	0	0	0	0	0	0
NM_021274	chr5	92346639	92348889	-	1094	1	Cxcl10|C7|CRG-2|INP10|IP-10|IP10|Ifi10|Scyb10|gIP-10|mob-1|-|5 E2|5 46.57 cM|protein-coding	35	41	3097	2780	1601	1130	1102	844	89	143	919	1078	771	968	30	70	71	66	169	150	109	140	94	280	93	138	270	144
NR_038116	chr5	92359545	92363296	-	1600	1	Cxcl11|Cxc11|H174|I-tac|Ip9|Itac|Scyb11|Scyb9b|b-R1|betaR1|-|5|5 E2|protein-coding	0	0	252	179	53	21	8	3	1	2	6	8	4	6	0	2	0	0	0	2	0	0	6	2	0	0	6	3
NM_021704	chr6	117168535	117175069	+	1873	1	Cxcl12|Pbsf|Scyb12|Sdf1|Tlsf|Tpar1|-|6 54.81 cM|6 F1|protein-coding	5	10	0	1	1	1	0	1	6	8	6	5	6	9	18	16	5	2	0	2	6	1	0	5	0	2	0	2
NM_018866	chr5	95956939	95961068	+	1156	1	Cxcl13|4631412M08Rik|ANGIE2|Angie|BCA-1|BLC|BLR1L|Scyb13|-|5|5 E3|protein-coding	5	1	15	6	213	45	121	136	26	47	165	247	111	317	0	0	0	0	19	4	4	1	9	21	4	12	45	16
NM_019568	chr13	56288643	56296551	-	1821	1	Cxcl14|1110031L23Rik|1200006I23Rik|AI414372|BMAC|BRAK|KS1|Kec|MIP-2g|MIP2gamma|NJAC|Scyb14|bolekine|-|13|13 B1|protein-coding	7	3	1	1	11	12	15	7	8	12	32	5	28	13	4	5	6	3	4	3	7	2	77	261	105	343	565	343
NM_011339	chr5	90794534	90803067	+	2121	1	Cxcl15|Il8|Scyb15|lungkine|weche|-|5 E1|5 44.78 cM|protein-coding	0	0	0	0	0	0	0	0	0	0	1	0	0	0	0	0	0	0	0	0	0	0	0	0	0	0	0	0
NR_151497	chr11	70454389	70459984	-	1686	1	Cxcl16|0910001K24Rik|AV290116|BB024863|CXCL16v1|CXCL16v2|SR-PSOX|Zmynd15|b2b498Clo|-|11|11 B3|protein-coding	475	543	2352	1984	2213	1664	1633	1472	1099	1308	2230	1911	2317	2414	174	306	244	329	1147	842	1147	966	463	1115	807	1516	2073	1626
NM_153576	chr7	25400053	25412886	-	754	1	Cxcl17|VCC-1|Vcc1|-|7|7 A3|protein-coding	5	6	0	1	2	3	4	0	3	8	5	1	1	0	0	0	1	0	0	1	0	0	0	2	0	0	2	0
NM_009140	chr5	90903899	90905938	+	1077	1	Cxcl2|CINC-2a|GROb|Gro2|MIP-2|MIP-2a|Mgsa-b|Mip2|Scyb|Scyb2|-|5 E1|5 44.78 cM|protein-coding	0	0	394	454	178	72	39	15	1	5	13	6	1	6	21	2	20	1	2	0	3	1	3	19	6	2	3	5
NM_203320	chr5	90786101	90788093	+	1012	1	Cxcl3|Dcip1|Gm1960|-|5|5 E1|protein-coding	0	0	14	8	4	4	0	0	0	0	0	2	0	0	0	0	0	0	0	0	1	0	0	0	0	0	0	0
NM_009141	chr5	90759298	90761625	+	1650	1	Cxcl5|AMCF-II|Cxcl6|ENA-78|GCP-2|LIX|Scyb5|Scyb6|-|5 E1|5 44.78 cM|protein-coding	0	0	0	0	11	0	0	0	0	0	0	0	0	1	0	0	0	1	0	0	0	0	0	0	0	0	0	0
NM_008599	chr5	92321331	92328079	-	2899	1	Cxcl9|BB139920|CMK|Mig|MuMIG|Scyb9|crg-10|-|5 E2|5 46.51 cM|protein-coding	17	2	438	304	375	250	42	26	26	36	123	93	27	91	0	28	0	3	37	15	10	10	19	68	20	54	110	65
NM_178241	chr1	74191786	74194631	-	1120	1	Cxcr1|Il8ra|-|1 C3|1 38.44 cM|protein-coding	0	0	1	0	0	0	0	0	0	0	0	2	0	0	0	0	0	0	0	0	0	1	0	0	0	0	0	0
NM_009909	chr1	74153994	74161246	+	3039	1	Cxcr2|CD128|CDw128|Cmkar2|Gpcr16|IL-8Rh|IL-8rb|IL8RA|Il8rb|mIL-8RH|-|1 C3|1 38.41 cM|protein-coding	3	0	7	5	64	53	10	4	69	38	5	20	9	23	197	284	107	122	0	1	2	0	0	0	3	0	6	0
NM_009910	chrX	101731535	101734147	-	1605	1	Cxcr3|Cd183|Cmkar3|-|X D|X 44.58 cM|protein-coding	21	17	1	6	3	0	5	0	34	43	26	11	10	9	40	84	38	51	1	3	0	0	3	14	10	12	17	12
NM_001356509	chr1	128588199	128592299	-	1804	1	Cxcr4|CD184|CXC-R4|CXCR-4|Cmkar4|LESTR|PB-CKR|PBSF/SDF-1|Sdf1r|b2b220Clo|-|1 E3|1 56.43 cM|protein-coding	16	16	7	8	4	5	10	2	46	51	40	28	85	33	7	39	41	64	11	10	13	12	41	68	44	503	664	435
NM_007551	chr9	44511787	44526444	-	2634	1	Cxcr5|Blr1|CXC-R5|CXCR-5|Gpcr6|MDR15|-|9 A5.2|9 24.84 cM|protein-coding	18	16	172	133	14	18	7	4	7	10	4	12	5	13	12	26	23	16	15	14	21	7	1	11	6	6	7	3
NM_030712	chr9	123806477	123811754	+	1889	1	Cxcr6|BB217514|BONZO|STRL33|-|9 F4|9 74.57 cM|protein-coding	16	7	7	1	8	12	16	10	16	24	24	20	18	18	13	8	30	15	12	14	12	6	7	10	3	3	19	9
NM_028868	chr18	74216212	74221491	+	2520	1	Cxxc1|2410002I16Rik|5830420C16Rik|AI426635|Cfp1|Cgbp|PHF18|-|18|18 E2|protein-coding	754	739	727	460	947	702	699	632	981	988	1150	868	1376	1102	732	1066	932	798	848	582	745	639	344	856	662	528	838	615
NM_001004367	chr3	134236495	134262089	+	5612	1	Cxxc4|9330210J02Rik|C030003J12Rik|Idax|-|3|3 G3|protein-coding	0	0	0	2	0	1	0	0	5	7	0	2	0	1	0	1	1	1	0	0	0	0	17	7	17	3	3	0
NM_133687	chr18	35829788	35861693	+	2302	1	Cxxc5|4930415K17Rik|-|18|18 B2|protein-coding	2377	2330	1376	705	957	862	1512	1565	2728	2982	2270	2265	1978	2289	1788	2335	1843	1665	2135	1522	1882	1468	947	2120	1830	1211	1730	1408
NM_001356374	chr11	105933702	105944487	-	3086	1	Cyb561|-|-|11 E1|11 68.81 cM|protein-coding	0	3	15	12	28	38	17	31	81	88	5	39	1	4	8	3	6	2	2	4	3	2	191	454	297	48	73	94
NM_201351	chr19	10577157	10590041	+	3347	1	Cyb561a3|2310004G04Rik|Cybasc3|Lcytb|-|19|19 A|protein-coding	2490	2214	1311	605	636	486	1687	1497	3662	3741	4049	3728	3675	3789	2306	3223	2383	2488	3749	2684	3264	2568	909	2149	2011	1086	1831	1426
NM_001081320	chr3	108195771	108200834	-	4186	1	Cyb561d1|1600010M23Rik|AI605489|AW457162|-|3|3 F2.3|protein-coding	773	765	777	420	766	540	602	499	996	935	1077	836	871	797	446	687	432	413	698	355	507	332	183	650	549	376	685	515
NM_001357290	chr9	107539011	107542193	-	1749	1	Cyb561d2|AW049681|Tsp10|-|9|9 F1|protein-coding	161	134	218	114	221	162	249	183	214	228	332	231	411	280	128	268	167	123	200	115	135	126	90	200	157	156	262	145
NM_025797	chr18	84851338	84879871	+	826	1	Cyb5a|0610009N12Rik|Cyb5|-|18 E4|18 57.53 cM|protein-coding	387	355	237	127	181	137	355	301	452	547	443	434	429	477	409	598	465	413	440	283	448	328	176	432	302	274	438	338
NM_025558	chr8	107150661	107187470	+	4287	1	Cyb5b|1810044O22Rik|AU015618|Cyb5m|-|8|8 D3|protein-coding	947	812	795	571	1484	1205	1012	811	1152	1473	1054	1223	1374	1499	1091	1418	1269	1229	963	739	889	800	499	1362	989	513	1059	776
NM_001045525	chr11	69391177	69395346	-	3195	1	Cyb5d1|Gm740|-|11|11 B3|protein-coding	216	262	455	256	268	268	183	143	336	357	260	289	313	285	191	334	268	246	267	168	276	198	129	368	263	187	330	204
NM_001024926	chr11	72777232	72795839	-	2370	1	Cyb5d2|9330151E16Rik|Gm2|-|11|11 B4|protein-coding	302	348	154	82	160	122	244	154	384	466	381	378	277	353	232	284	180	189	280	169	203	137	110	320	255	180	328	246
NR_149307	chr1	134405781	134411738	+	2413	1	Cyb5r1|1500005G05Rik|B5R.1|C80155|Nqo3a2|-|1|1 E4|protein-coding	747	662	464	221	263	232	610	469	967	958	1207	846	807	749	416	692	481	438	525	316	408	304	382	900	713	905	1599	1053
NM_001205227	chr7	107748455	107758032	-	2761	1	Cyb5r2|D630003K02Rik|b5R.2|-|7|7 E3|protein-coding	6	0	4	0	0	0	0	0	3	2	3	2	0	3	0	2	2	1	3	1	1	2	0	4	0	0	1	0
NM_029787	chr15	83153495	83172183	-	2001	1	Cyb5r3|0610016L08Rik|2500002N19Rik|B5R|C85115|Dia-1|Dia1|WU:Cyb5r3|-|15 E1|15 39.4 cM|protein-coding	391	327	488	322	593	431	614	429	494	581	960	811	1174	1039	590	873	732	635	633	447	520	472	324	731	480	490	823	564
NM_024195	chr9	87022029	87077774	+	2611	1	Cyb5r4|2810034J18Rik|B5+B5R|C79736|Cb5cb5r|Ncb5or|b5/b5r|b5b5r|-|9|9 E3.1|protein-coding	272	199	230	159	241	175	278	222	357	404	262	268	322	393	199	292	205	246	297	209	299	254	124	375	301	238	450	329
NM_175471	chr4	107066988	107087993	+	5216	1	Cyb5rl|2810410C14Rik|-|4|4 C7|protein-coding	205	143	69	32	131	112	165	130	221	231	198	150	158	150	266	357	211	252	199	106	146	92	52	217	162	117	178	140
NM_007806	chr8	122424771	122432940	-	751	1	Cyba|b558|nmf333|p22-phox|p22phox|-|8|8 E1|protein-coding	1130	1043	1268	920	1178	968	1482	1341	1279	1323	1717	1531	1623	1718	1111	1668	1303	1281	1402	1135	1423	1162	751	1306	1143	1330	1664	1362
NM_007807	chrX	9435254	9469324	-	4735	1	Cybb|C88302|CGD91-phox|Cgd|Cyd|Nox2|gp91-1|gp91phox|-|X|X A1.1|protein-coding	228	160	974	976	1781	992	2180	1813	506	714	2217	2466	3348	3872	104	187	183	347	2525	2328	3234	3017	310	951	645	2170	3948	2888
NM_144832	chr11	121222589	121229309	-	2407	1	Cybc1|-|-|11|11 E2|protein-coding	1725	1775	1614	1057	1551	1373	2047	1867	2507	2883	2609	2137	2449	2249	1102	1710	1337	1422	1623	1210	1560	1350	747	1601	1484	1128	1582	1212
NM_028593	chr2	71118054	71142926	+	5202	1	Cybrd1|2210407P13Rik|Dcytb|-|2|2 C2|protein-coding	24	13	23	3	13	24	6	9	12	6	2	8	2	5	5	11	3	4	1	1	5	3	0	14	6	0	7	5
NM_025567	chr15	76343523	76346259	+	1510	1	Cyc1|2610002H19Rik|AA408921|Cyct1|-|15|15 D3|protein-coding	585	561	591	418	923	736	817	646	770	763	1024	747	1226	988	612	988	790	812	570	425	621	576	381	793	602	460	682	480
NM_007808	chr6	50562563	50566569	-	3149	1	Cycs|-|-|6 B2.3|6 24.32 cM|protein-coding	49	52	56	48	112	83	73	88	53	71	63	61	78	93	33	109	77	51	48	53	59	43	13	93	57	45	66	39
NM_009989	chr2	76353942	76360453	-	652	1	Cyct|T-Cc|-|2 C3|2 44.94 cM|protein-coding	0	0	0	0	0	0	0	0	0	0	0	1	0	0	0	0	0	0	0	0	0	0	0	0	0	0	0	0
NM_001164661	chr7	55842071	55932633	+	6490	1	Cyfip1|E030028J09Rik|P140SRA-1|P140sra1|Shyc|Sra-1|Sra1|l(7)1Rl|l71Rl|l7Rl1|mKIAA0068|pl-1|-|7|7 B5|protein-coding	6381	6338	4997	3547	4699	3991	4883	4474	7129	7899	6149	6095	6131	6693	6436	7827	6965	7029	6356	5040	5981	5101	2798	6283	5393	4055	6262	5045
NM_001252460	chr11	46193849	46312358	-	6627	1	Cyfip2|1500004I01Rik|6430511D02Rik|AA930218|AU022376|Pir121|mKIAA1168|-|11|11 B1.1|protein-coding	41	13	19	4	26	21	4	10	88	73	20	31	47	16	11	28	21	8	4	4	11	5	100	248	123	43	83	51
NM_030206	chr11	116645595	116654313	-	2325	1	Cygb|3110001K20Rik|HGb|Staap|-|11|11 E2|protein-coding	0	1	1	2	1	3	0	0	0	5	0	1	2	1	0	1	0	1	0	0	1	0	0	4	1	0	0	0
NM_001357882	chr15	76643395	76656894	-	4160	1	Cyhr1|1110031M01Rik|AU042374|Chrp|-|15|15 D3|protein-coding	869	851	521	372	614	500	627	504	1125	1200	1265	897	1361	1064	615	939	772	731	777	499	803	550	377	813	656	467	722	590
NM_026134	chrX	111110418	111125854	+	1962	1	Cylc1|4930401M13Rik|-|X|X E1|protein-coding	0	0	0	0	0	0	1	0	0	0	0	1	0	1	0	0	0	0	0	0	0	0	0	0	0	0	0	0
NM_001162865	chr4	51216678	51229928	+	1291	1	Cylc2|4930488P18Rik|-|4|4 B1|protein-coding	0	0	0	0	0	0	0	0	1	0	0	0	0	0	0	0	0	0	0	0	0	0	0	0	0	0	0	0
NM_001128171	chr8	88697028	88751946	+	8128	1	Cyld|2010013M14Rik|2900009M21Rik|C130039D01Rik|CDMT|CYLD1|EAC|mKIAA0849|-|8|8 C3|protein-coding	1135	1056	893	551	956	766	854	827	1627	1916	1401	1436	1436	1651	1047	1092	986	1061	1414	951	1151	907	459	1287	1091	577	1311	916
NM_001111143	chr3	107211295	107221732	-	1223	1	Cym|Gm131|-|3|3 F2.3|protein-coding	0	0	0	0	0	0	0	0	0	0	0	0	0	0	0	0	0	0	0	1	0	0	0	0	0	0	0	0
NM_001346787	chr9	57998024	58027031	+	2778	1	Cyp11a1|Cyp11a|Cypxia1|D9Ertd411e|P450scc|Scc|cscc|-|9 B|9 31.63 cM|protein-coding	0	0	0	0	0	0	0	0	2	0	0	0	0	0	0	0	3	0	0	0	0	0	0	0	0	0	0	0
NM_001033229	chr15	74834892	74841643	-	2387	1	Cyp11b1|AA389061|CPN1|Cyp11b|Cyp11b-1|FHI|-|15 D3|15 34.29 cM|protein-coding	0	0	3	0	0	1	0	0	0	0	1	0	0	0	0	0	0	0	0	1	0	0	0	2	0	0	0	0
NM_009991	chr15	74850618	74856231	-	1919	1	Cyp11b2|Cpn2|Cyp11b|Cyp11b-2|-|15 D3|15 34.29 cM|protein-coding	0	0	0	0	0	0	0	1	0	0	0	1	0	1	0	0	1	0	0	0	0	2	0	0	0	0	0	0
NM_007809	chr19	46667165	46673000	-	1831	1	Cyp17a1|Cyp17|p450c17|-|19 C3|19 38.97 cM|protein-coding	0	0	0	0	0	0	0	0	0	0	0	0	1	1	0	0	0	0	0	1	1	3	0	0	0	0	0	0
NM_007810	chr9	54165937	54193743	-	2663	1	Cyp19a1|Ar|ArKO|Cyp19|Int-5|Int5|p450arom|-|9 A5.3|9 29.49 cM|protein-coding	0	0	0	0	0	0	0	0	0	0	0	0	0	1	0	0	0	0	0	3	0	0	0	0	0	0	0	0
NM_001136059	chr9	57697613	57703824	+	2612	1	Cyp1a1|AHH|AHRR|CP11|CYPIA1|P450-1|-|9 B|9 31.34 cM|protein-coding	0	0	0	0	0	0	0	0	0	0	0	1	0	0	0	0	0	0	0	1	0	0	0	0	1	0	0	0
NM_009993	chr9	57676937	57683655	-	1883	1	Cyp1a2|CP12|CYPIA2|P450-3|-|9 B|9 31.3 cM|protein-coding	0	0	0	0	0	0	0	0	0	0	0	0	0	0	0	0	0	0	0	0	0	0	0	0	0	0	0	0
NM_001364889	chr17	79706941	79715061	-	3345	1	Cyp1b1|CP1B|CYPIB1|P4501b1|-|17|17 E3|protein-coding	0	0	0	0	0	3	0	0	0	0	0	0	0	1	0	0	0	0	0	0	0	0	0	0	0	0	0	0
NM_030013	chr1	60343300	60388060	+	2231	1	Cyp20a1|A930011N14Rik|Cypm|-|1|1 C2|protein-coding	361	325	317	165	460	364	568	435	436	479	393	399	447	583	433	537	532	481	321	259	333	278	131	356	319	234	456	340
NM_009995	chr17	34801348	34804426	-	1911	1	Cyp21a1|21-OH|21OH|21OHA|21OHB|CYP21OH-A|Cyp21|Cyp21-ps1|Cyp21B|Cyp21a2-ps|Cyp21a2ps|Oh21-1|Oh21-2|-|17 B1|17 18.36 cM|protein-coding	0	0	0	0	0	0	0	0	0	0	2	0	0	0	0	0	0	0	0	0	0	0	0	0	0	0	0	0
NM_009996	chr2	170482957	170497145	-	3297	1	Cyp24a1|24-OHase|CP24|Cyp24|-|2 H3|2 91.91 cM|protein-coding	0	0	0	0	0	0	0	0	0	0	0	0	0	0	0	0	0	0	3	0	0	0	0	0	0	0	0	0
NM_007811	chr19	37697808	37701536	+	1772	1	Cyp26a1|Cyp26|P450RA|P450RAI|RAH|-|19|19 C2|protein-coding	0	3	1	0	2	0	4	0	3	0	6	5	9	5	0	3	1	1	4	4	5	3	3	4	1	2	0	8
NM_001177713	chr6	84571414	84593908	-	4691	1	Cyp26b1|CP26|P450RAI-2|-|6|6 C3|protein-coding	9	7	5	1	0	4	0	0	3	1	9	2	1	1	3	8	0	5	9	1	2	1	0	3	5	2	6	0
NM_001105201	chr19	37685680	37693307	+	1550	1	Cyp26c1|EG546726|-|19|19 C2|protein-coding	5	0	2	0	0	0	2	2	3	0	8	6	6	5	0	0	0	0	5	1	3	1	0	3	1	2	2	1
NM_024264	chr1	74713535	74737897	+	1925	1	Cyp27a1|1300013A03Rik|Cyp27|-|1 C4|1 38.54 cM|protein-coding	1062	909	558	302	133	94	480	432	1353	1486	1828	1181	1333	1133	460	686	535	447	1163	701	1005	737	338	868	737	628	1108	842
NM_010009	chr10	127048246	127053006	+	2410	1	Cyp27b1|Cp2b|Cyp1|Cyp27b|Cyp40|P450c1|Pddr|Vdd1|Vddr|VddrI|Vdr|-|10|10 D3|protein-coding	6	3	14	3	24	18	4	10	4	10	3	1	5	9	9	11	10	10	2	2	1	8	0	5	6	5	7	3
NM_133657	chr7	27029090	27036815	+	1653	1	Cyp2a12|-|-|7|7 A3|protein-coding	0	0	0	0	0	0	1	0	0	0	0	0	0	0	0	0	0	0	0	0	0	0	0	0	0	0	0	0
NM_001101467	chr7	26931631	26939386	-	2215	1	Cyp2a22|EG233005|-|7|7 A3|protein-coding	0	0	0	0	0	0	0	0	1	0	0	0	0	0	0	0	0	0	0	0	0	0	0	0	0	0	0	0
NM_009997	chr7	26307192	26315088	+	1704	1	Cyp2a4|AI893559|Cyp15a1|D7Ucla4|-|7 A3|7 14.39 cM|protein-coding	0	0	0	0	1	0	0	0	0	0	0	0	1	0	0	0	0	0	0	0	0	0	0	0	0	1	0	0
NM_007812	chr7	26835339	26843264	+	1704	1	Cyp2a5|CYPIIA5|Coh|Cyp15a2|-|7 A3|7 15.54 cM|protein-coding	0	0	0	0	0	0	0	0	0	0	0	0	0	0	0	1	0	0	0	0	0	0	0	0	0	0	0	0
NM_183158	chr16	20308387	20325404	-	2724	1	Cyp2ab1|EG224044|F730023N20|-|16 A3|16|protein-coding	1	0	0	0	3	0	0	0	0	2	2	0	2	0	0	0	0	0	0	0	0	1	0	0	0	0	0	0
NM_009999	chr7	25897658	25926624	+	1867	1	Cyp2b10|Cyp2b|Cyp2b20|p16|-|7 A3|7 14.11 cM|protein-coding	0	2	0	0	0	0	0	0	0	0	0	0	0	0	0	1	0	0	0	0	0	0	0	0	0	0	0	0
NM_007813	chr7	26061495	26096196	+	1865	1	Cyp2b13|-|-|7 A3|7 14.11 cM|protein-coding	0	0	0	0	0	0	0	0	0	0	0	0	0	0	0	0	0	0	0	0	0	0	0	0	0	1	0	0
NM_007814	chr7	26757142	26772630	+	2729	1	Cyp2b19|CYPIIB19|-|7 A3|7 15.44 cM|protein-coding	0	0	0	0	0	0	0	0	0	0	0	1	0	0	0	0	0	0	0	0	0	1	0	0	0	0	0	0
NM_001081148	chr7	26665227	26686430	-	2172	1	Cyp2b23|EG243881|-|7|7 A3|protein-coding	0	0	0	0	0	0	0	0	0	0	0	0	0	0	0	0	0	0	0	0	0	0	0	0	0	0	0	0
NM_010000	chr7	26173409	26210660	+	1866	1	Cyp2b9|Cyp2b|-|7 A3|7 14.11 cM|protein-coding	0	0	0	0	0	0	0	0	0	0	0	1	0	1	0	0	0	0	0	0	0	0	4	0	0	0	0	0
NM_001001446	chr19	44005022	44029247	-	1953	1	Cyp2c23|AW107714|BC034834|Cyp2c44|b2b386Clo|-|19|19 C3|protein-coding	0	0	0	0	0	0	0	0	0	0	0	1	0	0	0	0	0	0	2	0	0	0	0	0	0	0	0	0
NM_007815	chr19	39287085	39330713	+	1775	1	Cyp2c29|AHOH|AHOHase|AI159681|AI196010|Ah-2|Ahh-1|Cyp2c|P450-2C|-|19 C3|19 33.91 cM|protein-coding	0	0	0	0	0	0	0	0	0	0	0	0	1	0	0	0	0	0	0	0	0	0	0	0	1	0	0	0
NM_010001	chr19	39992424	40012243	+	1813	1	Cyp2c37|-|-|19|19 C3|protein-coding	0	0	0	0	0	0	0	0	0	0	0	0	0	0	0	0	0	0	0	0	0	1	0	0	0	0	0	0
NM_010002	chr19	39389556	39463075	-	2858	1	Cyp2c38|-|-|19|19 C3|protein-coding	0	0	0	0	0	0	0	0	0	0	0	0	0	0	0	0	0	0	0	0	0	0	0	0	0	0	0	0
NM_010003	chr19	39510822	39568529	+	1846	1	Cyp2c39|CYPIIC39|-|19|19 C3|protein-coding	0	0	0	0	1	0	0	0	0	0	0	0	0	0	0	0	0	0	0	0	0	0	0	0	0	0	0	0
NM_010004	chr19	39767073	39812814	-	1790	1	Cyp2c40|AI265721|AI662255|-|19|19 C3|protein-coding	0	0	0	0	0	0	0	0	0	0	0	0	0	0	0	0	0	0	0	0	0	0	0	0	0	0	0	0
NM_001167875	chr19	40089679	40113955	+	1647	1	Cyp2c50|AI266900|-|19|19 C3|protein-coding	0	0	0	0	0	0	0	0	0	0	0	0	0	0	0	0	0	0	0	0	0	0	0	0	0	0	0	0
NR_033614	chr19	39229254	39274737	+	1434	1	Cyp2c53-ps|Cyp2c53|EG638988|-|19|19 C3|pseudo	0	0	0	0	0	0	0	0	0	0	0	0	0	0	0	0	0	0	0	0	0	1	0	0	0	0	0	0
NM_206537	chr19	40037940	40073813	-	1761	1	Cyp2c54|EG404195|-|19|19 C3|protein-coding	0	0	0	0	0	0	0	0	0	0	0	0	0	0	0	0	0	0	0	1	0	0	0	0	0	0	0	0
NM_028089	chr19	39007019	39042687	+	1978	1	Cyp2c55|2010318C06Rik|-|19|19 C3|protein-coding	0	0	0	0	0	0	0	0	0	1	0	0	0	0	0	0	0	0	0	0	0	0	0	0	0	0	0	0
NM_028191	chr19	39061006	39093948	+	1930	1	Cyp2c65|2210009K14Rik|-|19|19 C3|protein-coding	0	0	0	0	0	0	0	0	0	0	0	0	0	0	0	0	0	0	0	0	0	0	0	0	0	0	0	0
NM_001011707	chr19	39113898	39186756	+	1619	1	Cyp2c66|2010301M18Rik|-|19|19 C3|protein-coding	0	0	0	0	0	0	0	0	1	0	0	0	0	0	0	0	0	0	0	0	0	0	1	0	0	0	0	0
NM_001024719	chr19	39608859	39649042	-	1695	1	Cyp2c67|C730004C24Rik|-|19|19 C3|protein-coding	0	0	0	0	0	0	0	0	0	0	0	0	0	0	0	0	0	0	0	0	0	0	0	0	0	0	0	0
NM_001039555	chr19	39688836	39741101	-	1758	1	Cyp2c68|9030012A22Rik|-|19|19 C3|protein-coding	0	0	0	0	0	0	0	0	0	0	0	0	0	0	0	0	0	0	0	0	0	0	0	0	0	0	0	0
NM_001104525	chr19	39842660	39886769	-	1759	1	Cyp2c69|AI098658|-|19|19 C3|protein-coding	0	0	0	0	0	0	0	0	0	0	0	0	0	0	0	0	0	0	0	0	0	0	0	0	0	0	0	0
NM_145499	chr19	40153361	40187286	-	1698	1	Cyp2c70|-|-|19|19 C3|protein-coding	0	0	0	1	0	0	0	0	0	0	0	0	0	0	0	0	0	0	0	0	0	0	0	0	0	0	0	0
NM_010005	chr15	82402846	82407194	-	1636	1	Cyp2d10|AI303445|Cyp2d|P450-2D|-|15 E1|15 38.58 cM|protein-coding	0	0	0	0	0	0	0	0	0	0	0	0	0	0	0	0	0	0	0	0	0	1	0	0	0	0	0	0
NM_001104531	chr15	82389154	82394022	-	1579	1	Cyp2d11|Cyp2d|P450-2D|-|15 E1|15 38.58 cM|protein-coding	0	0	0	0	0	0	0	0	0	0	0	0	0	0	0	0	0	0	0	0	0	0	0	0	0	0	0	0
NM_201360	chr15	82555089	82559413	+	1622	1	Cyp2d12|9030605E09Rik|-|15 E1|15 38.64 cM|protein-coding	0	0	0	0	0	0	0	0	0	0	0	0	0	0	0	0	0	0	0	0	0	0	0	0	0	0	0	0
NR_003552	chr15	82636750	82642045	-	1637	1	Cyp2d13|1300007K12Rik|-|15 E1|15 38.67 cM|pseudo	0	0	0	0	0	0	0	0	0	0	0	0	0	0	0	0	0	0	0	0	0	0	0	0	0	0	0	0
NM_019823	chr15	82370527	82380260	-	2754	1	Cyp2d22|2D22|-|15|15 E1|protein-coding	22	24	11	5	6	11	10	11	28	37	36	36	53	37	4	5	0	2	6	13	26	13	24	47	43	6	14	9
NM_029562	chr15	82790107	82794245	-	1634	1	Cyp2d26|1300006E06Rik|-|15|15 E1|protein-coding	0	4	0	0	2	0	0	0	1	1	0	3	2	2	1	0	0	1	0	0	0	0	0	1	0	1	0	0
NM_145474	chr15	82615965	82620907	-	1611	1	Cyp2d34|-|-|15|15 E1|protein-coding	0	0	0	0	0	0	0	0	0	0	0	0	0	0	0	0	0	0	0	1	0	0	0	0	0	0	0	0
NR_033515	chr15	82688750	82690058	-	668	1	Cyp2d37-ps|EG627860|Gm6800|-|15|15 E1|pseudo	0	0	0	0	0	0	0	0	0	0	0	0	0	0	0	0	0	0	0	0	0	0	0	0	0	0	0	0
NM_023623	chr15	82759833	82764122	-	1094	1	Cyp2d40|1300013D18Rik|CYPIID3|P450-DB3|-|15|15 E1|protein-coding	0	0	0	0	0	0	0	0	0	0	0	0	0	0	0	1	0	0	0	0	0	0	0	0	0	0	0	0
NM_010006	chr15	82452377	82456827	+	1640	1	Cyp2d9|Cyp2d|P450-2D|-|15 E1|15 38.6 cM|protein-coding	0	0	0	0	0	0	0	0	0	0	3	1	0	0	0	0	0	0	0	0	0	0	0	0	0	0	0	0
NM_021282	chr7	140763819	140774990	+	1751	1	Cyp2e1|CYPIIE1|Cyp2e|-|7 F4|7 85.94 cM|protein-coding	0	0	2	0	0	0	0	0	0	0	1	0	0	0	0	0	0	0	0	1	0	0	0	0	0	0	0	0
NM_007817	chr7	27119955	27133660	+	1808	1	Cyp2f2|Cyp2f|-|7|7 A3|protein-coding	0	0	0	0	0	0	0	0	1	0	0	0	0	0	0	0	0	0	0	0	0	0	0	0	0	0	0	0
NM_013809	chr7	26808927	26821197	+	1842	1	Cyp2g1|-|-|7|7 A3|protein-coding	0	0	0	0	0	0	0	0	0	0	0	0	0	0	0	0	0	0	0	0	0	0	0	0	0	0	0	0
NM_001004141	chr4	96294509	96348680	-	1923	1	Cyp2j11|AI314783|Cyp2j11-ps|-|4|4 C5|protein-coding	0	0	0	0	0	0	0	0	0	0	0	0	0	0	0	0	0	0	0	1	0	0	0	0	0	0	0	0
NM_001100182	chr4	96099318	96141152	-	1933	1	Cyp2j12|BB197342|Cyp2j12-ps|-|4|4 C5|protein-coding	0	0	0	0	0	0	0	0	0	0	0	0	0	0	0	0	0	0	0	0	0	0	0	0	0	0	0	0
NM_145548	chr4	96042660	96077540	-	4363	1	Cyp2j13|-|-|4|4 C5|protein-coding	0	0	0	0	1	0	0	0	0	0	0	0	0	1	0	1	0	0	0	0	0	0	0	0	0	0	0	0
NM_010007	chr4	96627432	96664119	-	3640	1	Cyp2j5|-|-|4 C5|4 44.71 cM|protein-coding	0	0	0	0	0	0	1	0	0	0	0	0	0	0	0	0	0	0	0	1	0	0	0	0	0	0	0	0
NM_010008	chr4	96516138	96553651	-	3584	1	Cyp2j6|-|-|4 C5|4 44.62 cM|protein-coding	0	1	1	2	3	1	5	1	1	8	4	4	1	0	5	0	3	3	0	1	0	0	11	27	21	1	2	1
NM_001104927	chr4	96443950	96507397	-	2158	1	Cyp2j8|Cyp2j8-ps|-|4|4 C5|protein-coding	0	0	0	0	0	0	0	0	1	0	0	0	0	0	0	0	0	0	0	0	0	0	0	0	0	0	0	0
NM_028979	chr4	96568429	96591485	-	1933	1	Cyp2j9|8430417E17Rik|-|4|4 C5|protein-coding	0	0	0	0	1	0	0	0	0	4	1	0	3	0	0	0	0	0	0	0	0	0	0	11	6	0	1	3
NM_177382	chr7	114550163	114562972	-	1623	1	Cyp2r1|-|-|7|7 F1|protein-coding	107	80	93	36	104	119	135	129	121	196	94	132	103	197	91	116	124	75	60	60	64	54	22	93	80	48	73	62
NM_028775	chr7	25802469	25816525	-	2612	1	Cyp2s1|1200011C15Rik|AU041727|C79779|CYPIIS1|-|7|7 A3|protein-coding	0	0	1	0	1	0	0	0	1	0	1	3	1	0	0	0	0	0	1	0	0	0	3	3	3	2	6	2
NM_001100184	chr7	27153714	27158564	+	1501	1	Cyp2t4|Gm1448|Gm1450|-|7|7 A3|protein-coding	27	15	33	23	20	7	7	7	11	44	16	14	9	27	25	17	20	7	12	9	6	5	3	12	2	3	8	7
NM_027816	chr3	131290491	131303227	-	2324	1	Cyp2u1|8430436A10Rik|-|3|3 G3|protein-coding	36	34	13	4	15	13	17	15	43	54	12	28	9	5	18	12	9	9	13	1	13	8	30	64	45	11	22	12
NM_001160265	chr5	139352616	139359600	+	4069	1	Cyp2w1|Gm455|-|5|5 G2|protein-coding	0	2	6	4	6	0	0	5	1	2	1	1	4	2	0	4	2	3	3	3	0	3	0	5	4	1	0	3
NM_018887	chr17	43667372	43751431	+	3092	1	Cyp39a1|mCYP39A1|-|17|17 B3|protein-coding	1	1	3	1	2	0	3	0	5	4	8	11	79	62	3	11	16	23	3	5	15	15	8	13	0	4	14	8
NM_007818	chr5	145854607	145879854	-	2038	1	Cyp3a11|AI256190|Cyp3a|IIIAm1|Pcn|-|5 G2|5 85.17 cM|protein-coding	0	0	0	0	0	0	0	0	0	0	0	0	0	0	0	0	0	0	0	0	0	0	0	0	0	0	0	0
NM_007819	chr5	137892933	137921619	-	2940	1	Cyp3a13|IIIAm2|-|5 G2|5 76.89 cM|protein-coding	0	0	0	0	0	0	0	0	0	2	1	0	0	3	0	0	0	0	2	2	0	0	0	0	0	1	0	0
NM_007820	chr5	145436309	145469723	-	1715	1	Cyp3a16|-|-|5 G2|5 85.17 cM|protein-coding	0	0	0	0	0	0	0	0	0	0	0	0	0	0	0	0	0	0	0	1	0	0	0	0	0	0	0	0
NM_019792	chr5	145977194	146009617	-	1987	1	Cyp3a25|AI327008|-|5 G2|5 85.17 cM|protein-coding	0	0	0	0	0	0	0	0	0	0	0	0	0	0	0	0	0	0	0	0	0	0	0	0	0	0	0	0
NM_017396	chr5	145694049	145720136	-	2047	2	Cyp3a41a|Cyp3a41|-|5 G2|5 85.17 cM|protein-coding	0	0	0	0	0	0	0	0	0	0	0	0	0	0	0	0	0	0	0	0	0	0	0	0	0	0	0	0
NM_001105159	chr5	145558664	145584730	-	2049	1	Cyp3a41b|-|-|5|5 G2|protein-coding	0	0	0	0	0	0	0	0	0	0	0	0	0	0	0	0	0	0	0	0	0	0	0	0	0	0	0	0
NM_177380	chr5	145773983	145805874	-	1947	1	Cyp3a44|-|-|5 G2|5 85.17 cM|protein-coding	0	0	0	0	0	0	0	0	0	0	0	0	0	0	0	0	0	0	0	1	0	0	0	0	0	0	0	0
NM_001100180	chr5	145345269	145390926	+	1989	1	Cyp3a57|EG622127|-|5|5 G2|protein-coding	0	0	0	0	0	0	0	0	0	0	0	0	0	0	0	0	0	0	0	0	0	0	0	0	0	0	0	0
NM_001105160	chr5	146079258	146113283	+	1982	1	Cyp3a59|-|-|5 G3|5|protein-coding	0	0	0	0	0	0	0	0	0	0	0	0	0	0	0	1	0	0	0	0	0	0	0	0	0	0	0	0
NM_010010	chr12	108334316	108362234	+	2166	1	Cyp46a1|CH24H|Cyp46|-|12|12 F1|protein-coding	58	71	51	16	24	26	93	53	93	99	166	122	145	94	148	178	74	61	62	51	39	35	12	59	44	12	51	25
NM_010011	chr4	115518287	115533649	+	2071	1	Cyp4a10|AI647584|Cyp4a|D4Rp1|Msp-3|RP1|-|4 D1|4 53.05 cM|protein-coding	0	0	0	0	0	0	0	0	0	0	0	0	0	0	0	0	0	0	0	0	0	0	0	0	0	0	0	0
NM_177406	chr4	115299046	115332815	+	2408	1	Cyp4a12a|BC025936|Cyp4a12|-|4 D1|4 52.91 cM|protein-coding	0	0	0	0	0	0	0	0	0	0	0	0	0	1	0	0	0	0	0	0	0	0	0	0	0	0	0	0
