## Supplementary material for "Systematic delineation of signaling and epigenomic mechanisms underlying microglia inflammatory activity in acute and chronic brain pathologies": Table S5 (part 2 of 3)

### Sheet: MachadoXavier_etal_RNA_raw_Tabl (continued)
Transcript/RepeatID	chr	start	end	strand	Length	Copies	Annotation/Divergence	Non-treated_rep1	Non-treated_rep2	LPS_3h_rep1	LPS_3h_rep2	LPS_6h_rep1	LPS_6h_rep2	LPS_24h_rep1	LPS_24h_rep2	LPS_7d_rep1	LPS_7d_rep2	Microglia_Ki67Negative_LPS_48h_rep1	Microglia_Ki67Negative_LPS_48h_rep2	Microglia_Ki67Positive_LPS_48h_rep1	Microglia_Ki67Positive_LPS_48h_rep2	Microglia_Ki67Negative_PND8_rep1	Microglia_Ki67Negative_PND8_rep2	Microglia_Ki67Positive_PND8_rep1	Microglia_Ki67positive_PND8_rep2	Microglia_Ki67Negative_PLX5622_17d_Recovery_3d_rep1	Microglia_Ki67Negative_PLX5622_17d_Recovery_3d_rep2	Microglia_Ki67Positive_PLX5622_17d_Recovery_3d_rep1	Microglia_Ki67Positive_PLX5622_17d_Recovery_3d_rep2	Microglia_CD11bLowCD11cLow_Cuprizone_4w_rep1	Microglia_CD11bLowCD11cLow_Cuprizone_4w_rep2	Microglia_CD11bLowCD11cLow_Cuprizone_4w_rep3	Microglia_CD11bLowCD11cHigh_Cuprizone_4w_rep1	Microglia_CD11bLowCD11cHigh_Cuprizone_4w_rep2	Microglia_CD11bLowCD11cHigh_Cuprizone_4w_rep3
NM_172306	chr4	115411624	115439034	+	2381	1	Cyp4a12b|BC060945|Cyp4a12|-|4|4 D1|protein-coding	0	0	0	0	0	0	0	0	0	0	0	0	0	0	0	0	0	0	0	0	0	1	0	0	0	0	0	0
NM_007822	chr4	115486200	115496141	-	2481	1	Cyp4a14|AI314743|-|4 D1|4 53.04 cM|protein-coding	0	0	0	0	0	0	0	0	0	0	0	0	0	0	0	0	0	0	3	1	0	0	0	0	0	0	0	0
NM_001100183	chr4	115242044	115254941	+	1940	1	Cyp4a29|Cyp4a29-ps|-|4|4 D1|protein-coding	0	0	0	0	0	0	0	0	0	0	0	0	0	0	0	0	0	0	0	0	0	0	0	0	0	0	0	0
NM_001100185	chr4	115452604	115471062	+	1514	1	Cyp4a30b|Cyp4a30b-ps|-|4|4 D1|protein-coding	0	0	0	0	0	0	0	0	0	0	0	0	0	0	0	0	0	0	0	0	0	0	0	0	0	0	0	0
NM_201640	chr4	115563649	115579015	+	2495	1	Cyp4a31|-|-|4|4 D1|protein-coding	0	0	1	0	0	0	0	0	0	0	0	0	0	0	0	0	0	0	0	0	0	0	0	0	0	0	0	0
NM_001100181	chr4	115600938	115622366	+	1899	1	Cyp4a32|-|-|4|4 D1|protein-coding	0	0	0	0	0	0	0	0	0	0	0	0	0	0	0	0	0	0	0	0	0	0	0	0	0	0	0	0
NR_033575	chr4	115582038	115583127	-	561	1	Cyp4b1-ps2|Gm12839|-|4|4 D1|pseudo	0	0	0	0	0	0	0	0	0	0	0	0	0	0	0	0	0	0	0	0	0	0	0	0	0	0	0	0
NM_007823	chr4	115624698	115647721	-	1903	1	Cyp4b1|CYPIVB1|-|4 D1|4 53.06 cM|protein-coding	0	0	0	0	0	0	0	0	0	0	0	1	0	0	0	0	0	0	0	0	0	0	0	0	0	0	0	0
NM_130882	chr17	32924688	32947361	-	1696	1	Cyp4f13|0610030I10Rik|Cypf13|-|17|17 B1|protein-coding	905	738	865	527	499	444	749	582	986	1108	1107	805	655	722	545	787	516	431	505	310	294	201	273	708	552	337	655	462
NM_022434	chr17	32905070	32917087	-	2194	1	Cyp4f14|1300014O15Rik|cyp4f-14|-|17|17 B1|protein-coding	1	0	0	0	0	0	0	0	0	3	1	0	1	0	0	0	0	0	1	0	0	0	0	0	0	0	0	0
NM_001346538	chr17	32685631	32703352	+	2128	1	Cyp4f15|AI787289|Cyp4f-15|-|17|17 B1|protein-coding	0	0	3	0	1	0	0	0	0	1	0	1	3	0	0	1	0	0	0	0	0	0	0	0	1	1	0	0
NM_024442	chr17	32536557	32551798	+	2225	1	Cyp4f16|2310021J05Rik|AI746515|-|17|17 B1|protein-coding	102	96	171	111	214	162	413	290	167	216	228	278	295	354	9	30	36	27	162	114	125	115	31	132	118	67	136	74
NM_001101445	chr17	32506484	32530154	+	2916	1	Cyp4f17|EG208285|-|17|17 B1|protein-coding	6	2	10	2	5	2	10	4	23	16	6	20	16	22	6	15	21	8	29	14	18	12	12	28	26	11	22	37
NM_024444	chr8	71988482	72009626	-	1687	1	Cyp4f18|1810054N16Rik|Cyp4f3|Cypf18|-|8|8 B3.3|protein-coding	13	12	5	2	13	10	561	403	73	63	763	487	1499	1109	14	28	30	51	459	362	569	620	92	230	141	412	730	407
NM_001100187	chr17	32621319	32636184	+	2627	1	Cyp4f37|Gm9705|-|17 B1|17|protein-coding	0	0	1	0	0	0	3	1	0	1	0	5	0	0	3	0	0	0	0	0	0	0	0	1	0	0	3	0
NM_177307	chr17	32452723	32493320	+	2602	1	Cyp4f39|4732474A20Rik|-|17|17 B1|protein-coding	0	0	0	0	0	0	0	0	0	0	0	1	2	0	0	0	0	0	0	0	0	0	0	0	0	0	0	0
NM_001101588	chr17	32659027	32676913	+	2453	1	Cyp4f40|EG631304|-|17|17 B1|protein-coding	0	0	0	1	0	0	0	0	0	0	0	1	0	0	0	0	0	0	0	1	0	0	0	0	0	0	0	0
NR_033585	chr17	32950961	32965716	-	1111	1	Cyp4f41-ps|6030422M01Rik|-|17|17 B1|pseudo	13	3	0	0	2	1	13	2	11	9	7	7	17	8	3	5	6	2	10	6	10	11	0	3	1	7	17	17
NM_133969	chr8	45305801	45333163	-	2885	1	Cyp4v3|AU043077|AW111961|Cyp4v2|-|8|8 B1.1|protein-coding	1302	1094	938	512	477	466	785	614	1620	1888	1415	1377	984	1329	724	1184	720	657	1221	839	1052	673	443	1257	981	1074	1843	1455
NM_001003947	chr4	115106323	115134079	-	3971	1	Cyp4x1|A230025G20|CYPIVX1|CYP_a|Cyp4a28-ps|-|4|4 D1|protein-coding	0	0	0	0	0	0	0	0	0	0	0	3	0	1	0	0	0	0	0	0	0	0	0	0	0	0	0	0
NR_131922	chr4	115133832	115137864	+	1999	1	Cyp4x1os|Gm12835|-|4 D1|4 52.78 cM|ncRNA	0	0	0	0	0	0	0	0	0	0	0	0	0	0	0	1	0	0	0	0	0	0	0	0	0	0	0	0
NM_020010	chr5	4080674	4104697	-	4341	1	Cyp51|AI426508|CYPLI|Cyp51a1|Ldm|P450-14DM|P450LI|-|5 A1|5 2.3 cM|protein-coding	163	126	291	207	312	234	274	242	217	310	286	352	335	478	480	594	495	501	718	713	698	791	84	227	156	131	282	182
NM_007824	chr4	6265612	6275632	-	4165	1	Cyp7a1|CYPVII|CYPVIIc|-|4|4 A1|protein-coding	0	0	0	0	0	0	0	0	0	0	0	0	0	0	0	1	0	0	0	0	0	0	0	0	0	1	0	0
NM_007825	chr3	18071950	18243338	-	2158	1	Cyp7b1|AW261589|D3Ertd552e|hct-1|-|3 A1|3 4.98 cM|protein-coding	0	0	0	0	6	4	3	2	4	2	0	0	0	0	0	1	1	0	0	0	0	1	0	12	16	1	0	1
NM_010012	chr9	121914356	121916305	-	1947	1	Cyp8b1|-|-|9 72.73 cM|9 F4|protein-coding	0	0	0	0	0	0	0	0	0	0	0	1	0	1	0	0	0	0	0	0	0	1	0	0	0	0	0	0
NM_025738	chrX	16522869	16523691	+	674	1	Cypt1|4931420D14Rik|Ckt1r3|Cypt5|Cypt6|TISP55|-|X|X A1.2|protein-coding	0	0	0	0	0	0	0	0	0	0	0	0	0	1	0	0	0	0	0	0	0	0	0	0	0	0	0	0
NM_001039944	chr9	24625204	24625737	+	531	1	Cypt10|-|-|-|protein-coding	0	0	0	0	0	0	0	0	0	0	0	0	0	0	0	0	0	0	0	0	0	0	0	0	0	0	0	0
NM_029289	chr3	17948444	17948952	+	506	1	Cypt12|1700001F04Rik|AV209098|-|3|3 A1|protein-coding	0	0	0	0	0	0	0	0	0	0	0	0	0	0	0	0	0	0	0	0	0	0	0	0	0	0	0	0
NM_001191032	chrX	39862919	39863604	-	504	1	Cypt14|-|-|X|X A3.3|protein-coding	0	0	0	0	0	0	0	0	0	0	0	0	0	0	0	0	0	0	0	0	0	0	0	0	0	0	0	0
NM_001177380	chrX	39346266	39346961	+	514	1	Cypt15|1700085A12Rik|-|X|X A3.3|protein-coding	0	0	0	0	0	0	0	0	0	0	0	0	0	0	0	0	0	0	0	0	0	0	0	0	0	0	0	0
NM_173436	chrX	105499772	105500637	+	691	1	Cypt2|Ckt1|Cypt2-ps|-|X|X D|protein-coding	0	0	0	0	0	0	0	0	0	0	0	0	0	0	0	0	0	0	0	0	0	0	0	0	0	0	0	0
NM_173367	chrX	153558593	153559435	+	668	1	Cypt3|1700006H02Rik|Ckt1r1|-|X|X F3|protein-coding	0	0	0	0	0	0	0	0	0	0	0	3	0	1	0	0	0	0	0	0	0	0	0	0	0	0	0	0
NM_173412	chr9	24625185	24625828	+	641	1	Cypt4|1700009B20Rik|Ckt1r2|-|9|9 A4|protein-coding	0	0	0	0	0	0	0	0	0	0	0	0	0	0	0	0	0	0	0	0	0	0	0	0	0	0	0	0
NM_001039943	chrX	16522881	16523615	+	571	1	Cypt7|-|-|-|protein-coding	0	0	0	0	0	0	0	0	0	0	0	0	0	1	0	0	0	0	0	0	0	0	0	0	0	0	0	0
NM_001039941	chrX	16522881	16523615	+	586	1	Cypt8|-|-|-|protein-coding	0	0	0	0	0	0	0	0	0	0	0	0	0	1	0	0	0	0	0	0	0	0	0	0	0	0	0	0
NM_001039942	chr9	24625204	24625737	+	531	1	Cypt9|-|-|-|protein-coding	0	0	0	0	0	0	0	0	0	0	0	0	0	0	0	0	0	0	0	0	0	0	0	0	0	0	0	0
NM_199145	chr6	34871771	34878065	-	3719	1	Cyren|3110062M04Rik|AL023049|Mri|-|6|6 B1|protein-coding	819	748	210	80	254	235	428	376	845	901	1092	864	986	941	622	996	642	592	1038	649	796	626	197	593	465	349	584	359
NM_001004455	chr12	24665838	24681795	-	1760	1	Cys1|2900006B19Rik|AV218859|Ccap|ck|cpk|-|12 A1.3|12 8.49 cM|protein-coding	0	0	0	1	0	0	0	3	0	0	0	1	0	3	0	0	0	0	0	0	0	0	3	8	9	0	2	2
NM_021476	chrX	106576509	106603679	-	2973	1	Cysltr1|BB147369|CysLT1R|Cyslt1|-|X|X D|protein-coding	955	876	580	279	325	261	852	758	1415	1802	1222	1515	875	1281	491	481	501	500	1098	730	952	784	234	766	629	282	570	371
NM_133720	chr14	73029128	73049114	-	1794	1	Cysltr2|2300001H05Rik|CYSLT2R|Cltr2|Cyslt2|-|14|14 D3|protein-coding	1	0	0	0	0	0	0	0	1	0	0	0	0	0	0	0	0	0	1	0	0	0	0	0	0	1	0	0
NM_026415	chr2	25238819	25239897	-	777	1	Cysrt1|2310002J15Rik|AV023762|-|2|2 A3|protein-coding	0	0	0	1	0	0	0	0	0	0	0	0	0	0	2	0	0	0	0	0	0	0	0	0	0	0	0	0
NM_001368637	chr18	36348773	36402979	+	749	1	Cystm1|0610010O12Rik|-|18|18 B2|protein-coding	0	0	13	1	21	20	11	3	16	11	2	12	2	3	1	6	2	0	1	2	2	2	17	82	49	7	8	22
NM_011180	chr11	118164166	118248592	-	3164	1	Cyth1|CLM1|CTH-1|CYTIP|Pscd1|-|11|11 E2|protein-coding	617	588	809	551	582	403	370	377	772	853	870	689	723	814	640	799	613	536	591	357	475	373	234	680	518	484	858	651
NM_001112701	chr7	45806637	45814316	-	2510	1	Cyth2|ARNO|CLM2|Pscd2|-|7|7 B3|protein-coding	474	452	523	291	346	267	362	280	568	596	453	476	527	642	472	649	589	572	407	301	441	366	155	514	439	264	413	314
NM_011182	chr5	143622447	143710248	+	3721	1	Cyth3|AI648983|ARNO3|CLM3|Grp1|Pscd3|-|5 G2|5 82.36 cM|protein-coding	708	721	775	519	611	492	455	505	1079	1203	1146	870	1017	932	462	617	518	498	649	337	524	406	307	724	573	439	739	564
NM_028195	chr15	78597047	78622019	+	2776	1	Cyth4|2510004M07Rik|5830469K17Rik|AI467541|Pscd4|mFLJ00017|-|15|15 E1|protein-coding	5444	5213	5280	4233	5174	4731	4900	4939	6120	6693	6292	5958	5670	6052	5037	6031	5089	4762	5459	4315	4916	4161	2693	4811	4861	3954	5239	4741
NM_139200	chr2	58129139	58160122	-	5725	1	Cytip|A130053M09Rik|AI462064|C80816|Cbp|Cybr|Pscdbp|-|2|2 C1.1|protein-coding	44	49	20	17	27	22	31	13	56	80	41	36	38	41	16	39	20	36	31	29	56	22	24	43	62	61	146	91
NM_001081106	chr5	37735519	37739820	+	968	1	Cytl1|4930443F05Rik|4Cytl1|C17|Cyt1|Gm147|-|5|5 B3|protein-coding	0	0	0	0	0	0	0	0	0	0	0	0	0	0	0	0	0	0	0	0	0	0	0	0	0	0	0	0
NM_144853	chr16	85456244	85550373	-	2028	1	Cyyr1|-|-|16 C3.3|16 47.45 cM|protein-coding	1	0	0	0	0	2	0	1	0	1	0	0	0	0	0	0	0	0	0	0	0	0	0	11	7	0	4	2
NM_001347160	chr4	107889826	107897803	+	1393	1	Czib|0610037L13Rik|1110008H16Rik|-|4|4 C7|protein-coding	488	540	398	318	461	400	441	288	676	712	518	438	437	480	332	440	346	305	378	209	323	234	136	488	409	256	405	286
NR_126492	chr15	96073338	96079553	-	2898	1	D030018L15Rik|-|-|15|15 F1|pseudo	0	0	0	0	0	0	0	0	0	0	0	0	0	0	0	0	0	0	0	0	0	0	0	0	0	1	0	0
NR_040350	chr15	61699284	61774451	-	2508	1	D030024E09Rik|-|-|15|15 D1|ncRNA	0	0	0	0	0	0	0	0	0	0	0	0	0	0	0	0	0	0	0	0	0	0	0	0	0	0	0	0
NR_045704	chr3	128117015	128231605	-	2342	1	D030025E07Rik|-|-|3|3 G2|ncRNA	0	0	0	0	0	0	0	0	0	0	0	0	0	0	0	0	0	0	0	0	0	0	0	0	0	0	0	0
NR_028577	chr12	84875802	84879755	+	3953	1	D030025P21Rik|-|-|12|12 D1|ncRNA	0	0	0	0	0	0	0	0	0	0	0	0	2	0	0	0	0	0	0	3	0	0	0	0	0	0	0	0
NR_003293	chr11	96944146	96965060	+	2814	1	D030028A08Rik|-|-|11|11 D|ncRNA	491	446	198	110	358	272	275	281	462	445	562	404	383	387	283	353	228	262	456	270	324	256	136	316	258	105	191	186
NR_037998	chr1	16657552	16662278	+	2784	1	D030040B21Rik|D030040B21|-|1|1 A3|ncRNA	0	0	0	0	0	0	0	1	0	0	0	5	0	1	0	2	0	2	0	0	1	0	0	0	0	0	0	0
NR_040624	chr10	45807704	45852018	+	1889	1	D030045P18Rik|-|-|10|10 B2|ncRNA	0	0	0	0	0	0	0	0	0	0	0	0	0	0	0	0	0	0	0	0	0	0	0	0	0	0	0	0
NR_033548	chr7	4126340	4136926	-	2533	1	D030047H15Rik|Gm15924|-|7 A1|7|ncRNA	2	8	2	1	0	1	0	10	10	7	11	1	23	7	3	8	1	2	1	1	11	4	1	10	1	1	4	2
NM_177640	chr19	18713236	18718428	+	1627	1	D030056L22Rik|-|-|19|19 B|protein-coding	123	122	80	54	121	70	114	93	147	185	99	139	162	196	87	155	145	142	118	84	118	113	55	147	95	113	175	117
NR_126329	chr8	109075222	109253639	+	3667	1	D030068K23Rik|-|-|8|8 D3|ncRNA	0	0	0	0	0	0	0	0	0	0	1	0	0	0	0	0	0	0	0	0	0	0	0	1	0	0	0	0
NM_026579	chr10	83360221	83368835	+	3503	1	D10Wsu102e|AI747614|C430041I18Rik|-|10 C1|10 41.16 cM|protein-coding	310	316	767	620	845	701	447	326	485	592	467	485	439	510	367	540	433	386	371	222	329	236	169	473	362	351	760	475
NM_177777	chr11	113684434	113694647	+	2167	1	D11Wsu47e|-|-|11 E2|11 79.15 cM|protein-coding	253	223	389	249	299	210	219	223	313	332	385	266	373	333	169	270	213	196	265	196	238	198	117	253	199	107	218	134
NR_015593	chr14	104639144	104966783	+	2657	1	D130009I18Rik|-|-|14|14 E2.3|ncRNA	0	0	0	0	0	0	0	0	0	0	0	0	0	0	0	0	0	0	0	0	0	0	0	0	0	0	0	0
NR_015486	chr5	143758354	143764942	+	1703	1	D130017N08Rik|1700012G11Rik|-|5|5 G2|ncRNA	54	40	18	14	14	15	12	27	57	46	60	47	41	65	19	25	24	24	69	40	69	30	10	48	23	35	40	16
NR_038050	chr12	101082451	101088927	+	2933	1	D130020L05Rik|9430007L23Rik|-|12|12 E|ncRNA	143	129	248	163	248	219	42	195	202	208	250	220	320	335	185	149	303	225	230	180	241	247	74	189	198	111	161	189
NM_172491	chr8	69271080	69303375	+	1994	1	D130040H23Rik|-|-|8|8 B3.3|protein-coding	77	73	129	77	61	58	53	67	85	186	66	92	58	113	69	29	61	75	108	65	67	59	20	66	64	35	97	62
NM_001081051	chr13	24845131	24901439	+	5123	1	D130043K22Rik|4930451E12Rik|Kiaa0319|-|13|13 A3.1|protein-coding	0	0	0	0	1	0	2	2	1	0	0	4	1	2	0	0	0	0	0	0	0	1	5	11	19	0	0	2
NR_105025	chr14	19838925	19844677	+	562	1	D14Ertd670e|-|-|14 A3|14|ncRNA	0	0	0	0	0	0	0	0	0	0	0	0	0	0	0	0	0	0	0	0	0	0	0	0	0	0	0	0
NM_001252438	chr16	78540336	78576688	-	6153	1	D16Ertd472e|1700010I10Rik|2310009O17Rik|E330003K22Rik|Eurl|-|16 C3.1|16 45.36 cM|protein-coding	114	107	400	388	568	364	213	157	163	167	154	112	92	143	64	96	56	72	101	85	91	75	34	130	97	70	149	72
NR_040474	chr16	70616425	70624822	+	607	1	D16Ertd519e|-|-|16 C3.1|16|ncRNA	0	0	0	0	0	0	0	0	0	0	1	0	0	0	0	0	0	0	0	0	0	0	0	0	0	0	0	0
NR_045808	chr17	11863070	11883189	-	562	1	D17Ertd648e|-|-|17 A1|17|ncRNA	0	0	0	0	0	0	1	0	1	1	0	0	1	1	0	0	0	0	1	1	1	0	0	0	0	0	3	0
NM_033477	chr17	35126402	35128855	+	2121	1	D17H6S53E|G4|NG34|-|17 B1|17 18.59 cM|protein-coding	206	227	204	147	358	230	250	199	313	297	301	270	347	314	104	246	142	147	201	134	212	164	88	226	177	135	213	176
NM_033075	chr17	34996724	35000746	-	3322	1	D17H6S56E-5|G7e|-|17 B1|17 18.54 cM|protein-coding	1016	955	4778	3623	5757	4754	4061	3342	1902	1998	3847	3987	5456	5290	2782	4117	5017	5135	2925	2582	4381	4136	861	2111	1671	1052	1845	1406
NM_001355072	chr1	97643902	97661676	-	3491	1	D1Ertd622e|AI987691|AW047450|-|1 D|1 47.76 cM|protein-coding	871	932	1169	826	1198	993	1070	775	1172	1303	890	1043	791	1057	671	842	727	642	826	635	739	601	344	940	737	673	1127	788
NM_033077	chr1	186967416	186970627	+	3209	1	D1Pas1|Pl10|-|1 H5|1 90.09 cM|protein-coding	0	1	0	0	0	1	0	0	0	0	1	0	0	0	0	0	0	0	0	0	0	0	0	0	1	0	0	0
NR_155355	chr1	72243993	72274869	+	3120	1	D230017M19Rik|B930094L07Rik|-|1|1 C3|ncRNA	215	142	15	4	55	41	39	67	227	218	212	149	104	71	56	39	43	27	135	58	73	46	54	90	107	28	76	55
NM_145604	chr8	105225188	105253051	+	2853	1	D230025D16Rik|BC006874|Lin10|-|8|8 D3|protein-coding	450	500	384	312	538	442	514	330	745	818	779	566	748	586	385	594	382	423	447	314	426	269	219	519	459	277	497	327
NR_045947	chr12	118518297	118530193	-	880	1	D230030E09Rik|Npe|-|12 F2|12|ncRNA	0	0	0	0	0	0	0	0	0	0	1	0	0	0	0	0	0	0	0	0	0	0	0	0	0	0	0	0
NM_001310767	chr1	93825240	93852361	+	3494	1	D2hgdh|AA408776|AA408778|AI325464|-|1|1 D|protein-coding	502	483	227	82	153	92	443	247	657	731	748	602	614	497	249	353	261	209	457	278	393	239	197	444	402	288	554	391
NR_040334	chr2	31151049	31152291	-	510	1	D330023K18Rik|-|-|2|2 B|ncRNA	22	26	11	6	7	13	14	19	52	53	44	48	37	40	26	55	16	26	44	27	41	22	11	23	3	13	26	17
NR_033554	chr17	24409481	24414513	-	1478	1	D330041H03Rik|-|-|17|17 A3.3|ncRNA	264	214	184	83	175	95	338	213	332	418	469	376	535	425	212	433	255	273	353	262	300	266	100	240	234	196	330	202
NR_131909	chr14	46645817	46673775	-	1068	1	D330046F09Rik|Gm808|-|14|14 C1|ncRNA	0	0	0	0	0	0	0	0	0	0	0	0	0	0	0	0	0	0	0	0	0	1	0	0	0	0	0	0
NR_040336	chr2	116900152	116912791	+	1707	1	D330050G23Rik|-|-|2|2 E5|ncRNA	2	6	8	8	8	10	0	2	3	3	4	11	1	11	13	11	1	2	6	7	20	11	3	5	6	2	13	3
NR_033224	chr19	5388336	5390069	+	1733	1	D330050I16Rik|-|-|19 A|19|ncRNA	50	27	20	21	38	32	27	48	44	50	72	44	89	64	51	67	89	46	56	34	63	51	10	47	35	29	43	39
NM_028667	chr3	41742618	41758939	+	3565	1	D3Ertd751e|2810009O15Rik|4930415G15Rik|-|3|3 B|protein-coding	230	230	83	45	53	44	86	69	307	282	157	229	140	174	127	242	121	139	153	108	144	84	46	213	119	80	150	85
NM_001252508	chr12	105453856	105493095	+	5782	1	D430019H16Rik|AI852661|-|12|12 E|protein-coding	0	0	7	0	3	1	0	1	0	4	3	4	11	0	0	8	5	5	0	0	0	0	3	2	0	0	1	6
NR_028421	chr12	116401947	116405161	-	2890	1	D430020J02Rik|-|-|12|12 F2|ncRNA	29	34	46	37	27	21	64	109	33	30	166	158	103	127	293	331	115	116	216	142	121	78	37	69	77	39	67	57
NR_040397	chr9	81632358	81645156	+	1478	1	D430036J16Rik|-|-|9|9 E1|ncRNA	0	1	0	0	0	0	0	0	0	0	0	0	0	0	0	0	0	0	0	0	0	1	0	0	0	0	0	0
NM_001033347	chr2	104143075	104410334	-	10099	1	D430041D05Rik|9630056G07Rik|G2|-|2 E2|2 54.59 cM|protein-coding	0	0	0	0	0	0	0	0	2	1	0	2	2	1	0	1	6	0	2	1	2	1	1	0	0	0	0	0
NM_001081022	chr7	125707870	125874795	+	6165	1	D430042O09Rik|Kiaa0556|-|7|7 F3|protein-coding	473	478	356	184	301	220	286	282	608	706	795	580	743	664	452	494	438	415	606	310	508	369	195	499	443	212	475	379
NR_029469	chr4	118626404	118631915	+	802	1	D4Ertd617e|-|-|4 D2.1|4 54.97 cM|ncRNA	55	73	39	26	83	61	58	42	70	66	44	46	43	29	41	68	37	43	33	9	34	29	12	29	43	18	40	32
NR_040605	chr1	73398968	73430779	+	548	1	D530049I02Rik|-|-|1|1 C3|ncRNA	0	0	0	0	0	0	0	0	0	0	0	0	0	0	0	0	0	0	0	0	0	0	0	0	0	0	0	0
NM_177187	chr5	95456806	95485589	+	2481	1	D5Ertd577e|E330023J07Rik|-|5 E3|5 47.29 cM|protein-coding	0	0	0	0	0	0	0	0	0	0	0	0	0	0	0	0	0	0	0	0	0	0	0	0	0	0	0	0
NM_001081232	chr5	36600486	36696021	-	6749	1	D5Ertd579e|9030221A05Rik|A930018H20Rik|Kiaa0232|-|5 B3|5 19.18 cM|protein-coding	981	873	989	638	1067	830	719	698	1317	1384	1261	1141	1267	1257	958	1222	1017	1096	869	578	781	627	374	1040	914	450	999	682
NR_033625	chr5	147418620	147423044	+	1059	1	D5Ertd605e|Gm2433|-|5 G3|5 86.93 cM|ncRNA	34	53	21	16	28	10	61	30	38	45	116	66	140	87	71	64	47	48	62	50	69	45	7	41	25	17	42	32
NR_131933	chr5	45009171	45424400	-	3903	1	D5Ertd615e|4930435H24Rik|-|5 B3|5|ncRNA	0	1	0	0	0	0	3	0	0	0	0	1	0	0	0	0	0	0	0	0	0	0	0	0	0	0	1	0
NM_177657	chr2	158195748	158229224	-	3899	1	D630003M21Rik|-|-|2|2 H1|protein-coding	0	0	0	0	0	1	0	0	0	5	0	0	3	0	2	1	0	0	0	0	0	0	7	6	1	1	0	3
NR_045629	chr15	94247202	94255606	+	1067	1	D630010B17Rik|Gm811|-|15|15 E3|ncRNA	0	0	0	0	0	0	0	0	0	0	0	0	0	0	0	0	0	0	0	0	0	0	0	0	0	0	0	3
NR_045291	chr10	70601049	70651925	-	2005	1	D630013N20Rik|-|-|10|10 B5.3|ncRNA	0	0	0	0	0	0	0	0	0	0	0	0	0	0	0	0	0	0	0	0	0	0	0	0	0	0	0	1
NM_175293	chr1	65107313	65123214	-	2191	1	D630023F18Rik|AI314969|-|1|1 C2|protein-coding	3	0	4	0	0	0	0	0	3	1	3	5	17	14	11	38	31	52	54	33	29	25	0	8	4	6	9	3
NR_102312	chr11	31800688	31824547	-	733	1	D630024D03Rik|-|-|11 A4|11|ncRNA	0	0	0	0	0	0	0	1	4	3	0	2	1	0	2	0	0	0	3	0	0	0	0	23	7	0	6	0
NR_027846	chr10	116966274	116969107	+	2132	1	D630029K05Rik|AI314111|AI875589|-|10|10 D2|ncRNA	0	3	0	0	0	0	0	0	5	4	0	4	2	1	0	0	0	0	6	0	1	2	0	3	0	2	0	0
NM_001243261	chr9	43259879	43280075	+	569	1	D630033O11Rik|Gm588|-|9|9 A5.1|protein-coding	4	8	4	2	1	0	0	0	3	2	1	3	3	2	0	7	2	3	4	2	5	1	0	0	1	0	1	1
NM_178727	chr4	57908384	57916264	-	2892	1	D630039A03Rik|-|-|4|4 B3|protein-coding	0	0	2	0	1	3	0	0	4	2	0	5	0	0	0	1	0	0	0	0	2	1	13	23	14	4	4	8
NR_028416	chr7	4467245	4470884	-	3639	1	D630041G03Rik|-|-|7|7 A1|ncRNA	23	70	87	45	14	5	39	25	159	166	131	79	113	80	21	41	10	28	74	26	46	23	16	107	65	41	88	40
NR_152187	chr17	25951472	25963610	+	2957	1	D630044L22Rik|-|-|17|17 A3.3|ncRNA	203	227	161	87	307	293	159	223	366	348	567	296	589	321	186	318	235	238	218	154	188	148	102	233	223	206	292	227
NM_194061	chr6	38123174	38254139	-	11078	1	D630045J12Rik|Kiaa1549|mKIAA1549|-|6|6 B1|protein-coding	279	235	83	47	75	59	54	58	207	253	135	150	83	93	244	286	160	104	168	89	101	74	53	166	149	22	66	37
NR_027803	chr6	143245888	143297879	+	2757	1	D6Ertd474e|1700001I24Rik|AU023129|-|6 G3|6 75.5 cM|ncRNA	0	0	0	0	0	0	3	0	0	0	0	6	0	2	0	2	0	0	0	0	1	0	0	0	0	0	0	0
NM_001167937	chr6	87104746	87113003	+	2223	1	D6Ertd527e|AU043841|-|6 D1|6 37.9 cM|protein-coding	0	0	1	0	0	3	3	0	1	1	3	4	8	6	0	1	2	2	1	1	3	6	0	1	0	2	2	0
NM_138594	chr6	126939966	126975704	+	2222	1	D6Wsu163e|C12orf4|-|6 F3|6 61.92 cM|protein-coding	506	482	200	87	365	266	458	362	694	769	607	607	612	768	379	499	442	470	522	353	479	409	145	427	372	231	381	280
NR_151547	chr1	191224454	191225687	+	566	1	D730003I15Rik|AU020850|-|1|1 H6|ncRNA	22	17	8	0	2	0	3	6	18	23	32	13	42	18	8	28	7	19	25	13	25	16	6	12	11	22	29	10
NR_030675	chr15	79889532	79893138	-	3606	1	D730005E14Rik|-|-|15|15 E1|ncRNA	112	109	552	363	385	266	350	314	192	200	348	326	422	466	148	206	216	234	223	120	218	178	57	152	93	71	165	85
NR_045390	chr18	74017907	74020088	+	1266	1	D730045A05Rik|-|-|18|18 E2|ncRNA	0	0	0	0	0	0	0	0	0	1	0	0	0	0	0	0	0	0	0	0	0	0	2	6	3	0	0	0
NR_046196	chr13	72809601	72816763	-	581	1	D730050B12Rik|-|-|13|13 C1|ncRNA	0	0	0	0	0	0	0	0	0	0	0	0	0	0	0	0	0	0	0	0	0	0	0	0	0	0	0	0
NR_028425	chr7	3218784	3221015	+	2231	1	D7Ertd143e|-|-|7 1.88 cM|7 A1|ncRNA	0	0	0	2	1	0	0	0	0	2	0	2	0	0	0	0	0	0	0	0	0	0	0	0	0	0	0	0
NM_001199941	chr7	134266262	134364884	-	2548	1	D7Ertd443e|4933400E14Rik|FATS|Gm497|-|7 F3|7 78.4 cM|protein-coding	88	77	40	7	1	0	0	0	121	106	30	13	12	3	41	31	14	10	62	29	34	27	9	48	31	3	6	10
NR_040657	chr10	33222345	33256357	-	1841	1	D830005E20Rik|-|-|10|10 A4|ncRNA	0	0	0	0	0	0	0	0	0	0	0	0	0	0	0	0	0	0	0	0	0	0	0	0	0	0	0	0
NR_046013	chr12	73364075	73409563	-	685	1	D830013O20Rik|Gm891|-|12|12 C3|ncRNA	0	0	0	0	0	0	0	0	0	0	0	1	0	1	0	0	0	0	0	0	0	0	0	0	0	0	0	0
NR_102305	chr6	17197751	17205695	+	1564	1	D830026I12Rik|-|-|6|6 A2|ncRNA	0	0	0	0	0	0	0	0	0	0	0	0	0	0	0	0	0	0	0	0	0	0	0	0	0	0	0	0
NM_001320366	chr14	3208493	3234562	+	1734	1	D830030K20Rik|-|-|14|14 A1|protein-coding	3	2	3	3	0	0	3	0	0	3	0	0	0	0	1	10	8	11	0	0	0	1	3	4	0	0	2	0
NM_001167918	chr4	123403601	123411911	-	8308	1	D830031N03Rik|Kiaa0754|mKIAA0754|-|4|4 D2.2|protein-coding	63	31	26	20	27	29	66	30	59	136	44	70	97	101	22	26	63	84	64	67	71	53	26	46	36	10	21	12
NR_102306	chr1	107917259	107950947	+	2101	1	D830032E09Rik|-|-|1|1 E2.1|ncRNA	0	0	0	0	0	0	0	0	0	0	0	0	0	0	0	0	0	0	0	0	0	0	0	0	0	0	0	0
NR_152134	chr6	115675968	115678367	+	2399	1	D830050J10Rik|-|-|6|6 E3|ncRNA	159	149	138	72	163	135	82	131	190	192	223	189	157	249	146	251	164	186	245	141	203	152	64	175	150	162	190	158
NM_001007571	chr8	84246235	84249761	-	656	1	D8Ertd738e|AA589584|-|8 C2|8 40.72 cM|protein-coding	233	241	281	163	334	279	308	264	277	313	390	285	509	464	279	462	391	375	302	253	379	344	117	394	301	269	413	291
NR_045743	chr15	103123070	103146828	-	1317	1	D930007P13Rik|-|-|15|15 F3|ncRNA	0	0	0	0	0	0	0	0	0	1	0	0	0	0	0	0	0	0	0	0	0	0	0	0	0	0	0	0
NR_040621	chr2	92408892	92432308	+	1186	1	D930015M05Rik|-|-|2|2 E1|ncRNA	17	9	19	20	28	12	0	5	17	14	16	4	9	9	18	10	7	11	11	3	6	5	5	12	16	4	15	11
NR_030673	chr5	104525735	104554211	+	3805	1	D930016D06Rik|100041172|1110004B06Rik|AI451450|Gm3179|-|5|5 E5|ncRNA	326	342	629	450	637	474	270	220	426	517	295	338	275	362	296	375	265	250	224	163	205	155	61	270	229	140	277	213
NM_177335	chr10	121641701	121693914	+	3412	1	D930020B18Rik|1500017I17Rik|-|10|10 D2|protein-coding	0	0	0	0	0	0	0	0	0	1	0	1	0	0	0	1	0	0	0	0	0	0	0	0	0	0	0	0
NR_045848	chr7	25155069	25156630	+	901	1	D930028M14Rik|EG434147|-|7|7 A3|ncRNA	31	26	17	5	3	1	19	7	63	46	34	47	5	31	9	13	16	7	26	11	12	8	8	30	12	10	25	13
NR_045330	chr19	28678224	28720027	+	1309	1	D930032P07Rik|-|-|19|19 C1|ncRNA	0	0	0	0	1	0	0	0	0	0	0	0	0	0	0	0	0	0	0	0	0	0	0	0	0	0	0	0
NR_027958	chr11	51650954	51657681	+	3425	1	D930048N14Rik|AI315703|R75254|-|11|11 B1.3|ncRNA	0	5	10	1	2	3	1	2	3	1	5	3	4	2	0	1	0	0	1	2	1	1	3	8	8	0	2	0
NM_026102	chr12	71831068	71992376	+	5995	1	Daam1|-|-|12|12 C3|protein-coding	328	289	373	217	327	233	318	293	535	698	437	428	438	453	200	285	246	267	621	414	480	349	158	703	440	398	737	533
NM_001008231	chr17	49456022	49564337	-	6017	1	Daam2|2310016D11Rik|AI843643|AW557870|-|17|17 C|protein-coding	15	14	81	50	86	70	33	18	28	33	29	28	67	52	39	17	44	22	14	2	16	17	8	48	31	9	15	33
NM_001369049	chr4	103619500	104744843	+	5815	1	Dab1|AI956902|C630028C02Rik|scm|scr|scrambler|yot|-|4 C6|4 47.79 cM|protein-coding	3	1	1	0	0	2	0	0	0	4	8	3	2	1	1	5	2	2	0	0	0	1	3	8	0	0	7	1
NM_023118	chr15	6386748	6440709	+	4500	1	Dab2|5730435J12Rik|AA960054|AI957090|D15Wsu122e|D630005B22Rik|Doc-2|Doc2|p96|-|15 A1|15 2.15 cM|protein-coding	606	590	1444	1054	4253	3723	1534	1059	1050	1586	934	908	667	764	2489	3007	3226	3067	572	369	562	440	695	1919	1446	833	1498	1266
NM_001290641	chr2	35621981	35730994	+	6633	1	Dab2ip|2310011D08Rik|AI480459|Aip1|mKIAA1743|-|2|2 B|protein-coding	67	51	51	39	53	37	50	52	171	139	162	131	264	245	57	77	83	86	166	133	176	141	85	246	182	25	29	66
NM_001038610	chr14	97786846	98169765	-	5279	1	Dach1|Dac|Dach|-|14 E2.1|14 48.25 cM|protein-coding	2	0	0	0	0	0	0	0	7	2	5	2	1	0	1	0	2	0	0	0	0	0	4	2	0	1	1	0
NM_033605	chrX	113298256	113836386	+	2999	1	Dach2|9430028N04Rik|-|X E1|X 49.13 cM|protein-coding	0	0	0	0	0	0	0	0	2	3	0	0	0	0	3	0	2	0	1	0	0	0	0	0	0	0	0	1
NM_001190466	chr12	71309884	71320107	+	3755	1	Dact1|4921528D17Rik|AI115603|DAPPER|DAPPER1|FRODO|Frd1|Frodo1|MDpr1|MTNG3|THYEX3|-|12|12 C3|protein-coding	46	56	24	18	31	17	16	13	81	62	28	26	21	37	6	17	19	6	39	15	33	20	29	119	71	72	104	79
NM_172826	chr17	14195230	14203831	-	2803	1	Dact2|2900084M21Rik|A630024E20|Dpr2|Frd2|dapper2|-|17|17 A2|protein-coding	0	1	0	0	0	0	0	0	1	0	0	1	0	1	0	0	0	1	0	0	0	0	0	0	0	0	0	0
NM_001081655	chr7	16875317	16887301	+	2822	1	Dact3|EG666671|naa-3|-|7|7 A2|protein-coding	243	208	69	31	64	46	100	77	227	137	171	172	163	219	268	381	257	200	157	87	103	91	52	107	128	16	60	43
NM_001113358	chr14	54235485	54253929	-	692	1	Dad1|AI323713|-|14 C2|14 27.7 cM|protein-coding	468	412	560	406	540	453	690	534	561	582	687	630	774	707	457	795	593	596	566	434	582	481	318	585	461	446	604	435
NM_010017	chr9	108204861	108263815	-	5585	1	Dag1|D9Wsu13e|DG|Dp427|Dp71|-|9 F1|9 59.08 cM|protein-coding	1166	1054	754	419	756	621	1108	944	1656	1935	2021	1766	1885	1805	1672	2022	1535	1612	1757	1217	1453	1170	746	1770	1319	1205	1996	1484
NM_198114	chr19	10245265	10304877	-	5612	1	Dagla|Nsddr|-|19|19 A|protein-coding	1973	1916	1636	932	1875	1530	1729	1531	2562	2840	3526	2615	2927	2377	626	740	433	476	1585	864	961	707	615	1638	1326	800	1400	1111
NM_144915	chr5	143464493	143504442	+	3225	1	Daglb|E330036I19Rik|-|5|5 G2|protein-coding	3201	3104	2454	1478	2113	1892	2755	2753	4004	4432	4771	4263	4488	4379	2561	3267	2666	2441	3417	2598	2981	2492	1745	3397	2904	2865	4250	3341
NR_130904	chr1	42750712	42752886	+	2174	1	Dalir|Dali|Gm28525|-|1 B|1|ncRNA	0	0	0	0	0	0	0	0	0	0	0	0	0	0	0	0	0	0	0	0	0	0	0	0	0	0	0	0
NM_026378	chr9	108569892	108572771	+	1723	1	Dalrd3|6330580J24Rik|C77829|mir-425|-|9|9 F2|protein-coding	1376	1339	876	591	964	737	1296	1144	1684	1799	1834	1417	1563	1463	834	1290	827	765	1145	829	953	790	568	1318	1034	735	1144	932
NR_145133	chr5	74093060	74094337	+	1277	1	Dancr|2700023E23Rik|-|5|5 C3.3|ncRNA	25	16	28	15	63	44	36	23	27	15	24	27	34	20	8	45	3	22	24	15	23	20	9	15	18	13	14	7
NR_033145	chr8	84815405	84832265	-	1223	1	Dand5|Cerl-2|Cerl2|Cerr2|Dte|GREM3|coco|-|8|8 C2|protein-coding	94	68	24	16	37	29	43	32	95	93	94	70	113	79	45	59	37	29	49	34	38	38	28	71	67	44	73	39
NM_001286397	chr5	114003884	114025675	+	1739	1	Dao|AI987963|DAAO|DAMOX|Dao-1|Dao1|-|5 F|5 55.93 cM|protein-coding	0	0	0	0	0	0	0	0	0	0	0	0	1	0	0	0	0	0	0	1	0	0	0	0	0	0	0	0
NM_146057	chr15	31224385	31274338	+	1475	1	Dap|4921531N22Rik|AI789753|AU040360|-|15|15 B2|protein-coding	411	310	289	157	270	236	377	280	394	502	547	512	630	767	555	849	642	564	777	532	823	666	216	640	451	526	846	596
NM_001368419	chr3	88920803	88950533	-	4616	1	Dap3|4921514D13Rik|DAP-3|MRP-S29|S29mt|-|3 F1|3 39.01 cM|protein-coding	441	412	440	306	433	321	432	379	665	722	673	668	602	713	424	658	421	454	488	345	485	365	180	540	406	359	614	394
NM_029653	chr13	60601947	60763191	+	5863	1	Dapk1|D13Ucla1|DAP-Kinase|-|13 B2|13 32.53 cM|protein-coding	416	425	558	383	164	151	271	249	783	920	1050	652	1109	735	344	518	427	414	833	481	588	396	187	579	439	430	732	631
NM_010019	chr9	66158226	66272242	+	1755	1	Dapk2|-|-|9 C|9 35.75 cM|protein-coding	0	0	1	0	0	1	0	0	1	0	0	0	0	1	0	0	0	0	0	0	1	0	0	0	0	0	0	0
NM_001190474	chr10	81183007	81193197	+	1717	1	Dapk3|ZIPK|dlk|-|10 C1|10 39.72 cM|protein-coding	322	334	380	270	330	299	332	311	462	495	603	398	705	512	367	516	426	316	387	267	308	304	130	410	328	191	393	256
NM_029723	chr2	59484653	59505020	+	567	1	Dapl1|2310032F03Rik|EEDA|-|2|2 C1.1|protein-coding	0	0	0	0	0	0	0	0	0	0	0	0	0	0	0	2	0	1	2	0	0	0	0	2	0	2	0	2
NM_011932	chr3	137931007	137981549	-	3076	1	Dapp1|Bam32|-|3|3 G3|protein-coding	1543	1526	1842	1323	799	613	1183	1085	2074	2333	2095	1788	1737	1843	892	1187	961	813	1714	1151	1600	1069	552	1225	933	545	1024	678
NM_177445	chr1	128363707	128417416	-	2214	1	Dars|5730439G15Rik|-|1|1 E3|protein-coding	558	534	456	290	867	711	779	596	753	883	443	611	458	678	616	841	697	800	491	386	455	369	227	787	600	419	716	502
NM_172644	chr1	161040601	161070660	-	3602	1	Dars2|5830468K18Rik|aspRS|-|1|1 H2.1|protein-coding	150	143	83	35	113	66	249	189	262	276	320	235	422	435	230	377	235	228	165	139	188	199	67	228	151	139	249	182
NR_027636	chr1	83159762	83210572	+	1635	1	Daw1|4930563E19Rik|4933429D11Rik|Wdr69|b2b1116Clo|b2b1584Clo|-|1|1 C5|protein-coding	0	0	0	0	1	0	0	0	2	7	0	0	0	0	0	0	0	0	0	0	0	0	0	3	2	0	0	0
NR_149750	chr17	33909445	33915590	+	2610	1	Daxx|-|-|17 B1|17 17.98 cM|protein-coding	492	448	915	575	1056	692	609	487	611	668	904	781	959	1046	400	647	503	457	678	475	686	570	224	687	497	494	915	618
NM_001122605	chr10	80264991	80288413	+	2068	1	Dazap1|2410042M16Rik|mPrrp|-|10|10 C1|protein-coding	891	841	863	592	1077	1004	1064	982	952	906	1316	1230	1709	1653	878	1271	1191	1090	1009	724	1045	1021	388	931	842	605	990	791
NM_011873	chr15	100615662	100620761	+	1816	1	Dazap2|AI314727|Brbp|Gcap28|Prtb|gt6-12|mKIAA0058|-|15 F1|15 56.36 cM|protein-coding	1673	1555	1664	1136	1224	1080	1411	1145	1895	2215	1932	2016	1766	2028	1950	2378	2025	1933	1862	1287	1723	1316	987	1929	1547	1310	2090	1672
NM_010021	chr17	50279393	50293620	-	2951	1	Dazl|Daz-like|Dazh|Dazl1|Dazla|Tpx-2|Tpx2|-|17 C|17 25.86 cM|protein-coding	5	3	1	1	2	1	0	3	5	7	2	11	2	3	6	2	1	4	6	5	1	5	0	4	9	5	0	0
NM_013726	chr5	8396969	8422716	-	2430	1	Dbf4|AA545217|Ask|-|5|5 A1|protein-coding	108	121	73	29	83	58	153	127	170	254	242	327	837	967	340	518	770	748	267	221	413	470	84	234	177	142	222	165
NM_138942	chr2	27165507	27183204	+	2268	1	Dbh|-|-|2 A3|2 19.29 cM|protein-coding	0	1	0	0	0	0	0	0	0	1	0	0	0	0	0	0	0	0	0	0	0	0	0	0	0	0	0	0
NR_040524	chr2	27144898	27162703	-	4013	1	Dbhos|6430548G04|Gm13399|-|2|2 A3|ncRNA	0	0	0	0	0	0	1	0	0	1	0	0	0	0	0	0	0	0	0	0	0	2	0	0	0	0	0	0
NM_007830	chr1	120113280	120121096	-	581	1	Dbi|ACBD1|Acbp|EP|endozepine|-|1|1 E2.3|protein-coding	66	92	61	46	99	69	181	153	148	221	212	231	436	372	187	325	288	243	219	199	279	330	123	343	207	179	231	170
NM_021294	chr11	76217613	76218665	+	571	1	Dbil5|ELP|-|11|11 B5|protein-coding	0	0	0	2	5	1	0	0	0	3	0	1	0	0	0	1	1	0	0	1	0	4	0	2	4	0	3	4
NM_001177372	chr13	55473428	55488076	-	2893	1	Dbn1|-|-|13 B1|13 30.06 cM|protein-coding	7	0	18	14	15	11	3	3	13	10	4	7	11	5	16	16	14	4	5	5	3	6	2	28	29	4	2	0
NM_028146	chr8	123505687	123515455	-	1663	1	Dbndd1|2810427I04Rik|D8Ertd590e|-|8 E1|8 72.1 cM|protein-coding	44	48	52	34	54	43	33	23	45	32	45	38	63	47	62	28	35	34	30	28	36	18	12	30	27	8	40	29
NM_026797	chr2	164486455	164493323	+	3700	1	Dbndd2|1110017A21Rik|2900022J10Rik|AU041050|AW048677|D2Bwg0891e|Nkip|R74724|-|2 H3|2 85.17 cM|protein-coding	178	159	127	60	94	61	145	105	190	226	309	234	328	275	107	198	125	109	230	119	166	152	71	182	121	101	195	87
NM_001146309	chr11	5788483	5800980	+	2342	1	Dbnl|Abp1|SH3P7|mAbp1|-|11 A1|11 3.87 cM|protein-coding	1304	1263	1247	760	1274	1021	1363	1215	1549	1562	2239	1709	1952	1849	1411	1853	1569	1386	2004	1487	1772	1578	650	1419	1221	809	1373	968
NM_016974	chr7	45705247	45710203	+	1672	1	Dbp|-|-|7 B3|7 29.45 cM|protein-coding	385	279	165	72	75	68	52	31	400	415	234	193	188	220	148	217	179	144	227	121	189	91	161	312	249	144	225	166
NM_198866	chr12	74297474	74300468	+	2992	1	Dbpht2|Spot2|-|12|12 C3|protein-coding	0	3	0	0	0	1	0	0	0	1	0	3	2	0	0	1	1	0	0	0	0	1	0	0	0	0	0	0
NM_031403	chr9	99575799	99584343	+	2093	1	Dbr1|AW018415|-|9|9 E3.3|protein-coding	192	191	186	121	205	173	160	194	222	284	210	237	296	225	175	260	165	188	174	106	136	123	33	209	146	108	168	122
NM_010022	chr3	116513070	116549981	+	3288	1	Dbt|BCKAD-E2|D3Wsu60e|-|3 G1|3 50.37 cM|protein-coding	376	358	281	163	648	469	338	253	466	539	333	400	388	492	393	503	506	412	394	231	386	284	128	478	376	171	288	292
NM_001005232	chr7	49631499	49636835	-	2071	1	Dbx1|AI426026|Dbx|-|7 B4|7 31.44 cM|protein-coding	0	0	0	0	0	0	0	0	0	0	0	0	0	0	0	0	0	0	0	0	0	1	0	0	0	0	0	0
NM_207533	chr15	95623563	95654771	-	2265	1	Dbx2|9430056A22Rik|9630005K15|AI846217|Gm1229|-|15 E3|15 50.47 cM|protein-coding	0	0	1	3	0	0	0	0	0	3	2	1	1	0	4	4	0	1	3	0	0	0	0	0	0	0	0	1
NM_001015507	chr9	106821976	106880992	+	5367	1	Dcaf1|AI447437|B930007L02Rik|Vprbp|mKIAA0800|-|9|9 F1|protein-coding	474	435	571	363	364	296	207	187	681	794	479	342	301	268	439	480	449	390	289	204	319	228	183	449	365	147	340	199
NM_153167	chr4	45342101	45379722	+	7204	1	Dcaf10|AA959934|Wdr32|-|4|4 B1|protein-coding	494	471	570	396	505	331	456	341	755	797	529	578	565	697	499	553	559	476	567	364	442	419	204	526	401	302	556	441
NM_001199009	chr14	55560923	55570065	+	2593	1	Dcaf11|0710008A13Rik|C76035|D14Ucla1|Dacf11|GLO14|Wdr23|-|14 C3|14 28.19 cM|protein-coding	752	733	665	349	629	507	723	611	1009	1053	1271	941	1201	1096	688	973	710	679	907	517	777	588	462	994	647	590	1002	726
NM_026893	chr4	41291300	41314901	-	3443	1	Dcaf12|1500001L20Rik|5830424K06Rik|AA420338|AI851081|Wdr40a|-|4|4 A5|protein-coding	1640	1669	970	590	932	749	1116	888	2250	2480	1863	1764	1738	1811	1495	1919	1538	1465	1978	1312	1629	1238	664	1518	1442	923	1393	1132
NM_001190718	chrX	44786567	44790161	-	3494	1	Dcaf12l1|9330180J20|A230038L21Rik|Decaf12l1|Wdr40b|-|X|X A4|protein-coding	1	5	12	10	23	18	11	27	71	86	6	31	3	1	28	8	0	1	0	0	0	0	153	470	235	25	20	55
NM_175539	chrX	44365457	44368337	-	2878	1	Dcaf12l2|A130007F10Rik|Wdr40c|-|X|X A4|protein-coding	0	0	0	3	0	0	0	2	1	0	0	2	0	0	0	0	0	0	1	0	0	0	2	2	2	1	0	5
NM_198606	chr15	39112874	39146855	+	1528	1	Dcaf13|Gm83|Wdsof1|-|15|15 B3.1|protein-coding	242	272	355	211	412	311	331	235	375	417	331	322	377	408	237	315	284	329	234	176	217	209	84	284	235	140	334	185
NM_172502	chr8	84097069	84104797	-	2335	1	Dcaf15|6720484B16|-|8|8 C2|protein-coding	464	420	583	354	431	354	462	430	591	588	1003	671	1186	888	692	892	683	599	529	391	490	458	189	466	389	339	563	410
NM_001165980	chr2	71055744	71095858	+	7723	1	Dcaf17|2810055O12Rik|4833418A01Rik|A030004A10Rik|A930009G19Rik|AI448937|-|2|2 C2|protein-coding	622	600	249	150	404	268	421	304	829	945	646	619	629	666	456	515	536	502	641	386	569	362	184	538	432	334	637	502
NM_001165256	chr12	83526049	83541992	+	2013	1	Dcaf4|1110018E21Rik|Wdr21|-|12|12 D1|protein-coding	317	228	123	69	220	176	234	186	334	395	328	292	301	304	255	427	276	265	314	184	259	207	73	251	193	122	241	202
NM_177267	chr12	80335848	80436601	-	5695	1	Dcaf5|9430020B07Rik|AI325023|AI430035|AI848110|AW124614|BCRG2|BCRP2|Wdr22|-|12|12 C3|protein-coding	962	857	585	326	816	579	583	585	1197	1289	1281	1005	1333	1129	976	1027	1122	855	834	506	762	565	373	882	818	420	763	547
NM_028759	chr1	165329501	165460463	-	3284	1	Dcaf6|1200006M05Rik|Iqwd1|PC326|-|1|1 H2.2|protein-coding	297	261	183	111	130	140	221	206	431	531	485	360	436	409	309	441	353	291	421	286	386	238	194	364	334	210	412	334
NM_027946	chr11	106036872	106059323	+	5740	1	Dcaf7|1700012F10Rik|2610037L01Rik|C86529|HAN11|Wdr68|-|11|11 E1|protein-coding	1962	1964	1431	1064	1891	1525	1464	1303	2610	2924	2627	2242	2856	2673	1778	2586	2219	2434	2297	1578	2278	1828	952	2164	1691	1333	2278	1748
NM_001357204	chr1	172148015	172196393	+	3897	1	Dcaf8|AA408877|AA433120|AA792214|AU018973|C76055|D1Dau35e|D1Ucla4|H326|Wdr42a|-|1 H3|1 79.54 cM|protein-coding	1452	1380	1080	553	1103	872	1118	1086	1960	2159	2026	1929	1904	2177	1493	1841	1572	1388	1841	1153	1609	1188	694	1634	1383	881	1567	1303
NM_026551	chr11	102994056	103017147	-	1707	1	Dcakd|3010024O21Rik|6720485C15Rik|AI849483|-|11|11 E1|protein-coding	707	674	752	384	572	501	709	513	896	938	1125	863	1050	938	832	1282	801	788	845	602	708	577	349	695	589	418	628	512
NM_025705	chr10	52233619	52321378	+	3013	1	Dcbld1|4631413K11Rik|-|10|10 B3|protein-coding	9	2	1	3	7	3	0	4	13	8	8	23	14	10	41	60	33	24	27	21	11	17	7	9	5	0	3	3
NM_028523	chr16	58408535	58469745	+	6469	1	Dcbld2|1700055P21Rik|AW146002|CLCP1|Esdn|-|16|16 C1.2|protein-coding	363	279	345	266	278	214	346	231	436	474	384	320	478	428	301	404	291	238	343	272	281	275	170	364	324	342	633	505
NM_007831	chr18	71253632	72351069	-	10294	1	Dcc|C030036D22Rik|Igdcc1|-|18 E2|18 45.24 cM|protein-coding	0	0	0	0	0	0	0	0	2	0	0	0	0	2	8	0	12	0	0	0	0	1	0	3	3	0	0	0
NM_177577	chr13	25056004	25210706	+	6871	1	Dcdc2a|AW492955|Dcdc2|RU2|-|13|13 A3.1|protein-coding	0	0	2	0	6	0	1	2	6	16	5	6	0	0	0	1	0	1	0	0	0	0	12	46	29	7	3	9
NM_001195730	chr4	129607930	129614272	-	1271	1	Dcdc2b|Gm12964|Gm1366|-|4|4 D2.2|protein-coding	342	276	233	175	235	179	397	256	355	396	413	346	414	381	301	451	325	356	364	256	362	242	137	335	279	241	374	217
NM_001177964	chr12	28437795	28548337	-	1423	1	Dcdc2c|1110015M06Rik|-|12|12 A2|protein-coding	0	0	0	0	0	0	0	0	0	0	0	0	0	0	0	0	0	0	0	0	0	0	0	0	0	0	0	0
NM_001162943	chr7	105752989	105787550	-	10628	1	Dchs1|3110041P15Rik|C130033F22Rik|CDH25|FIB1|Gm165|PCDH16|-|7|7 E3|protein-coding	39	50	28	10	14	11	20	18	35	37	55	44	45	52	42	59	48	26	57	29	41	24	7	36	34	17	46	43
NM_001357165	chr3	83127527	83357209	+	11182	1	Dchs2|EG627094|Gm417|Gm6731|-|3|3 E3|protein-coding	0	0	0	0	0	2	0	0	0	0	4	1	0	1	0	0	0	0	0	0	0	0	0	0	0	0	0	0
NM_007832	chr5	88765013	88783277	+	3048	1	Dck|-|-|5|5 E1|protein-coding	252	289	166	78	216	143	556	585	374	502	722	1006	843	1160	537	774	419	403	897	792	717	790	163	579	351	304	672	463
NM_001111053	chr3	55242364	55471317	+	6179	1	Dclk1|1700113D08Rik|2810480F11Rik|AI836758|Click-I|Cpg16|Dcamkl1|Dcl|Dclk|mKIAA0369|-|3|3 C|protein-coding	1	2	14	10	23	23	10	14	45	43	2	18	3	2	12	14	6	2	0	0	1	0	66	155	81	8	8	16
NM_001195499	chr3	86786150	86920884	-	4085	1	Dclk2|6330415M09Rik|AU044875|CL2|CLICK2|Click-II|Dcamkl2|-|3|3 F1|protein-coding	204	161	136	90	217	222	95	97	229	189	325	387	288	355	612	671	478	380	475	370	304	252	65	191	180	58	132	126
NM_172928	chr9	111439081	111489611	+	3491	1	Dclk3|BC056929|C730036H08|Dcamkl3|-|9|9 F3|protein-coding	0	1	1	0	2	0	1	0	1	1	0	5	5	0	3	2	3	1	0	0	0	0	0	0	0	0	0	0
NM_001360437	chr19	56529161	56548122	-	4175	1	Dclre1a|2810043H12Rik|AU022226|Pso2|Smn1a|Snm1|mKIAA0086|-|19|19 D2|protein-coding	192	151	88	37	198	151	191	153	204	309	338	307	341	372	283	259	186	193	286	154	203	184	39	222	152	94	213	181
NM_133865	chr3	103800605	103809387	-	4282	1	Dclre1b|AI452214|Apollo|SNMIB|mSNM1B|-|3|3 F2.2|protein-coding	341	351	171	92	556	395	453	346	451	574	573	585	536	565	292	423	282	267	373	319	351	295	123	406	325	212	390	294
NM_146114	chr2	3424131	3455354	+	3734	1	Dclre1c|9930121L06Rik|AI661365|Art|Snm1l|-|2|2 A1|protein-coding	844	761	1217	768	940	689	768	723	1287	1532	1475	1501	1390	1615	794	951	973	883	1007	597	756	483	314	885	716	611	1149	800
NM_007833	chr10	97482331	97518163	+	1804	1	Dcn|DC|DSPG2|PG40|PGII|PGS2|SLRR1B|-|10 C3|10 50.27 cM|protein-coding	0	0	0	0	0	0	1	0	0	5	0	0	0	0	0	0	0	0	0	1	0	0	2	0	0	0	0	0
NM_133761	chr14	30479565	30527056	+	5604	1	Dcp1a|1110066A22Rik|4930568L04Rik|AU019772|D14Ertd817e|Mitc1|SMIF|-|14 B|14 18.75 cM|protein-coding	1031	923	1436	1095	1439	1044	836	729	1397	1481	1287	1150	1324	1169	772	973	1029	860	912	606	804	678	342	887	785	480	980	729
NM_001033379	chr6	119175253	119221614	+	3300	1	Dcp1b|B930050E02Rik|-|6|6 F1|protein-coding	322	401	256	121	259	195	255	222	385	394	414	408	323	346	268	413	256	265	342	216	325	218	126	301	262	164	346	209
NM_027490	chr18	44380500	44424969	+	8630	1	Dcp2|2410015D23Rik|5730537H01Rik|AL118268|-|18|18 B3|protein-coding	1203	1137	1023	577	1621	1068	1140	1192	1699	1804	1716	1760	1845	1808	1389	1864	1513	1687	1446	1077	1284	1079	460	1306	1014	709	1421	1015
NM_019910	chr17	23880876	23882853	+	611	1	Dcpp1|BC005655|C86550|Dcpp|Dcpp-1|p20|-|17 A3.3|17 12.11 cM|protein-coding	0	0	0	0	0	0	0	0	0	0	0	0	0	0	0	0	0	0	0	1	0	0	0	0	0	0	0	0
NM_001039238	chr17	23898722	23900787	+	605	1	Dcpp2|Dcpp-2|EG630537|SPT-2|-|17|17 A3.3|protein-coding	0	0	0	0	0	0	0	0	0	0	0	1	0	0	0	0	0	0	0	0	0	0	0	0	0	0	0	0
NM_001077633	chr17	23917458	23919441	+	604	1	Dcpp3|Dcpp-3|EG620253|SPT-3|-|17|17 A3.3|protein-coding	0	0	0	0	0	0	0	0	0	0	0	0	0	0	0	0	0	0	0	0	0	0	0	0	0	0	0	0
NM_027030	chr9	35124414	35175987	-	1186	1	Dcps|1700001E16Rik|AA408441|-|9|9 A4|protein-coding	202	181	151	125	151	136	197	156	186	279	304	263	298	305	258	359	276	264	262	142	197	217	55	222	180	130	259	160
NM_029974	chr3	89350219	89365253	-	2324	1	Dcst1|A330106H01Rik|-|3|3 F1|protein-coding	1	2	1	1	3	3	3	2	0	6	8	8	5	10	0	6	2	5	4	5	5	4	0	0	6	3	4	0
NM_001370853	chr3	89365319	89377642	+	2361	1	Dcst2|Gm760|-|3|3 F1|protein-coding	5	2	2	0	1	4	0	0	5	13	7	4	7	6	7	5	19	7	6	3	4	4	1	5	0	0	2	4
NM_001289506	chr15	39745930	39760938	+	1990	1	Dcstamp|4833414I07Rik|DC-STAMP|FIND|Tm7sf4|mDC-STAMP|-|15|15 B3.1|protein-coding	0	0	0	1	0	0	0	2	0	3	2	2	2	0	0	6	1	4	19	15	21	19	6	7	4	18	60	33
NM_010024	chr14	118012790	118052246	-	2253	1	Dct|DT|TRP-2|TRP2|Tyrp-2|Tyrp2|slaty|slt|-|14 E4|14 61.6 cM|protein-coding	0	0	0	0	0	0	0	0	3	2	0	0	0	0	0	0	0	0	0	0	0	0	0	8	4	3	0	9
NR_027759	chr8	48109958	48141667	+	2695	1	Dctd|6030466N05Rik|-|8|8 B1.1|protein-coding	101	95	53	26	558	371	175	138	87	77	70	66	32	50	165	287	120	178	52	56	35	47	28	107	102	44	76	48
NM_001198867	chr6	83165924	83200117	+	4085	1	Dctn1|AL022633|DAP-150|DP-150|Glued|p150|p150-glued|p150<glued>|-|6 C3|6 35.94 cM|protein-coding	1060	1013	911	608	951	744	910	1035	1324	1393	1880	1422	2403	2041	1507	1989	1906	1717	1616	1048	1520	1359	541	1421	1219	881	1505	1183
NM_001190453	chr10	127266262	127281959	+	1907	1	Dctn2|2310042E05Rik|C130077D06Rik|C87049|DCTN-50|GMP23-48K|RBP50|p50|-|10 D3|10 74.5 cM|protein-coding	1195	1182	1012	606	939	773	915	1014	1436	1480	1661	1323	1767	1578	1202	1787	1365	1381	1452	1037	1311	1108	547	1216	1097	849	1289	974
NM_016890	chr4	41714798	41723163	-	957	1	Dctn3|p24|-|4|4 A5|protein-coding	170	168	172	101	201	157	204	181	220	251	362	251	408	336	183	344	217	190	264	155	241	202	123	294	193	153	326	202
NM_026302	chr18	60526154	60558766	+	3770	1	Dctn4|1110001K06Rik|4930547K17Rik|C130039E17Rik|p62|-|18|18 D3|protein-coding	1155	1143	1554	1149	1213	957	992	884	1501	1730	1616	1430	1510	1481	909	1129	1035	961	1201	766	1079	768	450	1176	834	666	1131	749
NM_021608	chr7	122133041	122149044	+	1524	1	Dctn5|4930427E12Rik|C78178|b2b315Clo|-|7|7 F2|protein-coding	1101	1081	655	363	649	561	1161	800	1388	1661	1557	1360	1384	1299	923	1204	906	891	1292	892	1095	830	470	1052	949	699	1087	845
NM_001293759	chr8	34090421	34108712	-	1340	1	Dctn6|AU044699|WS-3|p27|-|8|8 A4|protein-coding	293	263	225	128	248	195	238	166	328	402	364	349	361	378	294	399	307	325	304	256	266	246	72	287	231	187	350	206
NM_023203	chr7	127256959	127260667	-	629	1	Dctpp1|2410015N17Rik|AI854235|RS21-C6|-|7|7 F3|protein-coding	111	141	103	45	131	127	180	187	83	118	281	184	302	246	208	458	222	224	235	185	196	196	55	148	98	106	183	70
NM_001205362	chr3	35892105	35932334	-	4425	1	Dcun1d1|Rp42|SCCRO|Tes3|pTes3|-|3|3 B|protein-coding	222	278	313	195	298	217	319	184	330	475	209	247	196	315	214	315	212	210	255	165	228	147	107	281	218	144	293	203
NM_001024504	chr8	13255963	13288126	-	3025	1	Dcun1d2|AW495713|mFLJ10704|-|8|8 A1.1|protein-coding	554	494	339	164	587	406	476	395	645	780	654	532	681	579	299	469	359	291	441	292	379	350	143	528	400	296	451	406
NM_001163703	chr7	119853163	119895745	-	5613	1	Dcun1d3|1700020A13Rik|BC030335|-|7|7 F2|protein-coding	188	218	285	191	281	219	181	138	241	316	203	184	179	195	116	173	179	146	145	102	173	101	62	217	149	113	215	148
NM_178896	chr5	73491026	73560794	+	4114	1	Dcun1d4|AI836376|-|5|5 C3.2-C3.3|protein-coding	386	349	278	174	325	233	285	233	474	552	313	329	195	253	239	288	210	189	194	136	158	104	115	417	293	130	223	166
NM_029775	chr9	7184505	7208205	+	2426	1	Dcun1d5|3110001A18Rik|4833420K19Rik|AW060460|D430047L21Rik|-|9|9 A1|protein-coding	420	437	405	254	465	364	381	376	604	670	419	608	409	658	432	556	476	449	588	422	507	483	223	457	387	370	465	364
NM_001110224	chrX	143855842	143933219	-	8970	1	Dcx|Dbct|-|X|X F2|protein-coding	0	0	0	0	0	0	0	1	0	1	0	0	0	3	3	7	8	4	0	0	0	0	0	0	0	0	1	0
NM_026428	chr11	120724546	120727284	-	1738	1	Dcxr|0610038K04Rik|1810027P18Rik|XR|-|11|11 E2|protein-coding	341	299	157	76	191	154	393	285	311	277	575	326	602	472	394	679	451	382	318	205	267	194	123	345	271	166	333	218
NM_025600	chr8	71469194	71476097	+	1930	1	Dda1|1500034J01Rik|1700095J19Rik|R74921|-|8|8 B3.3|protein-coding	681	640	965	668	933	757	841	657	927	977	968	780	1127	956	670	929	706	671	770	538	729	597	314	797	661	542	768	583
NM_026993	chr3	145758692	145894277	+	3739	1	Ddah1|2410006N07Rik|2510015N06Rik|AI987801|AW050362|-|3|3 H2|protein-coding	5	4	4	3	2	3	0	1	1	9	7	1	23	0	9	4	6	4	0	0	2	2	0	10	3	0	0	5
NM_001190449	chr17	35059035	35062099	+	1341	1	Ddah2|1110003M04Rik|AU019324|AW413173|DDAH-2|DDAHII|Ddah|G6a|NG30|-|17|17 B1|protein-coding	291	289	273	97	113	79	109	76	333	319	320	190	594	390	424	653	662	547	341	218	422	300	105	255	266	131	183	148
NM_015735	chr19	10605597	10629828	+	4169	1	Ddb1|127kDa|AA408517|p127-Ddb1|-|19 A|19 6.66 cM|protein-coding	2292	2156	2438	1846	2979	2475	2471	2138	2943	3194	3078	2842	3794	3619	2583	3483	3075	3324	2548	1927	2729	2390	1287	2949	2425	1635	2796	2230
NM_028119	chr2	91211582	91237066	-	1903	1	Ddb2|2610043A19Rik|-|2|2 E1|protein-coding	920	814	687	452	655	428	962	660	1079	1237	1164	1072	867	1041	785	1057	694	625	699	473	520	395	275	752	646	411	766	523
NM_016672	chr11	11814101	11890408	-	1939	1	Ddc|Aadc|-|11 A1|11 7.09 cM|protein-coding	0	0	1	0	2	6	0	0	0	2	0	1	1	1	0	2	10	1	0	1	0	0	0	1	0	0	0	0
NM_001042719	chr14	45593171	45658143	-	5185	1	Ddhd1|Mir5131|PA-PLA1|-|14|14 C1|protein-coding	402	415	279	253	340	227	351	245	594	689	494	487	615	726	387	478	470	482	380	242	332	301	210	667	439	824	1513	1110
NM_028102	chr8	25725324	25754280	-	4247	1	Ddhd2|2010305K11Rik|SAMWD1|mKIAA0725|-|8|8 A2|protein-coding	865	847	510	253	842	694	698	543	1233	1369	1171	1093	1117	1183	889	1115	952	873	1090	703	953	695	318	884	812	513	928	748
NM_027942	chr9	6265028	6266547	-	1517	1	Ddi1|1700011N24Rik|-|9|9 A1|protein-coding	0	0	0	0	0	0	0	0	0	0	0	0	0	0	0	0	0	0	0	0	0	0	0	0	0	0	0	0
NM_001017966	chr4	141683563	141723419	-	3527	1	Ddi2|1110056G13Rik|1700027M01Rik|9130022E05Rik|AI604911|AU040698|-|4|4 E1|protein-coding	1335	1286	1723	990	1965	1749	920	1224	1885	2212	2521	1904	2282	2111	981	1107	1167	1087	2101	1432	1776	1383	534	1607	1379	1182	2108	1802
NM_001368705	chr7	92857526	92874247	-	3464	1	Ddias|4632434I11Rik|noxin|-|7|7 E1|protein-coding	12	13	4	2	27	5	71	17	17	15	60	131	279	409	99	136	217	233	145	102	160	152	9	42	25	11	41	24
NM_007837	chr10	127290793	127296288	+	865	1	Ddit3|CHOP-10|CHOP10|chop|gadd153|-|10|10 D3|protein-coding	153	177	297	172	163	121	127	111	186	207	269	139	301	197	90	160	140	136	163	98	148	116	49	178	149	147	239	142
NM_029083	chr10	59949675	59951770	-	1680	1	Ddit4|5830413E08Rik|AA415483|REDD1|Rtp801|dig2|-|10|10 B4|protein-coding	134	446	351	200	1479	1394	417	56	166	165	428	131	462	169	73	149	88	106	340	210	241	171	283	243	279	128	98	77
NM_030143	chr3	137623672	137628332	+	2716	1	Ddit4l|1700037B15Rik|1700108M02Rik|REDD2|RTP801L|Smhs1|-|3|3 G3|protein-coding	0	2	0	0	0	3	0	4	9	6	4	11	1	0	5	3	0	0	0	0	0	2	9	34	19	0	3	8
NM_001013741	chr15	98803782	98807925	-	3736	1	Ddn|Gm748|-|15 F1|15 54.69 cM|protein-coding	5	1	161	188	52	19	6	0	9	5	15	9	95	7	13	4	2	8	2	0	5	5	4	13	8	3	11	11
NM_027442	chr10	40630011	40649931	+	2993	1	Ddo|5330420D20Rik|5730402C02Rik|AI467244|-|10|10 B1|protein-coding	0	0	3	1	4	1	0	4	14	17	3	4	1	0	0	1	0	0	0	0	0	0	13	49	22	4	1	5
NM_007838	chr4	138304738	138312619	+	2090	1	Ddost|-|-|4|4 D3|protein-coding	1606	1533	1443	921	1738	1426	2441	2241	2078	2176	2854	2683	3281	3335	1680	2510	2141	2242	2769	2368	2958	2563	1063	2146	1647	1647	2213	1695
NM_001198833	chr17	35681567	35700590	-	3729	1	Ddr1|6030432F18|AI323681|CD167a|Cak|Nep|PTK3A|-|17 B1|17 18.7 cM|protein-coding	1	1	19	16	71	36	10	14	78	66	6	68	10	2	21	10	11	3	3	0	0	1	129	307	195	33	36	95
NM_022563	chr1	169972307	170088944	-	8271	1	Ddr2|AW495251|Ntrkr3|tyro10|-|1 H3|1 76.84 cM|protein-coding	0	0	1	3	5	0	0	1	8	3	0	1	1	0	0	0	2	0	0	0	1	3	4	12	8	0	0	0
NM_029832	chr2	130654083	130664645	-	1090	1	Ddrgk1|1110001I20Rik|2600009E05Rik|AI326138|Ufbp1|-|2|2 F1|protein-coding	513	500	327	192	342	260	507	512	548	572	734	569	740	722	555	718	561	404	490	307	411	371	207	510	498	373	578	402
NM_010027	chr10	75771233	75773374	-	604	1	Ddt|C78655|-|10 C1|10 38.58 cM|protein-coding	70	90	59	39	57	56	148	93	120	130	179	132	161	167	126	184	129	128	115	65	124	97	70	165	88	96	139	109
NM_134040	chr12	13219307	13249174	-	2441	1	Ddx1|AA409185|DBP-RB|-|12|12 A1.1|protein-coding	543	505	670	459	1006	812	730	659	661	755	766	729	866	878	758	1065	789	732	616	428	536	530	244	697	580	337	689	480
NM_029936	chr9	53098454	53248112	-	3348	1	Ddx10|4632415A01Rik|AI646054|-|9|9 A5.3|protein-coding	182	161	262	140	552	372	230	223	239	347	174	244	211	296	206	310	270	324	201	148	191	197	56	217	199	118	260	161
NM_001348292	chr17	66123520	66152174	+	4205	1	Ddx11|4732462I11Rik|CHL1|CHLR1|KRG2|essa15a|-|17|17 E1.1|protein-coding	200	202	150	155	212	152	232	216	298	272	500	383	897	642	417	746	593	589	373	367	427	387	75	210	160	131	187	101
NM_199080	chr15	79527696	79546741	-	4757	1	Ddx17|2610007K22Rik|A430025E01Rik|AI047725|C80929|Gm926|p72|-|15|15 E1|protein-coding	5633	5430	4596	3471	4633	3664	3682	4123	6702	6893	5929	5430	5935	5535	4646	5879	4904	5433	5324	3970	5246	4408	2286	4884	4924	3363	4988	4467
NM_025860	chr1	121553835	121567980	-	2234	1	Ddx18|2310005B10Rik|-|1|1 E2.3|protein-coding	338	348	370	303	837	649	386	346	411	494	381	350	349	388	286	370	337	367	295	212	264	231	159	356	266	198	328	256
NM_007916	chr8	110974991	110997823	-	2561	1	Ddx19a|DBP5|Ddx19|Eif4a-rs1|-|8|8 E1|protein-coding	337	312	271	209	452	312	314	268	451	490	542	439	523	492	448	613	495	477	391	336	414	305	104	425	356	291	463	316
NM_001190800	chr8	111003186	111027770	-	6601	1	Ddx19b|2810457M08Rik|4921519L13Rik|AW260119|-|8|8 E1|protein-coding	350	284	645	429	620	520	283	318	443	555	603	475	685	613	488	515	490	430	452	308	465	364	131	404	301	183	455	337
NM_017397	chr3	105678462	105687571	-	2697	1	Ddx20|GEMIN3|dp103|-|3|3 F2.2|protein-coding	306	348	252	236	455	335	380	312	466	499	320	445	406	547	241	427	281	335	331	271	288	261	116	329	253	141	325	196
NM_019553	chr10	62580247	62602298	-	4726	1	Ddx21|AI255159|AL022742|D10Ertd645e|D10Wsu42e|-|10 B4|10 32.43 cM|protein-coding	1203	1117	2422	2035	3932	3026	1438	1456	1236	1356	663	987	897	1264	1126	1623	1330	1514	679	517	772	747	404	1314	1073	733	1283	946
NM_001080981	chr15	98645507	98662889	-	2796	1	Ddx23|3110082M05Rik|4921506D17Rik|-|15|15 F1|protein-coding	1060	1062	967	615	1111	859	750	847	1290	1399	1606	1148	1861	1453	985	1421	1308	1156	1195	724	1213	932	378	1006	970	627	935	815
NM_001159502	chr12	103407976	103425847	-	3126	1	Ddx24|1700055J08Rik|2510027P10Rik|AI649272|-|12|12 E|protein-coding	816	848	1382	916	1925	1464	1204	1105	1130	1400	1559	1276	1539	1515	759	1066	864	929	942	697	949	803	398	1135	858	748	1206	893
NM_013932	chr9	35541848	35558470	-	1661	1	Ddx25|AW047046|GRTH|-|9|9 A4|protein-coding	1	0	2	0	4	1	0	0	3	1	0	0	0	0	0	0	0	0	0	0	0	1	0	1	0	0	0	0
NM_153065	chr2	167015313	167034945	+	2569	1	Ddx27|C86129|-|2|2 H3|protein-coding	344	366	526	393	934	675	396	444	400	437	408	370	512	471	414	677	488	470	357	244	299	284	120	428	310	240	396	378
NM_028038	chr8	106009616	106011486	-	1868	1	Ddx28|2410004K13Rik|AI449652|Mddx28|-|8|8 D3|protein-coding	168	166	122	68	275	212	141	174	209	181	240	181	240	182	143	232	130	172	151	89	114	117	61	171	134	78	176	112
NR_156412	chr2	28840406	28905575	+	3391	1	Ddx31|5830444G11Rik|Gm997|-|2|2 A3|protein-coding	544	507	342	234	842	565	530	493	721	777	765	725	730	770	329	485	438	322	581	402	506	418	275	677	543	619	957	752
NR_156447	chr8	83715177	83726904	+	3931	1	Ddx39|2610307C23Rik|BAT1|DDXL|Ddx39a|URH49|-|8|8 C2|protein-coding	375	336	526	392	948	735	536	511	430	485	631	477	1176	803	395	815	635	818	401	316	517	486	181	431	351	271	455	317
NM_019693	chr17	35241746	35253707	+	1726	1	Ddx39b|0610030D10Rik|AI428441|Bat-1|Bat1|Bat1a|D17H6S81E|D17H6S81E-1|D6S81Eh|-|17 B1|17 18.6 cM|protein-coding	2070	1865	2249	1745	2560	2315	1951	2048	2416	2662	2737	2306	2642	2573	2250	2832	2515	2282	1991	1676	1966	1758	1158	2013	1882	1572	2259	1777
NM_010028	chrX	13281022	13293983	+	4552	1	Ddx3x|D1Pas1-rs2|Ddx3|Fin14|-|X A1.1|X 8.17 cM|protein-coding	3419	3068	4492	3448	3535	2929	2378	2538	4011	4833	3213	3757	3304	4164	3750	3924	4324	4160	3417	2174	3112	2553	1472	3817	3386	2044	3566	2921
NM_012008	chrY	1260715	1286613	-	4621	1	Ddx3y|8030469F12Rik|D1Pas1-rs1|Dby|-|Y|Y A1|protein-coding	1394	1476	2251	1811	1613	1355	1177	1095	2256	2968	1214	1697	1119	1692	1296	1075	1156	977	1227	840	983	751	481	1361	1413	718	1392	1261
NM_001145885	chr13	112598333	112652310	-	2825	1	Ddx4|AV206478|Mvh|VASA|-|13 D2.2|13 63.87 cM|protein-coding	5	11	5	2	2	1	11	4	13	13	14	15	5	25	0	10	1	8	15	11	11	6	0	8	3	1	11	13
NM_134059	chr13	55530410	55536658	-	2186	1	Ddx41|2900024F02Rik|AA958953|ABS|AI324246|-|13|13 B1|protein-coding	378	373	381	250	652	491	525	378	516	636	777	547	1112	714	362	535	537	482	471	243	401	347	152	488	408	289	444	354
NM_028074	chr11	106216926	106249140	+	3992	1	Ddx42|1810047H21Rik|AW319508|AW556242|B430002H05Rik|RHELP|RNAHP|SF3b125|-|11|11 E1|protein-coding	1115	1049	1380	939	1551	1203	961	975	1476	1602	1281	1474	1325	1541	1355	1698	1437	1371	1252	934	1095	892	422	1158	1091	668	1222	978
NM_001191044	chr9	78395777	78423589	+	2190	1	Ddx43|-|-|9|9 E1|protein-coding	136	131	96	46	99	76	154	107	252	274	163	197	187	203	121	170	97	101	199	179	172	147	38	136	153	77	161	132
NM_001282055	chr13	55634999	55681267	+	5690	1	Ddx46|2200005K02Rik|8430438J23Rik|AI325430|AI957095|mKIAA0801|-|13|13 B1|protein-coding	1032	1172	781	579	1227	895	994	934	1642	1834	1426	1341	1625	1622	1148	1448	1424	1247	1215	865	1243	994	470	1180	1059	635	1080	902
NM_026360	chr6	135011612	135023776	+	1750	1	Ddx47|4930588A18Rik|C77285|-|6|6 G1|protein-coding	661	650	502	431	723	457	639	490	791	795	844	721	911	828	561	762	642	637	707	519	662	538	217	607	569	394	642	482
NR_157058	chr8	70292866	70302471	-	2180	1	Ddx49|R27090_2|-|8|8 B3.3|protein-coding	606	606	683	453	926	764	642	529	728	901	918	645	994	788	650	1068	755	670	704	466	599	492	256	716	597	460	727	509
NM_001355677	chr11	106780355	106789185	-	3640	1	Ddx5|2600009A06Rik|G17P1|HUMP68|Hlr1|p68|-|11 E1|11 70.01 cM|protein-coding	6083	5848	6153	4763	5180	4402	5413	4720	7026	8011	5812	6601	5133	6233	4651	5721	4720	4873	5679	4573	4837	4289	2903	5457	5178	3489	5110	4179
NM_001358819	chr10	62615792	62651218	-	2850	1	Ddx50|4933429B04Rik|8430408E17Rik|GU2|RH-II|-|10|10 B4|protein-coding	506	578	885	625	839	675	577	529	820	944	631	699	668	817	651	883	705	652	672	404	553	482	268	737	543	415	745	554
NM_027156	chr5	110653451	110660496	+	4829	1	Ddx51|2310061O04Rik|AA537002|C81583|R75505|-|5|5 F|protein-coding	428	423	806	547	1140	885	479	412	547	680	532	451	533	481	364	442	474	425	302	214	301	294	160	492	382	237	555	378
NM_030096	chr11	83942090	83963086	+	3147	1	Ddx52|2700029C06Rik|ROK1|-|11|11 C|protein-coding	521	480	626	375	641	530	556	391	696	806	521	633	507	787	496	612	576	557	578	346	496	404	213	551	415	274	557	369
NM_028041	chr5	120613130	120628592	+	3909	1	Ddx54|2410015A15Rik|AI414901|DP97|-|5|5 F|protein-coding	610	602	1191	799	1301	1124	657	711	696	781	903	694	954	811	695	959	919	848	659	423	580	517	330	780	635	509	756	670
NM_026409	chr5	124552864	124569660	+	2783	1	Ddx55|2810021H22Rik|mKIAA1595|-|5|5 F|protein-coding	234	263	184	98	398	336	301	239	357	356	375	277	511	372	230	318	269	299	266	208	279	230	105	255	223	134	244	245
NM_026538	chr11	6257545	6267729	-	3271	1	Ddx56|2600001H07Rik|D11Ertd619e|Noh61|-|11 A1|11 3.94 cM|protein-coding	433	433	615	495	1329	1038	563	588	538	625	580	497	577	570	409	682	538	535	402	217	337	316	217	509	383	264	531	363
NM_172689	chr4	40203777	40239825	-	4923	1	Ddx58|6430573D20Rik|C330021E21|RIG-I|RLR-1|-|4|4 A5|protein-coding	698	713	1129	682	2056	1356	1487	1347	1096	1407	2391	2159	1753	2016	433	495	370	406	1703	1218	1389	1041	330	1063	846	618	1207	746
NM_026500	chr1	136415271	136440220	+	2218	1	Ddx59|1210002B07Rik|4833411G06Rik|-|1|1 E4|protein-coding	130	143	101	52	98	78	108	69	169	209	141	160	167	166	103	139	145	132	117	75	101	79	39	171	99	65	129	107
NM_001357703	chr9	44604892	44640731	+	6301	1	Ddx6|1110001P04Rik|C430015D01Rik|E230023J21Rik|HLR2|mRCK/P54|p54|rck|-|9 A5.2|9 24.84 cM|protein-coding	4238	4131	6635	5240	4111	3504	2570	2803	5307	6257	3800	4423	3964	4973	4039	4108	4445	4335	4053	2789	3817	3068	1566	4097	3683	2038	3721	2930
NM_001293783	chr8	61928087	62037701	+	5954	1	Ddx60|9830118M07|-|8|8 B3.1|protein-coding	250	182	209	101	565	311	502	573	384	446	998	1035	622	959	337	333	275	238	755	506	493	344	115	469	384	253	664	383
NM_001282072	chr7	141297176	141327725	-	2347	1	Deaf1|AU042387|C230009B13Rik|NUDR|-|7|7 F5|protein-coding	225	218	167	99	300	232	280	217	307	347	597	359	726	449	267	384	302	308	281	219	283	271	143	253	207	197	314	198
NM_026172	chr4	15917240	15945377	-	2817	1	Decr1|1200012F07Rik|Decr|Nadph|-|4|4 A2|protein-coding	295	280	163	64	162	143	230	189	310	393	275	306	271	296	218	315	222	222	253	155	236	182	116	336	250	104	242	180
NM_011933	chr17	26081211	26090164	-	2040	1	Decr2|-|-|17 A3.3|17 13.06 cM|protein-coding	267	252	142	84	156	113	244	147	349	428	408	322	403	426	211	297	230	247	344	180	321	199	131	334	238	193	353	213
NM_001128609	chr1	171329145	171342501	+	2725	1	Dedd|CASP8IP1|DEFT|Dedpro1|FLDED1|KE05|-|1 H3|1 79.34 cM|protein-coding	923	1011	976	667	757	559	885	650	1224	1277	1223	1012	1186	1147	667	919	671	659	1063	676	842	628	396	825	782	512	794	603
NM_207677	chr7	25202840	25219859	-	1821	1	Dedd2|2410050E11Rik|FLAME-3|-|7|7 A3|protein-coding	103	189	95	50	56	70	115	93	230	242	317	150	277	211	90	134	86	82	197	139	154	117	86	172	154	133	156	149
NM_027185	chr17	28207778	28228608	+	2264	1	Def6|2410003F05Rik|6430538D02Rik|AV094905|Ibp|Slat|Slat2|Slat6|-|17|17 A3.3|protein-coding	303	231	465	231	362	316	243	188	309	318	513	365	879	698	385	501	578	468	540	370	482	440	166	373	279	236	423	336
NM_001281803	chr8	123443259	123463899	+	3863	1	Def8|AI449518|D8Ertd713e|DEF-8|-|8 E1|8 72.1 cM|protein-coding	310	233	166	76	290	259	224	222	327	338	410	315	460	364	250	336	276	275	217	139	223	140	112	352	254	162	300	207
NR_003146	chr8	21695012	21695853	+	280	1	Defa-ps1|Crypi|Defcr-ps1|Defcr-ps26|-|8 A2|8|pseudo	0	0	0	0	0	0	0	0	0	0	0	0	0	0	0	0	0	0	0	0	0	0	0	0	0	0	0	0
NR_002878	chr8	19210462	19212760	+	166	1	Defa-ps12|Defb46-ps|EG654452|-|8 A1.3|8|pseudo	0	0	0	0	0	0	0	0	0	0	0	0	0	0	0	0	0	0	0	0	0	0	0	0	0	0	0	0
NR_002881	chr8	19300677	19304794	+	202	1	Defa-ps13|Defb54-ps|-|8 A1.3|8|pseudo	0	0	0	0	0	0	0	0	0	0	0	0	0	0	0	0	0	0	0	0	0	0	0	0	0	0	0	0
NM_001167790	chr8	21655767	21656736	+	407	1	Defa17|AU014719|Cryp17|Defa3|Defcr17|Defcr3|-|8|8 A2|protein-coding	0	0	0	0	0	0	0	0	0	0	0	0	0	0	0	0	0	0	0	0	0	0	0	0	0	0	0	0
NM_001195634	chr8	21378517	21379495	+	420	1	Defa2|CR2|Defcr-2|Defcr2|-|8 A2|8|protein-coding	0	0	0	0	0	0	0	0	0	0	0	0	0	0	0	0	0	0	0	0	0	0	0	0	0	0	0	0
NM_183268	chr8	21509258	21510237	+	421	1	Defa20|2010016F14Rik|Defcr20|-|8|8 A2|protein-coding	0	0	0	0	0	0	0	0	0	0	0	0	0	0	0	0	0	0	0	0	0	0	0	0	0	0	0	0
NM_183253	chr8	21025545	21026517	+	415	1	Defa21|2010016B13Rik|Defcr21|-|8|8 A2|protein-coding	0	0	0	0	0	0	0	0	0	0	0	0	0	0	0	0	0	0	0	0	0	0	0	0	0	0	0	0
NM_207658	chr8	21162277	21163249	+	415	1	Defa22|Defcr22|-|8|8 A2|protein-coding	0	0	0	0	0	0	0	0	0	0	0	0	0	0	0	0	0	0	0	0	0	0	0	0	0	0	0	0
NM_001012307	chr8	21055040	21056016	+	414	2	Defa23|Defcr23|-|8|8 A2|protein-coding	0	0	0	0	0	0	0	0	0	0	0	0	0	0	0	0	0	0	0	0	0	0	0	0	0	0	0	0
NM_001024225	chr8	21734494	21735471	+	415	1	Defa24|Defcr24|-|8|8 A2|protein-coding	0	0	0	0	0	0	0	0	0	0	0	0	0	0	0	0	0	0	0	0	0	0	0	0	0	0	0	0
NM_007849	chr8	21084442	21085285	+	276	1	Defa25|Defcr-2|Defcr2|Defcr25|-|8 A2|8|protein-coding	0	0	0	0	0	0	0	0	0	0	0	0	0	0	0	0	0	0	0	0	0	0	0	0	0	0	0	0
NM_001079933	chr8	21618168	21618972	+	383	1	Defa26|Defcr26|-|8|8 A2|protein-coding	0	0	0	0	0	0	0	0	0	0	0	0	0	0	0	0	0	0	0	0	0	0	0	0	0	0	0	0
NM_001170955	chr8	21315546	21316387	+	279	1	Defa27|Gm15299|-|8|8 A2|protein-coding	0	0	0	0	0	0	0	0	0	0	0	0	0	0	0	0	0	0	0	0	0	0	0	0	0	0	0	0
NM_001177523	chr8	21583027	21583867	+	282	1	Defa28|EG626682|Gm6696|-|8|8 A2|protein-coding	0	0	0	0	0	0	0	0	0	0	0	0	0	0	0	0	0	0	0	0	0	0	0	0	0	0	0	0
NM_007844	chr8	21325888	21327020	-	503	1	Defa29|2010300L12Rik|2010319H24Rik|CRS1C|CRS1C-2|CRS1C-4|CRS1C-5|Defa-rs1|Defcr-rs1|-|8 A2|8 10.35 cM|protein-coding	0	0	0	0	0	0	0	0	0	0	0	0	0	0	0	0	0	0	0	0	0	0	0	0	0	0	0	0
NM_007850	chr8	21287409	21288377	+	406	1	Defa3|Defa27|Defcr-3|Defcr3|-|8|8 A2|protein-coding	0	0	0	0	0	0	0	0	0	0	0	0	0	0	0	0	0	0	0	0	0	0	0	0	0	0	0	0
NM_001177485	chr8	21134650	21135598	+	386	1	Defa30|Gm15284|-|8 A2|8|protein-coding	0	0	0	0	0	0	0	0	0	0	0	0	0	0	0	0	0	0	0	0	0	0	0	0	0	0	0	0
NM_007848	chr8	21055040	21056017	+	415	2	Defa31|CRS4C-2|CRS4C2|CRS4C2b|CRS4C2c|CRS4C2d|CRS4C3a|CRS4C3a2|CRS4C3b|CRS4C3c|CRS4C3d|CRS4C3e|Defa-rs7|Defa23|Defcr-rs7|Defcr23|-|8|8 A2|protein-coding	0	0	0	0	0	0	0	0	0	0	0	0	0	0	0	0	0	0	0	0	0	0	0	0	0	0	0	0
NM_001177521	chr8	21529030	21530012	+	423	1	Defa32|Cryptdin-4|Defa20|Defcr20|Gm15308|-|8 A2|8|protein-coding	0	0	0	0	0	0	0	0	0	0	0	0	0	0	0	0	0	0	0	0	0	0	0	0	0	0	0	0
NM_001270555	chr8	21391811	21392792	+	423	1	Defa33|Gm21002|-|8 A2|8|protein-coding	0	0	0	0	0	0	0	0	0	0	0	0	0	0	0	0	0	0	0	0	0	0	0	0	0	0	0	0
NM_001177528	chr8	21665797	21666733	+	372	1	Defa34|Gm15315|-|8 A2|8|protein-coding	0	0	0	0	0	0	0	0	0	0	0	0	0	0	0	0	0	0	0	0	0	0	0	0	0	0	0	0
NM_001177481	chr8	21065038	21066001	+	399	1	Defa35|Gm10104|-|8 A2|8|protein-coding	0	0	0	0	0	0	0	0	0	0	0	0	0	0	0	0	0	0	0	0	0	0	0	0	0	0	0	0
NM_001270613	chr8	21565386	21566344	+	394	2	Defa36|Gm21498|-|8 A2|8|protein-coding	0	0	0	0	0	0	0	0	0	0	0	0	0	0	0	0	0	0	0	0	0	0	0	0	0	0	0	0
NM_001177522	chr8	21427428	21428392	+	400	2	Defa37|Gm14850|-|8|8 A2|protein-coding	0	0	0	0	0	0	0	0	0	0	0	0	0	0	0	0	0	0	0	0	0	0	0	0	0	0	0	0
NM_010039	chr8	21065066	21065232	+	165	1	Defa4|Crp4|Defa28|Defcr4|-|8|8 A2|protein-coding	0	0	0	0	0	0	0	0	0	0	0	0	0	0	0	0	0	0	0	0	0	0	0	0	0	0	0	0
NM_007851	chr8	21297394	21298375	+	417	1	Defa5|Defa29|Defcr29|Defcr5|-|8|8 A2|protein-coding	0	0	0	0	0	0	0	0	0	0	0	0	0	0	0	0	0	0	0	0	0	0	0	0	0	0	0	0
NM_007852	chr8	21734537	21735377	+	279	1	Defa6|Defcr6|-|8|8 A2|protein-coding	0	0	0	0	0	0	0	0	0	0	0	0	0	0	0	0	0	0	0	0	0	0	0	0	0	0	0	0
NM_007843	chr8	21776555	21795185	+	912	1	Defb1|AW260221|BD-1|-|8 A2|8 10.35 cM|protein-coding	0	0	0	0	0	0	0	0	0	0	0	0	0	0	0	0	0	0	0	1	0	0	0	0	0	0	0	0
NM_139225	chr8	21858901	21862010	+	293	1	Defb10|BD-10|Defb7|-|8|8 A2|protein-coding	0	0	0	0	0	0	0	0	0	0	0	0	0	0	0	0	0	0	0	0	0	0	0	0	0	0	0	0
NM_139221	chr8	21905374	21906432	-	335	1	Defb11|BD-11|Defb8|-|8|8 A2|protein-coding	0	0	5	0	1	2	0	1	14	3	0	3	0	0	3	2	0	0	0	0	0	0	13	24	7	0	2	2
NM_152802	chr8	19111931	19114833	-	992	1	Defb12|9230103N16Rik|BD-12|-|8|8 A1.3|protein-coding	0	0	0	0	0	0	0	0	0	0	0	0	0	0	0	0	0	0	0	0	0	0	0	0	0	0	0	0
NM_139223	chr8	21946755	21948622	+	228	1	Defb13|BD-13|-|8|8 A2|protein-coding	0	0	0	0	0	0	0	0	0	0	0	0	0	0	0	0	0	0	0	0	0	0	0	3	0	0	0	0
NM_183026	chr8	19194328	19195309	+	326	1	Defb14|BD-14|-|8|8 A1.3|protein-coding	0	0	0	0	0	0	0	0	0	0	0	0	0	0	0	0	0	0	0	0	0	0	0	0	0	0	0	0
NM_139222	chr8	21929813	21932710	-	327	1	Defb15|BD-15|-|8|8 A2|protein-coding	0	0	0	0	0	0	0	0	0	0	0	0	0	0	0	0	0	0	0	0	0	0	0	5	0	0	0	0
NM_001039123	chr1	18236402	18237476	-	358	1	Defb18|BD-18|EG654460|mBD-18|-|1 A3|1|protein-coding	0	0	0	0	0	0	0	0	0	0	0	0	0	0	0	0	0	0	0	0	0	0	0	0	0	0	0	0
NM_145157	chr2	152576086	152580312	-	390	1	Defb19|BD-19|Defb24|Tdl|mBD-19|-|2|2 H1|protein-coding	0	0	0	0	0	0	0	0	0	0	0	0	0	0	0	0	0	0	0	0	0	0	0	0	0	0	0	0
NM_010030	chr8	21839926	21843481	+	300	1	Defb2|BD-2|-|8 A2|8 10.45 cM|protein-coding	0	0	0	0	0	0	0	0	0	0	0	0	0	0	0	0	0	0	0	0	0	0	0	0	0	0	0	0
NM_176950	chr2	152477063	152479934	+	686	1	Defb20|9230107O10Rik|BD-20|mBD-20|-|2|2 G3|protein-coding	0	0	0	0	0	0	0	0	0	0	0	0	0	0	0	0	0	0	0	0	0	0	0	0	0	0	0	3
NM_207276	chr2	152572744	152574943	+	421	1	Defb21|4930525K10Rik|Gm121|-|2|2 H1|protein-coding	0	0	0	0	0	0	0	0	0	0	0	0	0	0	0	0	0	0	0	0	0	0	0	0	0	0	0	0
NM_001002791	chr2	152485666	152490138	-	621	1	Defb22|9230002F21Rik|-|2|2 G3|protein-coding	0	0	0	0	0	0	0	0	0	0	0	0	0	0	0	0	0	0	0	0	0	0	0	0	0	0	0	0
NM_001037933	chr2	152459055	152464620	-	620	1	Defb23|EG629114|-|2|2 G3|protein-coding	0	0	0	0	0	0	0	0	0	0	0	0	0	0	0	0	0	0	0	0	0	0	0	0	0	0	0	0
NM_001039122	chr2	152622356	152623053	-	289	1	Defb25|BD-25|mBD-25|-|2 H1|2|protein-coding	0	0	0	0	0	0	0	0	0	0	0	0	0	0	0	0	0	0	0	0	0	0	0	0	0	0	2	0
NM_001039120	chr2	152507756	152511736	-	643	1	Defb26|EG654457|-|2|2 G3|protein-coding	0	0	0	0	0	0	0	0	0	0	0	0	0	0	0	1	0	1	0	0	0	0	0	0	0	0	0	0
NM_001037502	chr2	152518255	152521447	+	392	1	Defb28|Gm1635|-|2 G3|2|protein-coding	0	0	0	0	0	0	0	0	0	0	0	0	0	0	0	0	0	0	0	0	0	0	0	0	0	0	0	0
NM_001001444	chr2	152538714	152540041	-	401	1	Defb29|0610030I09Rik|BD-29|mBD-29|-|2|2 G3|protein-coding	0	0	0	0	0	0	0	0	0	0	0	0	0	0	0	0	0	0	0	0	0	0	0	0	0	0	0	0
NM_013756	chr8	19293361	19295339	+	318	1	Defb3|BD-3|-|8|8 A1.3|protein-coding	0	0	0	0	0	0	0	0	0	0	0	0	0	0	0	0	0	0	0	0	0	0	0	0	0	0	0	0
NM_001039566	chr14	63034087	63037846	-	997	1	Defb30|2410125J01Rik|4930449O14Rik|BD-30|mBD-30|-|14|14 D1|protein-coding	0	6	5	4	1	5	3	0	2	1	2	1	2	2	1	2	0	1	5	0	2	1	0	3	0	0	0	3
NM_001039119	chr8	20892667	20897723	+	421	1	Defb33|BD-33|EG654453|-|8 A2|8|protein-coding	0	0	0	0	0	0	0	0	0	0	0	0	0	0	0	0	0	0	0	0	0	0	0	0	0	0	0	0
NM_183035	chr8	19123752	19126540	+	243	1	Defb34|BD-34|-|8|8 A1.3|protein-coding	0	0	0	0	0	0	0	0	0	0	0	0	0	0	0	0	0	0	0	0	0	1	0	0	0	1	0	0
NM_139224	chr8	21938352	21940878	+	263	1	Defb35|BD-35|-|8|8 A2|protein-coding	0	0	0	0	0	0	0	0	0	0	0	0	0	0	0	0	0	0	0	0	0	0	3	0	0	0	0	0
NM_001037247	chr2	152604327	152612729	+	464	1	Defb36|BD-36|Defb123|mBD-36|-|2|2 H1|protein-coding	0	0	0	0	0	0	0	0	0	0	0	0	0	0	0	0	0	0	0	0	0	0	0	0	0	0	0	0
NM_181683	chr8	18986233	18991055	-	348	1	Defb37|BD-37|-|8|8 A1.3|protein-coding	0	0	0	0	0	0	0	0	0	0	0	0	0	0	0	0	0	0	0	0	0	0	0	0	0	0	0	0
NM_183036	chr8	19023404	19026568	-	287	1	Defb38|BD-38|-|8|8 A1.3|protein-coding	0	0	0	0	0	0	0	0	0	0	0	0	0	0	0	0	0	0	0	0	0	0	0	0	0	0	0	0
NM_183038	chr8	19052825	19064921	-	360	1	Defb39|BD-39|-|8|8 A1.3|protein-coding	0	0	0	0	0	0	0	0	0	0	0	0	0	0	0	0	0	0	0	0	0	0	0	0	0	0	0	0
NM_019728	chr8	19198704	19201547	+	454	1	Defb4|2310001F05Rik|BD-4|-|8|8 A1.3|protein-coding	0	0	0	0	0	0	0	0	0	0	0	0	0	0	0	0	0	0	0	0	0	0	0	0	0	0	0	0
NM_183039	chr8	18974916	18978221	-	374	1	Defb40|BD-40|-|8|8 A1.3|protein-coding	0	0	0	0	0	0	0	0	0	0	0	0	0	0	0	0	0	0	0	1	0	0	0	0	0	0	0	0
NM_001040027	chr1	18260391	18265138	-	385	1	Defb41|9230102D03Rik|BD-17|Bd-41|Defb16|Defb17|Gm15386|-|1|1 A3|protein-coding	0	0	0	0	0	0	0	0	0	0	0	0	0	0	0	0	0	0	0	0	0	0	0	0	0	0	0	0
NM_001034910	chr14	63046991	63048606	+	609	1	Defb42|BD-42|Defb44|mBD-42|-|14|14 D1|protein-coding	5	0	2	2	0	1	0	0	2	1	0	0	1	4	2	0	0	0	2	2	0	0	0	0	0	0	0	0
NM_001039121	chr14	63011771	63018088	+	404	1	Defb43|BD-43|EG654458|mBD-43|-|14 D1|14|protein-coding	0	0	0	0	0	1	0	0	0	0	0	0	0	0	0	0	0	0	0	0	0	0	0	0	0	0	0	0
NR_002879	chr1	18210053	18223564	-	220	1	Defb44-ps|Defb44|Defb49|Defb49-ps|EG574082|-|1 A3|1|pseudo	0	0	0	0	0	0	0	0	0	0	0	0	0	0	0	0	0	0	0	0	0	0	0	0	0	0	0	0
NM_001037752	chr2	152593191	152596485	-	384	1	Defb45|Defb27|-|2 H1|2|protein-coding	0	0	0	0	0	0	0	0	0	0	0	0	0	0	0	0	0	0	0	0	0	1	0	0	0	0	0	0
NM_001025351	chr8	19239916	19242143	+	171	1	Defb46|Defb53|EG574081|-|8 A1.3|8|protein-coding	0	0	0	0	0	0	0	0	0	0	0	0	0	0	0	0	0	0	0	0	0	0	0	0	0	0	0	0
NM_001039125	chr14	62998077	63001160	+	355	1	Defb47|Defb41|EG654465|-|14 D1|14|protein-coding	0	0	0	0	0	1	0	0	0	0	0	0	0	0	0	0	2	0	0	0	0	0	0	0	0	0	0	0
NM_001037751	chr14	62977524	62984510	-	441	1	Defb48|Defb42|EG432867|-|14 D1|14|protein-coding	0	0	0	0	0	0	0	0	0	0	0	0	0	0	0	0	0	0	0	0	0	0	0	0	0	0	0	0
NM_030734	chr8	19247592	19250828	+	192	1	Defb5|BD-5|-|8|8 A1.3|protein-coding	0	0	0	0	0	0	0	0	0	0	0	0	0	0	0	0	0	0	0	0	0	0	0	0	0	0	0	0
NM_199067	chr8	21823539	21831296	+	369	1	Defb50|AY387658|BD-50|Defb37|Pbd1|mBD-50|-|8|8 A2|protein-coding	0	0	0	0	0	0	0	0	0	0	0	0	0	0	0	0	0	0	0	0	0	0	0	0	0	0	0	0
NM_054074	chr8	19225478	19228209	+	319	1	Defb6|BD-6|-|8|8 A1.3|protein-coding	0	0	0	0	0	0	0	0	0	0	0	0	0	0	0	0	0	0	0	0	0	0	0	0	0	0	0	0
NM_139220	chr8	19495097	19497775	+	302	1	Defb7|BD-7|Defb15|-|8|8 A1.3|protein-coding	0	0	0	0	0	0	0	0	0	0	0	0	0	0	0	0	0	0	0	0	0	0	0	0	0	0	0	0
NM_153108	chr8	19445770	19447606	-	282	1	Defb8|BD-8|Defr1|-|8|8 A1.3|protein-coding	0	0	0	0	0	0	0	0	0	0	0	0	0	0	0	0	0	0	0	0	0	0	0	0	0	0	0	0
NM_139219	chr8	21881713	21885434	-	319	1	Defb9|BD-9|-|8|8 A2|protein-coding	0	0	0	0	0	0	0	0	0	0	0	0	0	1	0	0	0	0	0	0	0	0	0	0	1	0	0	0
NM_007853	chr1	182275964	182282801	-	1848	1	Degs1|AA536663|Degs|Des1|Mdes|-|1|1 H5|protein-coding	622	579	682	495	983	778	820	529	813	1002	560	706	529	694	589	903	706	733	461	392	397	377	368	925	671	732	1163	910
NM_001171002	chr12	108686792	108702306	-	3180	1	Degs2|2210008A03Rik|AI852933|DES2|-|12|12 F1|protein-coding	1247	1165	566	393	926	720	1007	795	1546	1496	1589	1254	1600	1193	1005	1499	962	924	1438	1047	1194	985	493	1102	1145	881	1275	1153
NM_025900	chr13	47084767	47106221	-	2589	1	Dek|1810019E15Rik|D13H6S231E|-|13 A5|13 24.5 cM|protein-coding	758	740	644	380	582	470	1077	939	978	1251	860	1411	1008	1759	1277	1954	1431	1482	1211	1020	1284	1274	335	1054	773	567	1082	655
NM_024179	chr18	38250249	38262629	+	2390	1	Dele1|0610009O20Rik|2700004E22Rik|Dele|Kiaa0141|-|18|18 B3|protein-coding	928	875	707	382	889	829	787	683	1112	1200	1105	882	1213	1136	1151	1433	1212	1062	704	463	683	552	355	839	661	390	666	484
NM_001362973	chr2	37798990	38287384	-	4456	1	Dennd1a|6030446I19Rik|connecdenn|-|2|2 B|protein-coding	1035	895	804	509	540	381	627	528	1095	1298	1273	1065	913	984	870	1039	784	697	838	544	559	395	325	862	783	407	738	634
NM_001166501	chr1	138963709	139176042	+	8181	1	Dennd1b|4632404N19Rik|4930467M19Rik|6820401H01Rik|F730008N07Rik|-|1|1 E4|protein-coding	681	626	594	351	769	612	569	545	1025	1326	908	1099	833	996	686	617	662	602	895	578	753	560	280	791	650	385	806	519
NM_153551	chr17	57066055	57078510	-	2495	1	Dennd1c|4432409M07Rik|-|17|17 D|protein-coding	2425	2443	2154	1342	1157	915	1351	1209	2862	3045	2717	2259	2232	2256	1628	1914	1423	1517	2656	1803	2129	1624	943	1992	1825	1215	1865	1486
NM_172477	chr6	39462378	39557834	-	4414	1	Dennd2a|B930096L08Rik|C130031G22|mKIAA1277|-|6|6 B1|protein-coding	266	274	166	100	276	199	231	217	383	392	455	407	325	483	312	352	255	230	316	138	211	161	100	289	230	170	257	196
NM_177857	chr3	103127556	103169733	+	4953	1	Dennd2c|A930010I20Rik|-|3|3 F2.2|protein-coding	811	682	357	160	162	133	383	435	828	954	633	721	681	834	846	990	706	775	1488	1167	1075	1017	305	586	595	246	388	340
NM_001278941	chr3	106482450	106503030	+	4114	1	Dennd2d|2010308M01Rik|AI451421|-|3|3 F2.3|protein-coding	57	34	45	41	100	90	52	37	70	78	45	64	34	73	28	41	34	23	37	34	30	27	16	77	65	45	139	70
NR_152151	chr15	73512560	73572242	+	5403	1	Dennd3|AI447457|E030003N15Rik|-|15|15 D3|protein-coding	47	33	90	82	11	7	9	10	57	48	64	37	44	23	13	11	8	7	97	89	85	76	9	56	44	25	43	57
NM_001162917	chr9	64811011	64919667	+	8618	1	Dennd4a|AI115600|AI851943|F730015K02Rik|-|9|9 C|protein-coding	4377	4333	9477	7370	6915	5967	3816	3634	5469	6073	4923	5535	4327	5586	3229	3293	3031	2924	4647	3218	3884	3039	1246	3589	3220	1594	3280	2425
NM_201407	chr3	90266514	90280665	+	5389	1	Dennd4b|-|-|3|3 F1|protein-coding	2828	2734	6139	4803	2933	2557	2614	2683	3880	3998	4542	3669	4293	3943	2352	2949	2547	2396	2962	2087	2616	2176	1283	2806	2653	2218	3502	2985
NM_184088	chr4	86748555	86850602	+	7758	1	Dennd4c|1700065A05Rik|AA420392|-|4|4 C4|protein-coding	493	453	379	249	549	356	306	453	783	961	620	676	650	705	499	486	570	554	550	274	454	358	217	659	507	344	697	535
NM_021494	chr7	109893781	109960422	-	4930	1	Dennd5a|1500012B19Rik|AJ245569|AW496491|ORF37|Rab6ip1|mKIAA1091|-|7|7 E3|protein-coding	2633	2552	2669	1845	1622	1341	1966	1923	3675	4012	4068	3497	5044	4770	2956	3411	3557	3378	3476	2472	3508	2763	1243	2919	2355	1668	2753	2210
NM_177192	chr6	148988069	149101680	-	9810	1	Dennd5b|9330160C06Rik|AI852444|D030011O10Rik|Gm17524|-|6|6 G3|protein-coding	3	0	3	3	3	6	2	1	8	13	4	8	4	5	8	15	8	4	12	6	3	4	3	26	8	4	2	3
NM_001134465	chr14	26579550	26634322	+	6644	1	Dennd6a|Fam116a|-|14|14 A3|protein-coding	1346	1197	509	293	715	569	765	715	1709	2169	1207	1340	1210	1480	972	998	992	962	1364	815	1171	853	370	1232	893	590	1212	789
NM_027081	chr15	89182213	89196474	-	4589	1	Dennd6b|1700027J05Rik|AI414881|Fam116b|-|15|15 E3|protein-coding	405	365	344	206	331	288	256	254	508	450	390	357	305	341	308	381	354	320	347	181	269	177	142	295	326	174	354	239
NM_026603	chr5	123907275	123928832	+	2226	1	Denr|1500003K04Rik|-|5|5 F|protein-coding	308	237	572	480	591	427	486	385	316	369	278	388	369	591	331	631	423	455	351	283	362	336	110	377	232	203	355	240
NM_001172092	chr3	159495433	159529955	+	3309	1	Depdc1a|5830484J08Rik|Depdc1|-|3|3 H4|protein-coding	0	1	2	3	1	1	4	4	0	3	21	47	92	176	30	57	131	134	31	29	108	89	0	13	6	2	16	8
NM_178683	chr13	108316337	108389557	+	2517	1	Depdc1b|9830132O03|AW260467|XTP1|-|13|13 D2.1|protein-coding	1	0	13	1	1	2	2	5	5	5	67	77	427	366	23	63	238	277	48	39	160	206	13	36	11	22	41	19
NM_001170567	chr5	32863721	32994233	+	7899	1	Depdc5|AV016528|-|5 B1|5 17.35 cM|protein-coding	480	469	446	230	287	263	454	425	797	1019	1326	1085	1405	1172	570	687	575	501	1057	651	801	641	220	598	501	369	667	502
NM_144804	chr2	104721786	104742857	-	1767	1	Depdc7|AV216087|-|2|2 E2|protein-coding	168	137	46	28	55	39	126	96	270	294	214	245	231	227	164	182	110	114	186	150	201	158	51	159	99	72	137	93
NM_145980	chr6	116650684	116652847	+	1313	1	Depp1|8430408G22Rik|Depp|Fseg|-|6|6 E3|protein-coding	18	1	4	3	4	3	7	8	13	12	361	154	425	199	40	120	62	90	249	126	247	151	0	2	4	0	8	6
NM_145470	chr15	55112317	55259273	+	8538	1	Deptor|Depdc6|-|15 D1|15 21.96 cM|protein-coding	348	368	280	129	101	112	340	222	593	651	510	451	308	307	262	272	266	224	222	103	197	137	189	483	310	157	269	233
NM_172733	chr6	137754577	137837872	+	1677	1	Dera|2010002D22Rik|2500002K03Rik|DEOC|-|6|6 G1|protein-coding	115	111	89	44	123	106	174	142	166	210	258	228	298	333	286	457	424	412	268	196	303	269	58	179	109	145	260	172
NM_024207	chr15	57869502	57892418	-	3135	1	Derl1|1110021N07Rik|AI195141|AW551338|Derlin-1|-|15|15 D1|protein-coding	2014	1838	1879	1205	1847	1461	2046	1844	2513	2731	2436	2490	2436	2714	1880	2381	1985	1764	2247	1608	1948	1751	958	2135	1919	1446	2303	1855
NM_001291147	chr11	71007440	71019303	-	3694	1	Derl2|CGI-101|Derlin-2|F-lana|Flana|-|11 B4|11 43.21 cM|protein-coding	1008	939	735	524	927	688	1224	926	1317	1590	979	1250	1008	1355	828	1137	851	907	1056	727	945	742	373	1023	777	652	1023	705
NM_001358983	chr10	75893398	75895941	+	1324	1	Derl3|1810006I20Rik|1810063P04Rik|IZP6|derlin-3|-|10|10 C1|protein-coding	38	20	25	17	8	3	81	60	27	31	43	55	21	55	16	16	8	15	47	21	26	9	14	21	16	15	32	9
NM_010043	chr1	75360292	75368579	+	3054	1	Des|-|-|1 C4|1 38.85 cM|protein-coding	0	0	0	0	0	0	0	0	0	0	1	0	0	0	0	0	0	0	0	0	0	0	0	0	0	0	0	0
NM_134095	chr15	81992523	82016220	-	2983	1	Desi1|AI427858|AI850401|D15Wsu75e|DeSI-1|Fam152b|Pppde2|-|15 E1|15 38.34 cM|protein-coding	424	400	481	340	559	468	477	339	614	681	483	509	498	542	541	684	473	476	472	317	468	329	234	560	463	295	568	345
NM_024282	chr1	178187417	178252597	+	4206	1	Desi2|5830417C01Rik|DeSI-2|Fam152a|Pppde1|-|1|1 H4|protein-coding	549	556	416	312	621	433	485	374	837	913	561	613	507	666	590	524	642	573	583	349	528	398	208	592	460	421	634	493
NM_029585	chr7	78827474	78847211	-	2210	1	Det1|2610034H20Rik|-|7|7 D2|protein-coding	226	198	98	44	224	187	204	147	255	311	249	180	259	239	138	192	210	182	151	101	192	117	67	199	157	109	201	136
NM_181816	chr9	15559864	15627933	-	3011	1	Deup1|4933401K09Rik|Ccdc67|-|9|9 A2|protein-coding	0	2	3	1	2	4	0	1	0	0	0	0	0	0	0	0	0	0	0	0	0	0	0	3	0	0	0	0
NM_021428	chr16	10530207	10543054	-	1385	1	Dexi|1810029J14Rik|AI836170|AW413143|D16Bwg0586e|Myle|-|16 A1|16 5.67 cM|protein-coding	255	290	190	103	115	88	231	193	344	413	500	373	398	354	163	243	173	142	373	210	273	228	114	260	277	157	312	182
NM_001025296	chr4	149104142	149120653	+	2459	1	Dffa|A330085O09Rik|DFF35|Dff45|ICAD|ICAD-L|ICAD-S|-|4|4 E2|protein-coding	265	253	115	107	253	194	254	249	288	349	378	294	440	387	283	382	354	331	293	223	325	262	123	324	231	120	268	185
NM_007859	chr4	153964449	153975081	-	2039	1	Dffb|40kDa|5730477D02Rik|CAD|CPAN|DFF40|Didff|-|4|4 E2|protein-coding	153	144	90	22	117	116	111	90	197	177	196	132	191	138	125	208	125	131	141	92	106	87	51	106	107	68	116	77
NM_010046	chr15	76502012	76511994	-	1915	1	Dgat1|ARAT|C75990|D15Ertd23e|Dgat|-|15 D3|15 35.99 cM|protein-coding	387	392	341	195	271	178	340	211	530	540	595	468	650	464	283	533	339	330	409	203	355	248	150	356	290	257	340	262
NM_026384	chr7	99153663	99182713	-	2241	1	Dgat2|0610010B06Rik|ARAT|DGAT-2|-|7|7 E1|protein-coding	4	7	20	7	122	84	11	12	27	30	243	107	228	119	23	64	51	36	75	39	46	26	21	60	12	80	159	69
NM_001114084	chrX	100524838	100546108	+	1598	1	Dgat2l6|9930021F22Rik|-|X|X C3|protein-coding	0	0	0	0	0	0	0	0	0	1	0	1	0	1	0	0	0	0	0	0	0	0	0	0	0	0	0	0
NM_010048	chr16	17840356	17891728	-	4067	1	Dgcr2|9930034O06Rik|DGS-C|Dgsc|Idd|Lan|Sez12|mKIAA0163|-|16 A3|16 11.05 cM|protein-coding	1464	1364	1448	1042	1814	1487	1423	1438	2108	2195	2829	2151	3099	2464	1603	2184	1845	1803	1501	1182	1607	1301	622	1512	1327	942	1565	1226
NM_001289813	chr16	18066403	18071632	+	1357	1	Dgcr6|-|-|16 A3|16 11.19 cM|protein-coding	89	80	30	24	51	35	53	67	95	104	147	81	145	94	113	192	100	125	117	83	92	92	50	136	109	69	102	95
NM_033324	chr16	18253965	18289168	-	4209	1	Dgcr8|D16H22S1742E|D16H22S788E|D16Wis2|Gy1|N41|Vo59c07|mir-1306|-|16 A3|16 11.31 cM|protein-coding	401	348	291	187	647	474	537	453	538	664	708	580	751	706	586	852	707	661	482	396	472	483	195	472	412	295	539	367
NM_001358745	chr10	128720136	128745084	-	2939	1	Dgka|80kDa|AW146112|Dagk1|-|10 D3|10 77.14 cM|protein-coding	546	481	954	713	396	384	295	178	737	910	674	532	582	530	333	303	296	190	538	313	423	243	147	432	423	218	414	298
NM_001361688	chr12	37880174	38634239	+	6341	1	Dgkb|6430574F24|90kda|C630029D13Rik|DAGK2|DGK|DGK-beta|mKIAA0718|-|12|12 A3|protein-coding	0	3	1	0	3	2	3	0	5	7	2	6	11	0	0	0	2	2	5	2	0	4	0	3	3	4	0	5
NM_177646	chr1	87853287	87944489	+	5662	1	Dgkd|AI841987|D330025K09|DGKdelta|dgkd-2|-|1|1 D|protein-coding	3975	4164	2061	1063	1812	1570	1954	2456	4647	4868	4682	3682	4819	4484	4962	5637	5055	4800	4158	2871	3621	2746	1782	4305	4155	2889	4593	3811
NM_019505	chr11	89035179	89060748	-	7598	1	Dgke|C87606|DAGK6|DGK|DGK-epsilon|-|11|11 C|protein-coding	133	122	105	61	194	162	116	77	156	186	142	169	138	150	180	208	162	129	99	90	84	85	53	144	155	83	181	139
NR_110336	chr11	89060751	89067884	+	766	1	Dgkeos|A930013B10Rik|-|11|11 C|ncRNA	0	0	0	0	0	0	0	0	0	0	0	0	0	2	0	0	2	0	1	0	0	0	0	0	0	0	0	0
NM_001346673	chr16	22466569	22657231	-	5362	1	Dgkg|2900055E17Rik|90kDa|AI854428|Dagk3|E430001K23Rik|mKIAA4131|-|16 B1|16 13.37 cM|protein-coding	11	3	1	0	0	3	0	1	8	8	6	4	1	4	3	3	4	2	8	2	1	4	0	7	6	1	0	6
NM_001081336	chr14	78559350	78732729	-	14578	1	Dgkh|5930402B05Rik|D130015C16|DGK|-|14|14 D3|protein-coding	329	280	453	350	441	370	173	107	465	492	357	314	218	248	284	293	286	305	306	130	207	123	148	369	333	223	399	367
NM_001081206	chr6	36837382	37299976	-	13202	1	Dgki|6430604M11Rik|C130010K08Rik|-|6|6 B1|protein-coding	10	0	7	3	9	11	3	0	26	21	11	5	1	5	40	62	68	67	31	14	26	7	26	79	45	23	38	26
NM_177914	chrX	6873484	6948363	+	6798	1	Dgkk|Gm360|-|X|X A1.1|protein-coding	0	0	0	0	0	0	0	0	0	0	0	0	0	0	0	3	0	0	0	0	0	0	0	0	0	0	0	0
NM_199011	chr5	108647044	108660830	-	4581	1	Dgkq|110kDa|DAGK|DAGK7|Dagk4|Dgkd|-|5 F|5 53.24 cM|protein-coding	578	597	462	259	664	482	561	479	1018	1071	1193	815	1171	789	570	726	541	501	715	405	520	406	323	606	597	475	715	547
NM_001166597	chr2	91932827	91950348	-	4056	1	Dgkz|E130307B02Rik|F730209L11Rik|mDGK[z]|-|2|2 E1|protein-coding	2765	2551	2128	1402	3860	3232	2939	3151	3205	3463	4573	3624	5069	4539	2661	4021	3433	3449	3641	2668	3334	2795	1968	3776	3326	3706	5161	4665
NM_001361017	chr12	100779057	100872610	+	3444	1	Dglucy|9030617O03Rik|-|12|12 E|protein-coding	720	676	361	205	61	90	565	503	768	878	1316	1149	1771	1512	629	815	823	800	1498	1063	1442	1169	217	603	556	325	632	462
NM_013764	chr6	83480214	83506969	-	1101	1	Dguok|dGK|dGK1|dGK2|dGK3|-|6 C3|6 35.94 cM|protein-coding	389	362	179	66	165	120	253	218	491	504	543	464	419	521	300	429	308	258	379	238	324	250	122	356	282	262	422	287
NM_053272	chr4	106561038	106589113	+	4017	1	Dhcr24|2310076D10Rik|5830417J06Rik|mKIAA0018|-|4|4 C7|protein-coding	10	17	16	6	36	26	46	43	38	59	109	103	188	185	245	236	320	354	1046	984	1058	1294	64	153	115	21	25	30
NM_007856	chr7	143823167	143848410	+	2805	1	Dhcr7|AA409147|-|7|7 F5|protein-coding	378	338	241	101	278	212	655	458	564	582	772	598	870	686	604	940	610	651	754	589	636	608	273	634	427	604	1016	731
NM_001362961	chr4	133969029	134000882	-	3324	1	Dhdds|3222401G21Rik|CIT|DS|HDS|W91638|cis-IPTase|-|4|4 D3|protein-coding	481	408	466	273	603	431	626	517	648	748	876	799	1131	974	568	885	683	660	706	441	612	532	282	660	486	459	748	550
NM_027903	chr7	45473563	45488805	-	2738	1	Dhdh|1300018L09Rik|AA591799|B830008H07Rik|Xld-1|Xld1|-|7 B3|7 29.32 cM|protein-coding	277	248	142	57	165	130	195	225	371	368	545	373	554	478	299	300	343	305	407	270	384	285	123	368	255	257	533	344
NM_010049	chr13	92354783	92389053	+	5282	1	Dhfr|8430436I03Rik|AA607882|AI662710|AW555094|-|13 C3|13 47.64 cM|protein-coding	23	38	16	8	34	10	120	128	38	53	175	214	79	140	347	544	127	125	208	223	136	108	34	105	75	47	77	71
NM_007857	chr15	98891155	98898540	-	4234	1	Dhh|C78960|-|15 F1|15 55.05 cM|protein-coding	1	1	1	0	2	0	0	0	0	1	2	2	0	2	0	2	0	0	0	2	0	1	0	0	0	0	2	0
NM_020046	chr8	109593248	109608673	-	2307	1	Dhodh|2810417D19Rik|AI834883|-|8|8 D3|protein-coding	175	164	96	53	334	265	247	234	177	207	174	155	175	214	153	267	227	177	140	100	127	127	62	205	166	93	170	154
NM_001039514	chr8	85071757	85075161	+	1321	1	Dhps|Dhs|-|8|8 C3|protein-coding	262	281	240	126	272	254	215	222	309	331	389	265	352	295	278	345	220	243	254	140	254	180	106	289	223	195	319	185
NM_026819	chr14	55739020	55745684	-	1460	1	Dhrs1|1110029G07Rik|AW112170|D14Ertd484e|-|14 C3|14 28.19 cM|protein-coding	269	275	159	77	155	102	317	322	376	365	710	561	866	673	323	581	463	452	610	401	669	512	242	506	300	292	451	289
NM_177564	chr11	84820728	84829003	-	1412	1	Dhrs11|-|-|11|11 C|protein-coding	214	203	129	58	180	124	252	180	295	284	359	263	359	255	186	417	213	219	227	123	200	118	105	228	178	128	180	161
NM_183286	chr11	78032313	78037864	+	1737	1	Dhrs13|2610209N15Rik|-|11|11 B5|protein-coding	14	8	100	65	30	32	11	8	10	5	36	21	12	27	54	64	54	23	25	23	13	16	0	30	4	14	26	11
NR_152257	chr11	78030006	78032665	-	2433	1	Dhrs13os|A030003K02Rik|AA682085|-|11|11 B5|ncRNA	138	124	164	118	132	75	224	85	150	182	75	155	59	113	119	195	100	73	100	70	75	75	33	113	103	58	103	102
NM_027790	chr14	55222007	55241440	+	1260	1	Dhrs2|5430405K24Rik|Hep27|-|14 C3|14|protein-coding	0	0	0	0	0	0	0	0	0	0	0	0	0	0	0	1	0	0	0	0	0	0	0	0	2	0	0	0
NM_001357276	chr4	144893077	144928209	+	2484	1	Dhrs3|Rsdr1|retSDR1|-|4|4 E1|protein-coding	1967	1869	951	446	308	283	1490	1114	2536	2895	2535	2203	2355	2332	1693	2330	1733	1644	1813	1174	1524	1105	1231	2293	1951	2321	3166	2537
NM_001037938	chr14	55478758	55490340	+	1382	1	Dhrs4|AI043103|AI790593|CR|D14Ucla2|NDRD|PHCR|PSCD|RRD|mouNRDR|-|14 C3|14 28.19 cM|protein-coding	94	89	65	34	135	103	95	124	113	97	180	145	371	252	158	201	177	163	121	80	163	115	57	186	99	106	181	84
NM_025522	chr12	72650353	72664828	-	1295	1	Dhrs7|2310016E22Rik|5730564L20Rik|AW061210|Retdsr4|Retsdr4|-|12|12 C3|protein-coding	302	304	263	135	150	124	357	289	399	439	379	347	445	462	206	317	221	253	277	213	336	279	125	342	218	253	433	258
NM_145428	chr11	60830631	60858423	+	1544	1	Dhrs7b|BC003479|C79874|C80074|PexRAP|-|11|11 B2|protein-coding	396	376	226	123	339	282	475	442	520	583	684	533	750	699	332	552	363	385	473	342	390	374	131	415	294	259	452	274
NM_001013013	chr11	67798271	67816002	+	1115	1	Dhrs7c|1110001P11Rik|AI120487|SRP-35|-|11|11 B3|protein-coding	0	0	0	0	0	0	0	0	0	0	0	0	0	0	0	1	0	0	0	0	0	0	0	0	0	0	0	0
NM_175512	chr2	69380462	69403086	+	2810	1	Dhrs9|C730025I08Rik|Rdh15|-|2|2 C2|protein-coding	0	0	0	0	0	0	0	0	14	2	0	0	0	0	0	0	0	0	0	0	0	0	0	0	0	0	1	0
NM_001368262	chr4_GL456216_random	16158	36213	+	1810	1	Dhrsx|C80877|D4Ertd296e|Dhrsxy|Pscad|-|4 E|4|protein-coding	0	0	0	0	0	0	0	0	0	0	0	0	0	0	0	0	0	0	0	0	0	0	0	0	0	0	0	0
NM_001081131	chr2	5898060	5942792	-	3516	1	Dhtkd1|C330018I04Rik|-|2|2 A1|protein-coding	93	121	58	17	77	45	26	29	139	176	87	73	40	59	89	94	78	68	67	41	39	27	16	96	103	41	75	75
NM_007839	chr5	52150203	52190546	-	3026	1	Dhx15|DBP1|DEAH9|Ddx15|HRH2|mDEAH9|-|5|5 C1|protein-coding	1422	1458	2176	1686	2466	1958	1617	1485	1893	2260	1534	1797	1679	2075	1934	2046	2026	1971	1412	1052	1472	1232	674	1661	1454	991	1609	1366
NM_026987	chr17	35879778	35892668	+	3368	1	Dhx16|2410006N22Rik|DBP2|Ddx16|mKIAA0577|-|17|17 B1|protein-coding	730	678	484	330	717	496	621	564	1036	1108	1083	848	1161	932	583	846	729	639	729	445	641	539	257	704	685	467	763	585
NM_172594	chr13	112927680	112969432	+	4427	1	Dhx29|3732415M03|AU043276|Ddxx|E130202M19Rik|-|13|13 D2.2|protein-coding	381	317	357	267	788	540	391	353	433	506	305	389	388	574	339	473	514	522	227	153	285	254	155	451	385	158	343	198
NM_001252682	chr9	110084319	110117616	-	4203	1	Dhx30|2810477H02Rik|C130058C04Rik|Ddx30|HELG|Ret-CoR|-|9|9 F2|protein-coding	1258	1096	1100	715	1849	1327	1010	1020	1518	1795	1804	1256	1926	1496	1029	1524	1245	1194	995	741	980	717	510	1221	1041	625	1076	775
NM_133941	chr7	133720935	133776803	-	2948	1	Dhx32|3110079L04Rik|4732469F02Rik|AA408140|Ddx32|muDDX32|-|7|7 F3|protein-coding	513	440	232	118	293	237	419	413	565	651	397	328	542	530	302	457	373	395	382	224	348	266	251	709	649	595	956	751
NM_178367	chr11	70984091	71004432	-	5165	1	Dhx33|3110057P17Rik|9430096J02Rik|Ddx33|-|11|11 B4|protein-coding	1183	1225	1409	1128	1977	1536	1114	1080	1694	2002	1509	1404	1169	1372	792	929	925	960	1149	659	935	753	505	1091	1097	630	1225	880
NM_001285931	chr7	16197221	16221993	-	4291	1	Dhx34|1200013B07Rik|1810012L18Rik|Ddx34|mKIAA0134|-|7|7 A2|protein-coding	1106	985	824	398	565	491	766	707	1302	1367	1845	1339	1489	1466	693	1122	871	807	1247	684	975	728	384	950	816	566	1053	796
NM_001291144	chr2	158794807	158858220	+	3286	1	Dhx35|1200009D07Rik|Ddx35|-|2|2 H1|protein-coding	423	423	299	184	387	298	312	280	571	651	843	591	757	637	402	585	395	377	577	414	431	330	133	414	366	254	455	323
NM_028136	chr3	62468642	62506988	-	4948	1	Dhx36|2810407E23Rik|AI452301|AU022184|Ddx36|mKIAA1488|-|3|3 E1|protein-coding	678	601	794	506	900	728	628	452	811	1037	583	728	602	927	737	759	753	746	633	457	578	504	236	764	628	379	721	517
NM_203319	chr5	125414404	125434048	-	4112	1	Dhx37|Gm1050|Gm451|mKIAA1517|-|5|5 G1.1|protein-coding	521	459	583	524	988	824	444	435	602	637	651	466	718	646	374	548	498	498	403	308	399	337	198	508	466	325	584	412
NM_178380	chr8	109547999	109565861	-	4446	1	Dhx38|5730550P09Rik|AI325984|AW540902|Ddx38|KIAA0224|Prp16|-|8|8 D3|protein-coding	615	571	779	490	744	562	560	610	786	802	1300	779	1683	1176	785	1036	1017	845	722	498	739	583	253	738	541	394	858	614
NM_026191	chr11	86768849	86807660	-	3704	1	Dhx40|2410016C14Rik|ARG147|DDX40|PAD|-|11|11 C|protein-coding	264	238	385	214	124	66	304	176	384	498	502	417	343	372	158	248	127	133	260	185	280	167	139	318	244	211	388	285
NM_001163759	chr17	80238304	80290476	-	5051	1	Dhx57|AW494914|-|17|17 E3|protein-coding	1027	899	491	314	563	427	692	617	1433	1697	1583	1277	1387	1381	806	1104	813	865	1647	962	1360	897	310	886	806	530	947	651
NM_030150	chr11	100694884	100704271	-	2397	1	Dhx58|B430001I08Rik|D11Lgp2e|LPG2|Lgp2|RLR-3|-|11 D|11 63.52 cM|protein-coding	254	239	361	131	835	529	896	933	378	375	1796	1354	1779	1541	239	373	238	272	1369	1030	1085	1019	250	677	478	558	970	667
NM_144831	chr11	101732956	101767357	+	4293	1	Dhx8|Ddx8|mDEAH6|mKIAA4096|-|11|11 D|protein-coding	671	655	756	578	869	728	532	530	958	990	942	806	1004	872	589	871	538	677	654	415	602	486	263	681	635	373	691	503
NM_007842	chr1	153455758	153487660	-	4583	1	Dhx9|AI326842|Ddx9|HEL-5|NDHII|RHA|mHEL-5|-|1 G3|1 65.37 cM|protein-coding	1857	1817	2505	1594	3071	2655	2425	1961	2326	2647	2405	2622	2532	3044	3516	4237	3727	3572	2328	1787	2098	1888	1173	2592	2254	1545	2617	2060
NM_023232	chr5	123511330	123524164	-	1931	1	Diablo|0610041G12Rik|1700006L01Rik|AU040403|Smac|-|5|5 F|protein-coding	353	381	529	344	562	444	414	339	527	577	508	500	619	596	358	538	456	364	434	263	381	347	120	426	321	291	473	322
NM_001305981	chr18	37843601	37935476	-	5765	1	Diaph1|D18Wsu154e|Dia1|Diap1|Drf1|p140mDia|-|18 B3|18 19.71 cM|protein-coding	488	493	1029	705	1746	1356	1111	942	1031	1082	1558	1270	2292	2077	735	879	913	818	1341	1036	1325	1189	381	807	698	618	1163	798
NM_172493	chrX	129749742	130465833	+	8412	1	Diaph2|Dia3|Diap2|Drf2|E430022I22Rik|-|X|X E3|protein-coding	1483	1253	1475	891	2386	1545	1805	1637	2002	2358	1758	2367	1611	2306	1306	1426	1443	1499	1665	1079	1198	829	433	1366	1173	546	1172	877
NM_019670	chr14	86655357	87141224	-	4562	1	Diaph3|4930417P13Rik|Dia2|Diap3|Drf3|p134MDia2|-|14|14 E1|protein-coding	10	13	27	9	17	14	35	35	31	19	201	289	960	1103	199	420	782	803	253	215	669	589	35	124	60	47	110	89
NM_148948	chr12	104687742	104751952	-	9822	1	Dicer1|1110006F08Rik|D12Ertd7e|mKIAA0928|-|12 E|12 54.83 cM|protein-coding	1760	1559	1309	808	1534	1177	1159	1077	2387	2672	2160	1838	2319	2127	1477	1877	1700	1981	1971	1423	1701	1432	608	1461	1427	765	1471	1189
NM_175551	chr2	180657963	180702102	-	8458	1	Dido1|6720461J16Rik|D130048F08Rik|DATF-1|DIO-1|Datf1|dido|-|2|2 H4|protein-coding	1591	1473	1731	1114	1517	1158	890	1147	1867	2125	1877	1787	1855	1933	1366	1248	1470	1282	1719	1121	1495	1213	455	1335	1239	529	1134	982
NM_025447	chr13	106947129	106960224	+	2531	1	Dimt1|1500031M22Rik|AV111347|Dimt1l|-|13|13 D2.1|protein-coding	137	125	184	136	286	210	182	128	185	207	111	132	117	142	104	145	112	106	84	55	114	76	58	135	123	68	111	69
NM_007860	chr4	107291465	107307168	-	1683	1	Dio1|5DI|D1|ITDI1|TXDI1|-|4 C7|4 50.18 cM|protein-coding	0	0	0	0	0	0	0	0	0	0	0	0	0	0	0	0	0	0	0	0	0	0	0	0	0	0	1	0
NM_010050	chr12	90724552	90739038	-	6411	1	Dio2|5DII|AI324267|DIOII|-|12|12 D3|protein-coding	0	0	13	0	3	4	0	1	2	7	1	1	7	1	8	0	6	0	4	1	0	0	0	3	0	1	1	0
NM_172119	chr12	110279230	110281097	+	1865	1	Dio3|-|-|12|12 F1|protein-coding	0	0	0	0	0	0	0	0	0	0	0	0	0	0	0	0	0	0	0	0	0	0	0	0	0	4	0	0
NR_002866	chr12	110275385	110278068	-	1275	1	Dio3os|AW556460|Dio3as|-|12|12 F1|ncRNA	0	0	0	0	0	0	0	0	0	0	0	0	0	0	0	0	0	0	0	0	0	0	0	0	0	0	0	0
NM_001081419	chr10	76263049	76345291	-	6315	1	Dip2a|4931420H10Rik|AI426328|Dip2|Kiaa0184-hp|mKIAA0184|-|10 C1|10 38.76 cM|protein-coding	519	458	347	165	331	290	322	392	705	672	1003	589	948	670	560	718	644	593	625	412	471	341	213	536	437	303	454	397
NM_001159361	chr15	100038664	100219473	+	8874	1	Dip2b|4932422C22|AI317237|AI854602|mKIAA1463|-|15|15 F1|protein-coding	5562	5324	4202	2112	2129	1765	2535	2671	6526	7602	6113	4917	5563	5230	4749	5114	4980	4930	5281	3235	4588	3262	1602	4272	3794	1705	3184	2298
NM_001081426	chr13	9276525	9668926	+	7985	1	Dip2c|2900024P20Rik|9630044M06|mKIAA0934|-|13|13 A1|protein-coding	331	320	339	202	363	276	227	186	407	429	327	258	229	266	243	328	261	295	298	190	223	173	85	355	272	122	289	217
NM_026062	chr5	107908042	107987077	-	2717	1	Dipk1a|2900024C23Rik|AI315274|Fam69a|-|5 F|5|protein-coding	258	268	247	123	289	263	346	188	413	574	363	415	338	429	264	399	239	234	257	186	255	192	113	381	228	160	282	178
NM_019833	chr2	26628457	26636497	+	1615	1	Dipk1b|AB030186|AW209000|B230317C12Rik|Fam69b|PIP49|-|2|2 A3|protein-coding	20	13	7	4	22	19	12	13	25	18	10	5	6	7	9	14	7	17	15	5	7	9	29	56	23	1	13	14
NM_173770	chr18	84720144	84740436	+	2244	1	Dipk1c|B230399E16Rik|Fam69c|-|18|18 E4|protein-coding	0	0	0	4	0	0	0	0	0	2	0	0	3	0	0	0	0	0	0	0	0	0	0	11	1	1	0	0
NM_001033145	chr9	94517864	94538081	-	3945	1	Dipk2a|1190002N15Rik|GoPro49|HASF|-|9|9 E3.3|protein-coding	455	355	239	185	259	161	455	392	701	873	667	783	721	788	564	630	561	532	740	488	532	507	241	657	583	522	970	670
NR_132634	chrX	18414881	18461397	-	3496	1	Dipk2b|4930578C19Rik|-|X|X A1.3|protein-coding	0	0	0	0	0	0	0	0	1	0	0	0	0	0	0	0	0	0	0	0	0	0	0	0	0	0	0	0
NM_145217	chr10	81019590	81025377	-	2916	1	Diras1|Di-Ras1|Gbts1|RIG|-|10|10 C1|protein-coding	0	0	0	0	0	2	0	0	0	3	8	4	9	1	0	6	0	4	1	0	1	0	0	5	3	2	0	0
NM_001024474	chr13	52504375	52530836	-	4344	1	Diras2|2900052J15Rik|AI414999|-|13|13 A5|protein-coding	9	1	3	0	5	0	0	2	8	16	5	9	16	9	3	2	4	7	4	1	2	0	4	9	5	8	39	28
NM_001360050	chr14	99076634	99099770	-	3766	1	Dis3|2810028N01Rik|-|14|14 E2.2|protein-coding	256	251	524	391	837	656	380	354	374	474	329	345	393	437	425	567	459	503	294	219	258	251	143	355	256	189	284	224
NM_001001295	chr9	64306756	64341257	-	3556	1	Dis3l|AV340375|-|9|9 C|protein-coding	429	401	213	114	389	329	345	332	511	564	542	494	638	610	388	556	507	381	434	339	443	359	167	447	342	219	398	289
NM_001172157	chr1	86703804	87050097	+	3147	1	Dis3l2|4930429A22Rik|8030493P09Rik|-|1|1 C5|protein-coding	318	249	285	156	236	190	326	257	429	524	503	386	413	454	351	538	393	360	344	206	304	188	142	384	267	163	365	260
NM_174854	chr8	125054195	125261151	+	2582	1	Disc1|-|-|8 E2|8 73.26 cM|protein-coding	328	322	516	318	286	213	144	274	370	389	402	323	360	352	245	331	240	303	305	212	265	150	77	258	224	105	178	141
NM_026866	chr1	183086264	183221529	-	5018	1	Disp1|1190008H24Rik|DispA|-|1 H5|1|protein-coding	370	413	348	185	482	428	299	263	514	620	699	482	822	533	299	392	328	368	351	238	340	272	146	397	350	262	447	345
NM_170593	chr2	118779719	118795175	+	6619	1	Disp2|AI840597|B230210L08Rik|DispB|mKIAA1742|-|2|2 E5|protein-coding	1	0	0	3	2	4	0	2	1	10	6	3	24	25	10	7	1	4	2	1	7	4	0	0	1	0	0	0
NM_001083342	chr4	148236857	148287965	-	8666	1	Disp3|G630052C06Rik|Ptchd2|RNDEu-2|-|4|4 E2|protein-coding	0	0	2	0	2	0	2	0	0	0	1	0	4	2	0	5	0	0	0	0	0	1	3	1	0	3	0	0
NM_001311069	chr9	50662753	50737735	-	5588	1	Dixdc1|4930563F16Rik|BC048182|Ccd1|Ccd1Aalpha1L|Ccd1Abeta1L|Ccd1BalphaL|Ccd1BbetaL|Ccd1CL|mKIAA1735|-|9|9 A5.3|protein-coding	30	28	9	5	4	10	3	4	30	44	20	13	15	13	6	6	5	3	9	8	9	7	12	41	31	7	14	15
NM_001359413	chrX	75095854	75109776	+	2912	1	Dkc1|BC068171|-|X|X A7.3|protein-coding	273	207	212	156	899	620	383	311	288	324	268	296	306	337	318	446	334	406	255	208	259	249	141	342	194	159	348	194
NM_010051	chr19	30545885	30549496	-	2230	1	Dkk1|mdkk-1|-|19|19 C1|protein-coding	0	0	0	0	0	0	0	0	0	0	0	0	0	1	0	0	0	0	0	0	0	0	0	0	0	0	0	0
NM_020265	chr3	132085292	132180304	+	3699	1	Dkk2|-|-|3|3 G3|protein-coding	1	0	0	0	7	3	0	0	1	0	0	1	2	1	16	64	34	32	1	1	2	1	15	22	9	142	204	146
NM_001360257	chr7	112116019	112159482	-	3339	1	Dkk3|AW061014|C87148|dkk-3|mDkk-3|-|7|7 F1|protein-coding	0	0	9	0	1	1	0	3	1	1	7	2	12	0	0	0	0	1	0	1	0	0	15	23	8	0	0	5
NM_145592	chr8	22624043	22627546	+	1308	1	Dkk4|Dkk-4|-|8|8 A2|protein-coding	3	0	0	0	1	0	0	0	0	0	0	0	0	0	0	0	0	0	0	0	0	0	0	0	0	0	0	0
NM_015789	chr7	45207525	45211883	-	896	1	Dkkl1|AI414495|SGY|SGY-1|SGY1|Soggy|mSgy|-|7 B3|7 29.19 cM|protein-coding	0	0	0	0	0	0	3	0	2	0	0	2	0	0	1	0	0	0	0	3	0	0	0	0	0	0	0	0
NM_145614	chr9	50634633	50659780	-	4019	1	Dlat|6332404G05Rik|DLTA|PDC-E2|-|9|9 A5.3|protein-coding	331	371	381	197	526	357	472	341	549	613	480	499	529	609	378	435	473	463	365	258	352	310	216	573	432	274	563	329
NM_001194940	chr8	36567739	36952442	-	7603	1	Dlc1|A730069N07Rik|Arhgap7|HP|STARD12|dlc-1|-|8 A4|8 23.05 cM|protein-coding	160	142	160	93	24	13	37	41	181	230	157	95	121	87	94	154	79	79	133	61	82	33	25	103	97	13	36	31
NM_007861	chr12	31331562	31351471	-	2261	1	Dld|-|-|12 A2|12 13.43 cM|protein-coding	540	502	727	581	844	621	662	561	766	963	582	750	623	905	642	848	767	691	595	406	646	535	209	753	569	320	683	490
NM_177117	chr9	119102509	119148246	+	5745	1	Dlec1|D630005C06Rik|-|9|9 F3|protein-coding	48	36	23	10	18	5	29	25	55	65	111	62	62	83	24	18	12	21	50	27	34	26	39	83	67	29	37	56
NR_028264	chr14	61602836	61682373	-	1687	1	Dleu2|1810047A16Rik|4932411A06Rik|7730401J12Rik|AI197277|AI788824|Alt1|Gm9069|Leu2|-|14 D1|14 33.16 cM|ncRNA	188	182	81	50	78	56	133	65	197	265	260	271	180	235	53	57	63	65	163	119	178	134	39	112	88	75	127	54
NM_173419	chr14	62276229	62292979	-	1328	1	Dleu7|BC038059|-|14|14 D1|protein-coding	0	0	0	0	1	1	0	0	0	0	0	0	1	0	3	1	0	1	2	0	0	0	0	0	4	0	1	0
NM_007862	chr16	31663935	31873356	+	4749	1	Dlg1|B130052P05Rik|Dlgh1|E-dlg/SAP97|SAP-97|SAP97|mKIAA4187|-|16 B2|16 22.4 cM|protein-coding	706	692	695	501	795	595	657	506	1070	1332	894	865	951	975	623	759	763	689	825	501	727	560	298	767	718	400	763	574
NM_011807	chr7	91090786	92449246	+	7384	1	Dlg2|A330103J02Rik|B230218P12Rik|B330007M19Rik|Dlgh2|Gm1197|Gm21505|PSD93|-|7 E1|7 51.07 cM|protein-coding	0	5	6	1	6	3	3	1	4	4	1	7	18	3	6	1	4	4	4	3	5	1	9	26	6	0	3	10
NM_016747	chrX	100767722	100818410	+	4962	1	Dlg3|Dlgh3|SAP102|mKIAA1232|-|X|X C3|protein-coding	438	437	256	168	374	232	370	338	457	442	617	507	686	625	238	353	211	238	438	202	300	224	192	512	461	273	470	405
NM_007864	chr11	70018605	70045531	+	3304	1	Dlg4|Dlgh4|PSD-95|PSD95|SAP90|SAP90A|-|11|11 B3|protein-coding	573	609	506	298	497	390	688	477	675	799	1244	990	1112	1006	459	559	436	332	894	513	648	459	328	711	612	490	832	737
NM_001163513	chr14	24133953	24245920	-	7819	1	Dlg5|4933429D20Rik|T25557|mKIAA0583|-|14|14 A3|protein-coding	20	29	55	27	47	26	21	28	38	49	37	13	62	38	2	2	4	1	43	17	26	18	44	110	55	28	76	44
NM_001347412	chr17	69969073	70821413	+	7157	1	Dlgap1|4933422O14Rik|9630002F18|AI845682|AI848168|BB075781|D17Bwg0511e|GKAP/SAPAP|GKPA/SAPAP|Gkap|Sapap1|mKIAA4162|-|17 E1.3|17 40.85 cM|protein-coding	1	4	14	19	3	6	17	10	54	56	18	54	35	6	4	16	6	6	3	1	3	2	86	259	109	20	13	24
NM_172910	chr8	14095875	14847686	+	4491	1	Dlgap2|6430596N04Rik|Dap-2|Dap2|Sapap2|-|8|8 A1.1|protein-coding	0	0	0	0	0	0	1	0	0	3	0	1	6	0	0	1	0	0	0	0	1	0	0	2	0	0	3	2
NM_001302081	chr4	127172880	127237022	+	4193	1	Dlgap3|BC058433|DAP-3|DAP3|Prpl8|Sapap3|-|4 D2.2|4 61.33 cM|protein-coding	0	2	18	7	6	1	0	0	1	1	6	3	51	3	13	7	16	7	0	6	5	2	0	14	6	3	3	4
NM_001042487	chr2	156721279	156764363	+	3606	1	Dlgap4|AI225853|BC024558|DAP-4|DAP4|SAPAP-4|Sapap4|WBP16|-|2|2 H1|protein-coding	1898	1926	2301	1853	1611	1322	1532	1202	2280	2590	2067	2027	1494	1969	1205	1643	1213	1077	1979	1265	1553	1137	1004	1926	1672	1412	2205	1749
NM_144553	chr14	47387779	47418407	-	2943	1	Dlgap5|C77459|C86398|Dap-5|Dlg7|Hurp|mKIAA0008|-|14 C1|14 24.6 cM|protein-coding	10	6	9	1	8	3	53	66	5	8	243	288	1526	1354	161	344	832	907	241	218	769	706	37	136	72	71	129	73
NM_010052	chr12	109453455	109463336	+	4332	1	Dlk1|AW742678|DLK-1|DlkI|FA1|Ly107|Peg9|SCP1|ZOG|pG2|pref-1|-|12 F1|12 60.17 cM|protein-coding	0	3	4	0	12	2	1	1	2	18	0	7	1	2	4	5	1	0	0	0	0	0	50	153	102	22	15	31
NM_001286013	chr17	46297928	46303271	+	1520	1	Dlk2|AI413481|DLK-2|Egfl9|-|17|17 C|protein-coding	2	6	0	1	12	11	3	5	2	3	4	15	6	10	3	8	3	7	1	5	5	5	3	9	5	9	6	8
NM_007865	chr17	15367354	15375823	-	3415	1	Dll1|Delta1|-|17 A2|17 8.95 cM|protein-coding	40	30	34	18	44	24	19	18	35	32	89	29	46	42	86	155	39	34	18	14	12	10	13	41	52	7	27	25
NM_007866	chr7	28293555	28301785	-	2152	1	Dll3|pu|pudgy|-|7 A3|7 16.67 cM|protein-coding	0	0	0	0	4	0	0	0	0	0	0	0	1	0	0	0	1	0	1	0	1	0	0	1	0	0	0	0
NM_019454	chr2	119325784	119335666	+	3438	1	Dll4|Delta4|-|2|2 E5|protein-coding	11	7	166	366	41	34	7	1	4	4	4	4	2	4	4	13	4	6	3	3	8	3	6	7	6	3	6	6
NM_030225	chr12	85110833	85134091	+	2750	1	Dlst|1600017E01Rik|4632413C10Rik|4930529O08Rik|DLTS|-|12|12 D1|protein-coding	1519	1332	1813	1292	1918	1510	1310	1383	1858	1922	2217	1882	2304	2043	1690	2109	1906	1791	1809	1359	1587	1344	716	1653	1552	946	1528	1207
NM_010053	chr2	71529445	71533981	+	2775	1	Dlx1|Dlx|Dlx-1|-|2 C2|2 42.61 cM|protein-coding	0	1	0	0	5	0	1	0	0	1	2	0	2	2	3	1	16	0	0	0	0	1	6	0	0	0	0	0
NR_002854	chr2	71530638	71537891	-	2791	1	Dlx1as|Dix1as|Dlx1os|-|2 C2|2 42.58 cM|ncRNA	0	0	0	0	3	0	0	1	0	2	0	0	2	2	3	0	7	0	0	0	0	0	0	0	0	0	0	0
NM_010054	chr2	71543408	71546754	-	2468	1	Dlx2|AW121999|Dlx-2|Tes-1|-|2 C2|2 42.65 cM|protein-coding	0	0	0	0	0	0	0	0	0	2	0	0	0	1	0	0	7	0	0	0	1	0	0	2	0	1	0	0
NM_010055	chr11	95120117	95125296	+	2604	1	Dlx3|AV237891|Dlx-3|-|11 D|11 59.01 cM|protein-coding	0	0	0	0	0	0	0	0	0	0	0	0	0	0	0	0	0	0	0	0	0	0	0	7	0	0	2	1
NM_007867	chr11	95140447	95145801	-	1815	1	Dlx4|Dlx-4|Dlx7|-|11 D|11 59.01 cM|protein-coding	2	2	0	0	3	1	0	0	0	0	0	0	0	1	0	2	0	1	0	1	2	1	4	3	4	0	3	0
NR_040279	chr11	95145053	95159047	+	1660	1	Dlx4os|A730090H04Rik|Dlx4as|-|11|11 D|ncRNA	0	0	0	2	0	0	0	0	1	0	0	0	0	1	0	0	0	0	0	0	0	0	0	1	0	0	0	0
NM_198854	chr6	6877801	6882068	-	1323	1	Dlx5|AI385752|-|6 A1|6 2.83 cM|protein-coding	0	0	0	0	0	0	0	0	0	1	1	0	0	0	0	0	2	0	0	0	0	0	0	0	0	0	0	0
NM_010057	chr6	6863334	6867970	+	1065	1	Dlx6|-|-|6 A1|6 2.83 cM|protein-coding	0	0	0	0	0	0	1	0	0	0	0	2	0	0	0	0	0	0	2	1	0	2	0	0	0	0	0	0
NR_015388	chr6	6820543	6869533	-	4248	1	Dlx6os1|A230055N17Rik|Dlx6as1|Evf-1|Evf-2|Evf1|Evf1/2|Evf2|Shhrs|-|6 A1|6 2.68 cM|ncRNA	0	0	0	0	0	0	0	0	0	0	0	0	0	0	0	0	1	0	0	0	0	0	0	0	0	0	0	0
NR_002839	chr6	6863797	6865150	-	1353	1	Dlx6os2|Dlx6as|Dlx6as2|-|6 A1|6 2.83 cM|ncRNA	0	0	0	0	0	0	0	0	0	0	0	0	0	0	0	0	0	0	1	0	0	0	0	0	0	0	0	0
NM_025849	chr4	75277351	75278292	-	727	1	Dmac1|1700027K24Rik|3110001D03Rik|Tmem261|-|4|4 C3|protein-coding	153	154	115	57	141	129	226	151	151	179	194	211	186	282	142	279	230	221	250	212	302	269	89	194	100	134	219	126
NM_025504	chr7	25619493	25625550	+	2381	1	Dmac2|2310004L02Rik|Atp5sl|C030044E10Rik|-|7|7 A3|protein-coding	555	417	166	78	316	291	397	272	633	679	844	673	654	651	407	528	408	369	689	412	514	393	150	503	376	300	503	375
NM_001361691	chr12	69724945	69744665	+	2042	1	Dmac2l|1110015E18Rik|ATPW|Atp5s|-|12|12 C2|protein-coding	149	139	66	44	76	65	147	92	221	211	106	153	103	155	122	135	116	119	120	108	102	82	32	116	116	54	94	92
NM_023178	chr4	117674686	117682225	-	1500	1	Dmap1|1500016M21Rik|DNMAP1|DNMTAP1|Dmtap1|mKIAA1425|-|4|4 D2.1|protein-coding	180	214	190	127	283	219	170	208	283	281	346	228	467	339	221	337	329	311	255	184	270	225	71	259	196	128	272	138
NM_007769	chr7	131032069	131121628	+	6201	1	Dmbt1|CRP|CRP-[a]|CRP-[b]|Crpd|DBMT1|gp300|p80|-|7|7 F3|protein-coding	0	0	0	0	0	0	1	0	0	0	0	0	0	0	1	0	0	0	0	0	0	1	1	0	0	0	0	0
NM_001025567	chr4	115915119	115939926	-	4010	1	Dmbx1|Atx|Cdmx|Mbx|Otx3|-|4 D1|4 53.07 cM|protein-coding	0	0	0	0	0	0	0	0	0	0	1	0	2	3	1	6	0	2	0	2	1	0	2	0	3	0	0	0
NM_010059	chr15	79561498	79605109	-	2203	1	Dmc1|Dmc1h|Lim15|Mei11|sgdp|-|15 E1|15 37.79 cM|protein-coding	4	4	4	3	3	0	5	8	6	8	26	27	32	25	75	105	29	37	21	29	18	13	3	10	3	1	10	9
NM_007868	chrX	82948870	85205050	+	13771	1	Dmd|DXSmh7|DXSmh9|Dp427|Dp71|dys|mdx|pke|-|X C1|X 38.38 cM|protein-coding	0	0	1	0	1	0	0	0	1	5	1	2	2	0	4	2	2	1	1	0	0	0	10	19	5	0	0	1
NM_028772	chr13	93674436	93752823	+	2961	1	Dmgdh|1200014D15Rik|AI787269|-|13|13 C3|protein-coding	0	0	3	1	4	4	0	1	0	5	0	0	1	0	0	0	0	0	0	0	0	0	12	17	19	2	1	2
NM_028618	chr7	30776405	30781066	+	653	1	Dmkn|1110014F24Rik|AW561900|C130074A08|SK30|SK89|cI-36|-|7|7 B1|protein-coding	0	0	0	0	0	0	0	0	0	0	0	0	0	0	0	0	0	0	0	0	0	0	0	0	0	0	0	0
NM_016779	chr5	104202617	104214102	+	2752	1	Dmp1|AG1|AV020965|DMP-1|Dmp|PP|-|5 E5|5 50.61 cM|protein-coding	0	1	0	0	0	2	0	0	0	0	0	0	1	0	0	0	0	1	0	0	1	0	0	0	0	0	0	0
NR_126095	chr7	19083849	19093820	+	2855	1	Dmpk|DM|DMK|Dm15|MDPK|MT-PK|-|7 A3|7 9.46 cM|protein-coding	11	5	15	6	10	10	6	3	35	36	12	24	6	7	8	1	3	1	4	0	3	0	65	147	97	18	21	37
NM_015826	chr19	25505706	25604328	+	2244	1	Dmrt1|-|-|19|19 B|protein-coding	0	0	0	0	0	0	0	0	0	0	0	0	0	0	0	0	0	0	0	0	0	0	0	0	0	0	0	0
NR_102374	chr5	144357923	144361005	+	673	1	Dmrt1i|Dmr|-|5 G2|5|ncRNA	0	0	0	0	0	0	0	0	6	5	0	0	0	0	1	0	0	0	0	0	0	0	0	10	2	3	0	4
NM_145831	chr19	25672411	25678991	+	2331	1	Dmrt2|Terra|-|19|19 C1|protein-coding	0	2	0	0	0	1	0	0	2	1	2	1	0	1	3	2	1	0	2	1	6	1	0	0	0	0	4	0
NM_177360	chr19	25610537	25623921	+	2387	1	Dmrt3|-|-|19|19 B|protein-coding	0	0	4	3	7	8	1	3	7	8	1	1	1	0	5	0	0	0	0	2	0	0	33	75	33	1	3	3
NM_175647	chr4	89688198	89694766	+	4069	1	Dmrta1|Dmrt4|-|4|4 C4|protein-coding	0	0	0	0	0	0	1	0	0	0	0	0	0	0	0	0	0	0	0	0	0	0	0	0	0	0	0	0
NM_172296	chr4	109978025	109983684	+	2942	1	Dmrta2|Dmrt5|-|4|4 C7|protein-coding	7	10	15	9	17	25	20	19	12	20	14	13	8	23	4	18	9	2	8	9	8	6	34	72	58	2	13	7
NM_019872	chr4	107676290	107684230	-	1857	1	Dmrtb1|Dmrt6|Prp13|-|4|4 C7|protein-coding	53	61	25	12	10	18	47	34	64	63	123	102	266	240	128	323	356	357	130	125	187	152	19	71	63	21	23	36
NM_027591	chrX	102903222	102908687	-	1238	1	Dmrtc1a|1700030H14Rik|4921520P21Rik|DMRTC1|Dmrt8.1|-|X|X D|protein-coding	0	0	2	0	0	0	0	0	0	0	0	1	0	0	0	0	0	0	0	0	0	0	1	1	0	0	0	0
NM_001039116	chrX	102707881	102715209	+	1175	1	Dmrtc1b|Dmrt8.2|Gm714|-|X|X D|protein-coding	0	0	0	0	0	0	0	0	0	0	0	0	0	0	0	0	0	0	0	0	0	0	0	0	0	0	0	0
NM_001142691	chrX	102802963	102809950	+	1608	2	Dmrtc1c1|4933424F23Rik|Dmrt8.3|Dmrtc1c|-|X|X D|protein-coding	0	0	0	0	0	0	0	0	0	0	0	0	0	0	0	0	0	0	0	0	0	0	0	0	0	0	0	0
NM_001142690	chrX	102802963	102809950	+	1608	2	Dmrtc1c2|-|-|X|X D|protein-coding	0	0	0	0	0	0	0	0	0	0	0	0	0	0	0	0	0	0	0	0	0	0	0	0	0	0	0	0
NM_027732	chr7	24870057	24877651	+	1608	1	Dmrtc2|4933432E21Rik|Dmrt7|-|7|7 A3|protein-coding	0	0	0	0	0	0	0	0	0	0	0	0	0	0	0	0	0	0	0	1	0	0	0	0	0	0	0	0
NR_152858	chr5	9118868	9161776	-	4176	1	Dmtf1|Dimp|Dmp1|-|5|5 A1|protein-coding	1541	1523	1530	1168	1280	1020	1123	968	2176	2672	1655	1637	1432	1655	1323	1377	1234	1016	1404	853	1111	795	566	1426	1256	767	1456	1116
NM_001252666	chr14	70602184	70618569	-	3933	1	Dmtn|AI325486|Epb4.9|Epb49|dematin|-|14 D2|14 36.32 cM|protein-coding	146	174	102	35	71	67	39	22	158	187	122	111	34	70	61	79	45	18	55	39	45	26	61	155	126	40	52	51
NM_010058	chr7	19076200	19082775	+	2513	1	Dmwd|DMR-N9|Dm9|-|7 A3|7 9.46 cM|protein-coding	82	62	40	46	44	37	6	16	98	118	32	35	45	15	33	23	14	15	3	5	5	5	55	131	90	21	15	27
NM_001081371	chr18	49832997	49965473	+	12166	1	Dmxl1|C630007L23Rik|D030030C22|-|18|18 D1|protein-coding	1601	1319	1271	901	1449	1050	984	943	2508	3171	1520	1760	1305	1771	1616	1302	1785	1615	1319	905	1266	802	525	1545	1230	625	1537	1154
NM_172771	chr9	54365158	54501626	-	10568	1	Dmxl2|6330586A12|6430411K14Rik|E130119P06Rik|mKIAA0856|-|9|9 A5.3|protein-coding	602	622	962	704	1428	1140	485	489	978	1295	869	682	515	529	754	648	575	527	582	366	390	239	352	1160	921	405	925	753
NM_177372	chr10	62947029	62974188	+	4099	1	Dna2|Dna2l|E130315B21Rik|-|10|10 B4|protein-coding	75	104	57	21	157	123	781	651	215	276	1644	1412	1890	1717	913	1257	736	820	1564	1305	1367	1298	212	595	387	633	1201	896
NM_026648	chr8	119575235	119598454	+	2807	1	Dnaaf1|4930457P18Rik|Lrrc50|m4Bei|-|8|8 E1|protein-coding	76	65	105	69	95	89	69	48	98	118	120	83	111	79	75	119	55	68	69	51	51	42	42	58	67	60	82	54
NM_027269	chr12	69189087	69198429	-	3385	1	Dnaaf2|Ktu|TU54|kintoun|mknt|-|12|12 C2|protein-coding	254	260	132	75	254	197	215	222	310	246	406	245	362	296	205	314	162	182	275	188	218	189	117	222	210	179	251	205
NM_001033548	chr7	4522933	4532465	-	2222	1	Dnaaf3|6030429G01Rik|b2b1739Clo|-|7|7 A1|protein-coding	167	150	230	145	170	118	290	198	371	369	573	451	380	464	139	183	110	100	193	133	151	96	86	285	245	278	464	367
NM_026314	chr9	72958785	72973067	+	1967	1	Dnaaf4|1700010I24Rik|Dyx1c1|EKN1|b2b811.1Clo|b2b811Clo|-|9|9 D|protein-coding	8	3	1	0	4	2	16	4	7	7	9	11	4	14	18	17	9	7	17	5	11	11	2	22	6	6	14	11
NM_001081265	chr5	139150235	139186510	+	3423	1	Dnaaf5|BC053401|C76907|Heatr2|-|5|5 G2|protein-coding	314	260	274	146	515	382	308	284	390	425	471	337	457	397	334	400	343	320	310	188	230	230	178	427	277	172	349	180
NM_001033668	chr14	31260375	31323896	-	12792	1	Dnah1|B230373P09Rik|Dnahc1|E030034C22Rik|MDHC7|-|14 B|14 19.1 cM|protein-coding	10	5	1	0	2	1	3	0	2	9	6	3	18	8	9	2	10	4	0	1	2	4	3	7	3	4	3	4
NM_019536	chr5	124725085	124834308	+	13957	1	Dnah10|Dnahc10|-|5|5 F|protein-coding	16	13	25	22	12	9	9	13	7	6	26	53	70	87	16	11	8	11	130	127	128	109	4	11	3	1	5	1
NM_010060	chr12	117877982	118199043	-	13988	1	Dnah11|Dnahc11|avc4|b2b1203Clo|b2b1279Clo|b2b1289Clo|b2b1727Clo|b2b598Clo|iv|lrd|-|12 F2|12 63.25 cM|protein-coding	5	4	1	8	13	9	25	18	24	16	32	39	12	21	76	131	58	43	31	38	23	35	12	72	58	9	21	25
NM_001370884	chr14	26691554	26891705	+	12171	1	Dnah12|4921531P07Rik|DHC3|DLP12|Dnah12l|Dnahc12|Dnahc3|Dnahc7c|Dnahc7l|Gm284|Gm74|Gm907|HL-19|HL19|Hdhc3|-|14 A3|14 16.09 cM|protein-coding	4	0	0	0	0	1	0	0	0	4	0	3	1	2	0	4	0	2	0	0	0	0	0	1	0	1	0	0
NM_001167746	chr11	118021723	118129219	-	14807	1	Dnah17|2810003K23Rik|Dnahc17|Dnahcl1|Gm1178|mKIAA3028|-|11|11 E2|protein-coding	148	173	843	618	498	383	317	301	230	234	280	333	339	444	213	184	225	141	188	122	172	118	51	175	137	90	164	150
NM_001081330	chr11	69420809	69549108	-	13616	1	Dnah2|2900022L05Rik|4930564A01|D130094J20|D330014H01Rik|Dnahc2|Dnhd3|-|11 B3|11 42.63 cM|protein-coding	34	24	27	15	8	15	20	20	48	22	53	35	42	40	9	17	12	13	37	13	25	8	9	84	39	19	19	19
NM_001370806	chr7	119921334	120095297	-	13659	1	Dnah3|BC051401|Dnahc3|-|7|7 F2|protein-coding	0	0	5	0	3	5	0	0	1	1	1	2	1	4	0	3	3	3	0	1	0	0	2	3	0	2	0	0
NM_133365	chr15	28203766	28472045	+	15535	1	Dnah5|AU022615|Dnahc5|Mdnah5|b2b1134Clo|b2b1154Clo|b2b1537Clo|b2b1565Clo|b2b3491Clo|b2b601Clo|mKIAA1603|-|15 B1|15 10.9 cM|protein-coding	0	0	0	0	0	0	0	0	0	0	0	3	0	1	0	0	0	0	0	0	0	0	0	0	0	0	0	0
NM_001164669	chr6	73017607	73221631	-	12572	1	Dnah6|9830168K20|A730004I20Rik|Dnahc6|mKIAA1697|mdhc6|-|6 C1|6 32.37 cM|protein-coding	0	0	0	7	10	8	0	4	26	28	2	8	0	0	4	2	1	0	0	2	0	4	43	83	76	3	5	18
NM_001252070	chr1	53397002	53706784	-	12204	1	Dnah7a|Dnahc7|Dnahc7a|Gm992|-|1|1 C1.1|protein-coding	0	0	0	1	0	0	0	0	0	0	0	1	0	0	0	1	0	0	0	0	0	2	0	0	2	0	0	0
NM_001368717	chr1	46066853	46373546	+	12252	1	Dnah7b|Dnahc7b|Gm107|-|1|1 C1.1|protein-coding	0	0	3	2	0	3	0	1	2	3	0	5	0	0	0	0	0	4	0	0	0	0	7	36	27	0	2	3
NM_001310335	chr1	46425518	46807477	+	12215	1	Dnah7c|Dnahc7c|-|1|1 C1.1|protein-coding	4	1	2	3	1	4	4	0	2	7	3	1	1	0	4	8	1	1	1	1	4	0	7	6	0	4	0	0
NM_013811	chr17	30626936	30875264	+	14488	1	Dnah8|ATPase|Dnahc8|Hst6.7b|P1-Loop|-|17|17 A3.3|protein-coding	6	0	0	0	0	0	0	0	6	1	1	1	0	2	1	1	0	0	0	0	0	0	0	2	0	2	1	1
NM_001099633	chr11	65831324	66168551	-	13703	1	Dnah9|9030022M04|A230091C01|C230051G16|D11Ertd686e|Dnahc9|mKIAA0357|-|11 B3|11 40.53 cM|protein-coding	3	4	16	5	12	15	10	14	31	32	4	24	2	4	5	1	7	5	7	5	6	2	64	108	89	14	16	20
NM_175138	chr4	41569794	41638158	+	2469	1	Dnaic1|1110066F04Rik|BB124644|Dnai1|b2b1526Clo|-|4|4 A5|protein-coding	0	0	2	6	0	0	0	0	11	6	10	6	4	0	17	18	11	14	3	4	1	6	15	26	8	0	0	6
NM_001034878	chr11	114727419	114757889	+	2852	1	Dnaic2|C030015H18Rik|Dnai2|Gm728|b2b3405Clo|-|11|11 E2|protein-coding	1	2	3	4	4	1	0	3	12	17	4	5	0	0	0	4	2	0	0	0	0	0	32	62	29	10	4	8
NM_008298	chr4	40722468	40734965	+	3378	1	Dnaja1|HSJ-2|Hsj2|Nedd7|-|4|4 A5|protein-coding	314	420	523	447	361	278	771	466	622	851	373	482	326	424	263	464	301	337	257	221	226	212	156	440	341	231	379	280
NM_019794	chr8	85537633	85555361	-	2925	1	Dnaja2|1500017M13Rik|2010206B19Rik|DNAJ|DNJ3|Dnaj3|HIRIP4|PRO3015|mDj3|-|8|8 C3|protein-coding	781	732	1122	927	1155	921	894	698	919	1096	892	846	872	1170	704	961	830	788	710	547	692	543	313	938	701	475	873	677
NM_023646	chr16	4684070	4707693	+	2632	1	Dnaja3|1200003J13Rik|1810053A11Rik|C81173|Tid-1|Tid1l|-|16 A1|16 2.46 cM|protein-coding	514	452	415	318	844	679	625	506	594	807	476	474	600	615	370	524	414	422	334	226	357	292	261	598	462	342	511	397
NM_021422	chr9	54699559	54716317	+	2996	1	Dnaja4|1110021L12Rik|AV358213|Dj4|Hsj4|mmDjA4|-|9|9 A5.3|protein-coding	262	193	220	131	169	140	244	168	326	422	238	237	215	211	113	146	111	105	170	96	116	89	150	453	263	169	212	134
NM_018808	chr8	83608175	83612653	+	3009	1	Dnajb1|0610007I11Rik|DjB1|HSPF1|Hdj1|Hsp40|-|8|8 C2|protein-coding	636	807	758	465	459	368	964	786	1060	1254	1068	868	965	902	575	760	549	483	523	388	474	436	307	792	594	424	580	438
NM_001190804	chr16	22857845	22872465	+	1992	1	Dnajb11|1810031F23Rik|ABBP-2|AL024055|Dj9|ERdj3|ERj3p|-|16|16 B1|protein-coding	872	792	768	473	959	716	1421	1513	1124	1330	1226	1347	1343	1649	920	1279	1063	1020	983	809	963	931	467	1090	884	786	1048	848
NM_019965	chr10	59879591	59898016	+	1763	1	Dnajb12|Dj10|mDj10|-|10|10 B4|protein-coding	619	650	778	475	729	608	444	437	779	906	944	711	1006	870	476	599	613	567	663	433	603	518	243	651	552	413	597	443
NM_153527	chr7	100503020	100514815	-	1133	1	Dnajb13|1700014P03Rik|Tsarg|-|7|7 E2|protein-coding	14	11	44	21	33	30	4	3	14	23	27	26	28	37	38	32	32	12	22	8	16	13	12	35	11	9	20	9
NM_001033155	chr3	137867675	137908931	+	1841	1	Dnajb14|5730496F10Rik|-|3|3 G3|protein-coding	275	248	148	74	213	173	173	234	387	470	463	426	430	486	284	272	321	433	498	322	493	375	142	425	349	468	728	575
NM_001159883	chr1	75236423	75245692	+	3042	1	Dnajb2|2700059H22Rik|Dnajb10|Hsj1|mDj8|-|1|1 C4|protein-coding	339	316	410	335	332	237	253	222	479	474	361	269	219	244	143	197	151	111	140	103	113	102	114	367	375	176	277	236
NM_008299	chr1	88204732	88205748	-	1014	1	Dnajb3|Hsj3|MSJ-1|Msj1|-|1|1 D|protein-coding	5	5	0	1	3	4	1	2	13	8	11	8	13	7	12	18	18	11	7	10	2	3	0	4	2	1	6	5
NM_025926	chr3	152181580	152193845	-	4834	1	Dnajb4|1700029A20Rik|2010306G19Rik|5730460G06Rik|-|3|3 H3|protein-coding	258	307	383	233	194	154	247	175	406	493	252	275	177	201	136	223	130	123	161	121	169	115	91	309	229	117	218	139
NM_001355438	chr4	42949867	42959425	+	3554	1	Dnajb5|1110058L06Rik|AI462558|Hsc40|Hsp40-3|-|4|4 A5|protein-coding	517	439	988	630	453	373	552	403	666	725	621	569	578	534	266	395	223	186	355	168	222	196	167	395	401	195	342	284
NM_001037940	chr5	29735898	29786478	+	2696	1	Dnajb6|HSJ-2|Mrj|mDj4|-|5|5 B1|protein-coding	162	150	176	88	194	139	126	88	192	164	192	210	164	228	151	202	189	137	162	89	137	131	96	184	120	103	178	124
NM_021317	chr15	81407088	81408273	-	1183	1	Dnajb7|4933424H20Rik|Dj5|mDj5|-|15|15 E1|protein-coding	42	44	26	16	38	13	34	17	52	61	32	25	26	25	13	32	12	32	20	17	21	14	21	13	18	10	16	11
NM_019964	chr6	88222268	88223256	+	986	1	Dnajb8|1700016F14Rik|1700031F10Rik|AI326313|mDj6|-|6 D1|6 39.25 cM|protein-coding	0	0	0	0	0	0	0	0	0	0	0	0	0	0	0	0	0	0	0	0	0	0	0	0	0	0	0	0
NM_013760	chr12	44205897	44210068	-	1860	1	Dnajb9|AA408011|AA673251|AA673481|AW556981|ERdj4|Mdg1|mDj7|-|12|12 B2|protein-coding	558	490	358	259	481	409	817	502	866	1070	478	637	319	496	327	396	222	184	411	268	284	217	145	489	371	278	503	305
NM_007869	chr2	18213751	18392830	-	5481	1	Dnajc1|4733401K02Rik|AA960110|D230036H06Rik|Dnajl1|ERdj1|ERj1p|MTJ1|-|2|2 A3|protein-coding	866	784	610	364	1082	758	945	770	998	1215	1055	956	884	1033	709	1011	722	707	846	535	725	530	326	798	695	565	1024	742
NM_024181	chr2	80315466	80354055	+	4029	1	Dnajc10|1200006L06Rik|D2Ertd706e|ERdj5|JPDI|-|2|2 C3|protein-coding	516	486	467	313	550	485	581	490	749	844	761	911	1193	1451	754	997	890	985	1089	768	1164	1023	264	762	597	401	885	624
NM_172704	chr4	151933720	151981959	+	2926	1	Dnajc11|E030019A03Rik|-|4|4 E2|protein-coding	543	464	517	403	965	692	568	493	606	725	735	567	775	652	490	786	590	571	415	299	441	368	176	572	473	358	587	441
NM_013888	chr10	63386563	63408840	+	1282	1	Dnajc12|Jdp1|mJDP1|-|10|10 B4|protein-coding	42	45	51	22	32	22	35	31	58	86	58	47	35	55	29	76	53	37	61	23	39	29	28	79	54	49	78	40
NM_001359740	chr9	104151597	104262930	-	7653	1	Dnajc13|D030002L11Rik|Gm1124|RME-8|Rme8|mKIAA0678|-|9|9 F1|protein-coding	1817	1699	1857	1202	1942	1386	1609	1870	2609	3280	3341	3519	3637	4035	2027	2452	2472	2874	2648	1696	2437	1793	782	2187	1777	1293	2419	1959
NM_001359825	chr10	128805554	128819448	+	4313	1	Dnajc14|5730551F12Rik|DNAJ|DRIP78|HDJ3|LIP6|-|10|10 D3|protein-coding	955	929	1411	1017	1244	954	1020	792	1221	1500	1289	1319	1472	1603	836	1232	1034	892	1236	790	1164	965	445	1046	859	727	1259	802
NM_025384	chr14	77826217	77874917	-	640	1	Dnajc15|1110003P16Rik|Dnajd1|-|14|14 D3|protein-coding	77	84	60	30	114	83	109	86	84	127	100	106	112	132	59	83	103	61	62	44	85	60	40	129	105	73	101	39
NM_172338	chr4	141761998	141790644	-	3896	1	Dnajc16|2900037O03Rik|4732437J24Rik|D030060M24|mKIAA0962|-|4|4 E1|protein-coding	1202	1061	996	480	1467	1181	982	1046	1526	1680	1801	1511	1610	1638	945	1207	976	991	1188	708	1045	701	446	1149	1029	763	1350	1004
NM_139139	chr2	119172500	119208795	-	995	1	Dnajc17|1700025B16Rik|C87112|D9Bwg1371e|-|2 E5|2 59.97 cM|protein-coding	66	48	84	52	83	64	64	85	58	79	98	70	94	93	69	106	91	73	64	30	69	47	9	62	44	41	52	37
NM_029669	chr18	35671105	35703144	-	5157	1	Dnajc18|2700075B01Rik|AU041129|-|18|18 B2|protein-coding	1150	993	1022	644	729	618	772	557	1331	1502	1151	1081	936	1001	739	1012	746	716	869	636	812	547	425	953	839	468	852	629
NM_001026211	chr3	34057280	34081354	-	1273	1	Dnajc19|1810055D05Rik|AA959924|Tim14|-|3 A3|3|protein-coding	157	129	94	48	127	93	120	119	183	224	206	138	243	219	135	198	189	174	178	104	145	143	49	182	102	89	165	103
NM_009584	chr5	21757277	21785165	-	2018	1	Dnajc2|AU020218|MIDA1|Zrf1|Zrf2|-|5 A3|5 9.97 cM|protein-coding	249	276	368	224	566	467	470	363	347	419	261	374	315	542	368	594	470	514	360	223	362	298	131	396	296	278	407	288
NM_030046	chr15	10446763	10470516	-	2039	1	Dnajc21|4930461P20Rik|9930116P15Rik|-|15|15 A1|protein-coding	198	146	297	210	354	223	219	165	230	222	121	197	131	214	209	203	200	162	175	83	148	97	82	240	145	102	222	150
NM_176835	chr15	99099484	99104707	+	1457	1	Dnajc22|2810451A06Rik|AI506245|-|15|15 F1|protein-coding	0	3	1	3	0	0	0	0	0	2	0	2	4	0	0	3	4	3	3	0	2	3	0	0	0	0	0	0
NM_026992	chr2	105966708	106003549	-	1191	1	Dnajc24|1700030A21Rik|2610027M02Rik|AV066965|AW240712|Dph4|MmDjC7|Zcsl3|-|2|2 E3|protein-coding	134	154	98	52	122	116	85	71	170	178	148	153	173	143	130	159	118	123	102	83	110	92	38	126	67	44	113	108
NM_001033165	chr4	59003193	59023398	+	1821	1	Dnajc25|2010109C08Rik|2010203O07Rik|-|4|4 B3|protein-coding	187	177	174	123	313	265	218	215	250	271	208	243	229	315	107	138	145	155	182	147	185	165	83	198	173	146	208	149
NM_153082	chr12	4082574	4110612	+	4704	1	Dnajc27|AI639580|C330021A05Rik|Rabj|Rbj|-|12|12 A1.1|protein-coding	253	207	398	323	594	403	196	147	281	250	200	190	205	212	277	305	276	271	208	153	183	152	91	255	216	156	315	246
NM_001099738	chr16	91614257	91618999	-	3531	1	Dnajc28|BC020175|ORF28|-|16|16 C3.3|protein-coding	352	377	58	31	48	50	162	120	509	586	269	287	220	278	109	138	110	99	240	135	217	139	93	271	245	147	304	174
NM_008929	chr14	118937932	118981702	+	5176	1	Dnajc3|AA408985|AU067833|Dnajc3a|Dnajc3b|Prkri|mp58|p58|p58IPK|-|14|14 E4|protein-coding	1709	1558	1649	959	1695	1302	2799	2509	2449	2875	2091	2454	2267	2802	1690	2092	1712	1730	1722	1279	1508	1316	706	2092	1546	1181	1860	1396
NM_025362	chr5	135064206	135065365	+	1157	1	Dnajc30|1300007M11Rik|Wbscr18|-|5|5 G2|protein-coding	291	264	168	81	197	201	249	171	311	329	336	276	302	300	195	330	228	264	253	194	225	145	97	247	176	168	297	168
NM_001356999	chr19	6987911	6992518	-	1081	1	Dnajc4|Hspf2|Mcg18|-|19|19 A|protein-coding	193	179	119	68	119	103	168	173	258	291	339	243	365	338	154	256	248	197	211	141	214	185	83	210	196	141	243	167
NR_073369	chr2	181520485	181552880	+	4394	1	Dnajc5|2610314I24Rik|AU018536|Csp|-|2 H4|2 103.63 cM|protein-coding	2236	2159	2531	1859	2606	2101	1850	1894	3145	3363	3410	3006	3117	2995	2221	2657	2375	2260	2516	1681	2046	1604	1042	2430	2118	1613	2724	2058
NM_001163537	chr3	19531247	19610862	+	949	1	Dnajc5b|1700008A05Rik|-|3|3 A2|protein-coding	0	0	0	0	0	0	0	0	0	0	0	0	2	1	0	1	0	0	0	0	0	0	0	0	0	0	0	0
NM_001347324	chr5	31108319	31112524	+	1348	1	Dnajc5g|4922503E23Rik|-|5|5 B1|protein-coding	0	0	0	0	0	0	0	0	0	0	0	0	0	0	0	1	0	0	0	0	0	0	0	0	0	0	0	0
NM_001164585	chr4	101507976	101642799	+	5196	1	Dnajc6|2810027M23Rik|mKIAA0473|-|4|4 C6|protein-coding	5	0	3	2	0	2	2	3	16	19	4	11	9	1	5	1	0	0	5	0	2	1	34	90	47	7	0	10
NM_019795	chr11	100582836	100620168	-	2296	1	Dnajc7|2010003F24Rik|2010004G07Rik|CCRP|Ttc2|mDj11|mTpr2|-|11 D|11 63.47 cM|protein-coding	1810	1751	1252	812	1181	939	1019	1159	2198	2398	1987	1808	1804	2004	1309	1709	1243	1286	1796	1301	1566	1263	645	1614	1432	1078	1667	1316
NM_172400	chr4	132535559	132553742	+	1381	1	Dnajc8|1110021D09Rik|2010009J04Rik|AL024084|AU019262|AU044514|-|4|4 D2.3|protein-coding	495	499	478	299	521	392	577	461	605	687	568	574	608	732	534	857	621	665	534	376	574	449	204	539	419	343	490	396
NM_134081	chr14	20384638	20388910	-	1624	1	Dnajc9|5330419I01Rik|AU020082|-|14|14 A3|protein-coding	48	63	36	25	42	33	175	170	90	107	200	195	368	340	263	461	307	279	235	148	233	265	46	158	101	95	163	106
NM_001346528	chr12	84114328	84143510	+	5876	1	Dnal1|1700010H15Rik|AW121714|Dnalc1|E330027P08Rik|-|12|12 D1|protein-coding	163	136	68	35	102	73	101	89	272	304	191	186	229	210	202	233	152	137	160	134	147	98	78	253	198	118	196	177
NM_017470	chr15	79761449	79774467	-	1470	1	Dnal4|D15Ertd424e|Dnalc4|-|15 E1|15 37.85 cM|protein-coding	256	214	159	61	172	131	289	204	316	334	411	320	417	368	244	340	232	203	301	147	261	173	85	279	238	150	278	210
NM_175223	chr4	125055339	125065657	-	2078	1	Dnali1|1700023A09Rik|AW049135|-|4|4 D2.2|protein-coding	1	0	5	3	3	4	2	2	14	13	0	7	3	1	0	4	0	0	2	7	3	5	34	56	46	6	1	7
NM_001357143	chr16	4037036	4040024	+	1269	1	Dnase1|AI788650|DNaseI|Dnl1|-|16 A1|16 2.37 cM|protein-coding	44	34	21	17	42	27	23	33	37	34	39	29	48	46	45	51	32	31	35	16	39	23	10	32	49	20	34	30
NM_027109	chrX	74273217	74281626	-	1505	1	Dnase1l1|2310005K03Rik|AI324885|Dnase1ll|Dnasex|Dnl1ll|G4.8|-|X A7.3|X 37.94 cM|protein-coding	76	75	29	38	28	36	109	79	126	136	213	134	255	212	59	78	48	50	98	82	96	91	14	126	98	139	279	245
NM_025718	chr17	24440768	24443101	-	1226	1	Dnase1l2|4733401H14Rik|-|17|17 A3.3|protein-coding	87	120	49	31	48	50	46	47	143	157	159	74	158	52	28	63	20	26	128	55	83	57	21	32	70	41	52	47
NM_007870	chr14	7965190	7994182	-	3689	1	Dnase1l3|DNasegamma|Dhp2|Lsd|-|14|14 A1|protein-coding	14	10	11	3	15	17	3	5	18	24	128	62	46	22	39	90	43	54	26	8	9	12	4	17	7	5	29	7
NM_010062	chr8	84908755	84911703	+	1746	1	Dnase2a|Dnase2|-|8 C3|8 41.31 cM|protein-coding	1185	1187	915	509	738	570	1332	915	1553	1664	1974	1588	1637	1645	1217	2037	1534	1528	1161	733	987	705	706	1483	1230	1223	1811	1474
NM_019957	chr3	146581373	146615598	-	2290	1	Dnase2b|AI526873|Dlad|DnaseIIb|-|3|3 H2|protein-coding	3	0	0	0	0	0	0	0	0	0	0	0	0	0	0	0	0	0	0	0	0	0	0	0	0	0	0	0
NM_173383	chr18	36763671	36766214	-	1463	1	Dnd1|BC034897|RBMS4|Ter|-|18 B2|18 19.46 cM|protein-coding	31	52	44	42	78	31	72	28	67	67	82	35	95	47	41	42	20	19	44	23	31	20	15	30	27	30	38	39
NM_152915	chr1	84369839	84696221	-	3617	1	Dner|A930026D19Rik|BET|Bret|-|1|1 C5|protein-coding	0	0	0	1	0	5	1	6	10	9	3	2	10	2	4	3	1	1	0	0	0	0	22	54	16	4	4	16
NM_001370803	chr7	105650776	105721800	+	14539	1	Dnhd1|8030491N06Rik|-|7|7 E3|protein-coding	533	498	420	352	448	382	372	418	586	612	852	963	640	833	275	345	266	263	599	362	450	340	80	296	312	147	253	221
NM_001139504	chr2	26348118	26352110	-	2918	1	Dnlz|1110034G11Rik|D2Bwg1335e|HEP1|-|2 A3|2 18.87 cM|protein-coding	361	398	262	172	440	324	310	272	451	445	510	416	606	483	364	544	447	383	430	254	390	273	156	446	329	231	387	296
NM_010065	chr2	32308471	32353329	-	3786	1	Dnm1|AI838169|Dnm|Ftfl|mKIAA4093|-|2 B|2 22.09 cM|protein-coding	13	20	15	4	4	6	27	2	6	30	19	22	18	19	21	26	16	11	7	1	4	1	5	6	7	6	11	7
NM_001360007	chr16	16312228	16359031	-	4170	1	Dnm1l|6330417M19Rik|AI450666|Dlp1|Dnmlp1|Drp1|python|-|16|16 A2|protein-coding	807	746	1126	936	1626	1195	1293	1108	1131	1488	1164	1410	1239	1623	1023	1251	1188	1219	1128	827	1045	904	358	1143	921	602	1200	849
NM_007871	chr9	21424908	21507146	+	3511	1	Dnm2|Dyn2|Udnm|b2b2159Clo|-|9 A3|9 7.79 cM|protein-coding	3664	3560	3806	2674	3185	2785	3098	3101	4145	4581	4521	4000	4215	4186	3903	4686	3761	3572	3526	2502	2897	2402	1639	3427	3052	1973	3191	2499
NM_172646	chr1	161987302	162478034	-	7489	1	Dnm3|9630020E24Rik|AW061159|B230343F03Rik|C530045C17|Dyna III|mKIAA0820|-|1|1 H2.1|protein-coding	9	11	5	3	5	4	2	0	3	10	3	5	6	8	6	4	2	6	26	17	28	17	12	18	7	5	1	3
NR_002870	chr1	162217623	162225550	+	7927	1	Dnm3os|6030416H16Rik|Hag2|Npn1|P/L01|-|1|1 H2.1|ncRNA	0	0	0	0	0	0	0	0	1	2	0	1	0	0	0	0	0	0	2	0	0	0	0	0	0	0	0	0
NM_028029	chr19	43846815	43940198	-	6095	1	Dnmbp|2410003L07Rik|2410003M15Rik|TUBA|-|19|19 C3|protein-coding	610	523	439	220	507	383	387	333	806	943	800	538	712	670	429	582	524	434	574	318	427	318	224	508	427	296	457	345
NM_001199431	chr9	20907206	20952979	-	5329	1	Dnmt1|Cxxc9|Dnmt|Dnmt1o|MCMT|MTase|Met-1|Met1|MommeD2|m.MmuI|-|9 A3|9 7.66 cM|protein-coding	763	702	287	138	491	353	1169	1509	886	913	2105	1559	2274	1813	2383	3201	1746	1713	1786	1553	1302	1332	373	929	747	467	842	666
NM_007872	chr12	3806980	3914443	+	9710	1	Dnmt3a|MmuIIIA|-|12|12 A1.1|protein-coding	3703	3667	3177	2090	2148	1458	1973	2464	5030	5275	4776	4364	3659	4299	3667	4624	3629	3740	5134	3420	3557	2878	1686	4227	3725	3562	5770	4866
NR_045884	chr12	3859293	3862244	-	1381	1	Dnmt3aos|Gm10485|-|12 A1.1|12|ncRNA	8	9	7	0	0	2	1	6	2	22	14	7	8	2	7	2	8	12	6	13	8	11	0	11	20	13	27	15
NM_001003961	chr2	153649449	153687730	+	4298	1	Dnmt3b|MmuIIIB|-|2|2 H1|protein-coding	98	145	105	78	174	180	113	107	191	171	183	136	168	186	119	254	228	213	125	94	113	96	42	119	130	52	137	124
NM_019448	chr10	78049842	78063622	+	1661	1	Dnmt3l|D6Ertd14e|ecat7|-|10 C1|10 39.72 cM|protein-coding	0	2	2	0	1	2	0	3	4	3	3	0	1	5	0	2	2	5	0	1	2	1	1	0	4	2	0	0
NM_016878	chr1	75308565	75317017	-	1627	1	Dnpep|AA407814|-|1|1 C4|protein-coding	430	388	309	137	259	215	555	395	535	616	773	597	754	548	326	557	414	353	491	256	431	315	194	466	387	316	430	322
NM_207161	chr17	46496789	46499618	+	1100	1	Dnph1|C76683|Rcl|-|17|17 C|protein-coding	5	3	8	3	30	18	31	33	5	13	40	39	170	114	33	82	58	55	18	26	56	58	6	26	32	27	27	22
NM_009345	chr19	41029275	41059525	+	2116	1	Dntt|Tdt|-|19 C3|19 34.32 cM|protein-coding	0	0	0	0	0	0	0	0	0	0	2	0	0	0	0	0	0	0	0	0	0	0	0	0	0	0	0	0
NM_133763	chr2	164746015	164768219	+	1229	1	Dnttip1|6430706C13Rik|-|2|2 H3|protein-coding	259	253	282	164	239	191	208	217	333	350	442	287	444	386	305	430	299	282	349	270	315	233	74	270	178	165	264	156
NM_153806	chr3	122274414	122285271	+	2394	1	Dnttip2|4930588M11Rik|AA408582|AU014960|HSU15552|-|3|3 G1|protein-coding	546	405	764	515	785	565	509	456	635	727	386	520	464	633	410	616	532	579	422	280	467	365	215	475	398	285	469	295
NM_001368355	chr7	126847717	126852705	+	1933	1	Doc2a|-|-|7|7 F3|protein-coding	218	222	259	138	333	254	306	195	261	334	254	202	274	261	187	323	221	194	173	119	179	137	102	236	179	111	211	122
NM_007873	chr11	75768271	75796060	-	5056	1	Doc2b|-|-|11|11 B5|protein-coding	0	0	1	0	0	0	0	0	0	4	0	1	2	2	0	6	0	0	2	0	0	0	3	0	2	0	0	0
NM_021791	chr19	4003385	4007005	+	1384	1	Doc2g|D830013O18Rik|-|19|19 A|protein-coding	51	69	31	10	42	27	65	46	62	79	139	91	111	72	40	72	33	31	83	41	28	32	10	69	46	35	49	28
NM_001033420	chr7	134670687	135173647	+	6761	1	Dock1|9130006G06Rik|AI854900|D630004B07Rik|b2b3190Clo|-|7|7 F3|protein-coding	711	744	684	343	223	210	542	490	905	1067	1110	945	961	1000	1212	1387	1304	1188	803	557	652	478	361	920	748	439	772	589
NM_001285927	chr1	80501068	80665352	-	7266	1	Dock10|9330153B10Rik|A630054M16Rik|Jr4|Jr5|R75174|ZIZ3|Zizimin3|mKIAA0694|-|1|1 C5|protein-coding	5285	5193	4141	2336	2480	1915	3068	3640	7036	8474	6325	6516	6314	7114	4175	3571	4071	3958	6798	4954	6335	5017	1488	4201	4095	1422	3083	2293
NM_001009947	chrX	35888832	36076562	+	6610	1	Dock11|5033414A21Rik|8030476J24|Zizimin2|sph238|-|X|X A3.3|protein-coding	1392	1175	1199	687	663	455	874	773	2030	2499	1452	1791	1351	1986	1414	1407	1387	1325	1753	1236	1583	1214	448	1514	1263	887	1646	1212
NM_033374	chr11	34226821	34783905	-	6362	1	Dock2|AI662014|AW122239|CED-5|Hch|MBC|-|11|11 A4|protein-coding	3886	3617	3494	2151	1929	1661	2884	3111	4724	5554	6142	5465	5611	5974	3839	4820	3949	3875	5413	3930	4458	3505	1707	4426	3602	3142	5507	4355
NM_153413	chr9	106892825	107231909	-	9008	1	Dock3|MOCA|PBP|mKIAA0299|-|9|9 F1|protein-coding	39	5	6	3	7	7	12	7	10	32	8	7	14	9	14	4	14	4	4	1	2	3	19	38	53	13	7	11
NM_172803	chr12	40446053	40846488	+	8010	1	Dock4|5330406C03|6330411N01Rik|AF263288|C030023J22|mKIAA0716|-|12 B1|12 18.06 cM|protein-coding	4412	4262	4650	3217	3379	2966	2641	2876	5537	6364	4956	4802	4594	5176	2395	2164	2396	2356	4927	3432	4118	3007	1324	3252	3027	1528	2573	1974
NM_177780	chr14	67751928	67933572	-	10281	1	Dock5|1110060D06Rik|AI666732|AI956923|BC016533|E130320D18|lr2|rlc|-|14|14 D1|protein-coding	14	6	5	11	24	7	7	4	71	61	5	22	2	0	11	1	1	0	0	2	1	1	72	191	147	14	10	26
NM_177030	chr9	21800180	21852635	-	6508	1	Dock6|2410095B20Rik|4931431C02Rik|C330023D02Rik|mKIAA1395|-|9|9 A3|protein-coding	333	313	352	277	453	343	281	257	556	598	836	538	719	563	663	858	657	450	526	297	341	243	298	648	491	492	833	636
NM_001290636	chr4	98936659	99120915	-	7088	1	Dock7|3110056M06Rik|Gm430|-|4 C6|4 45.6 cM|protein-coding	1462	1374	970	617	947	732	742	720	1961	2305	1530	1495	1272	1302	1255	1363	1082	1095	1453	906	1009	787	546	1447	1249	764	1464	1135
NM_028785	chr19	24999529	25202432	+	7760	1	Dock8|1200017A24Rik|5830472H07Rik|A130095G14Rik|AI461977|-|19|19 B|protein-coding	6176	5801	4588	2471	1923	1377	4299	4611	7908	8940	8461	7288	8102	8096	4198	4651	4650	4476	7259	5500	6662	5606	2277	5690	4848	3186	5557	4301
NM_001347596	chr14	121538365	121698417	-	11454	1	Dock9|AA959601|AW538057|B230309H04Rik|D14Wsu89e|Zizimin1|mKIAA1058|-|14 E5|14 65.28 cM|protein-coding	1318	1261	920	546	274	228	485	506	1876	2079	1676	1287	1785	1717	616	567	496	423	1396	792	887	668	362	1013	815	294	477	361
NM_133964	chr10	81384428	81388352	+	1437	1	Dohh|1110033C18Rik|AI585913|AL022869|Hlrc1|-|10|10 C1|protein-coding	204	224	242	201	344	294	226	208	231	198	416	231	616	333	226	345	310	272	218	170	254	245	96	273	197	181	262	214
NM_001291799	chr6	83030936	83033471	-	1796	1	Dok1|AW557123|p62DOK|-|6 C3|6 35.94 cM|protein-coding	872	776	439	240	539	427	678	598	1042	1126	986	882	788	971	606	914	623	625	804	501	713	481	294	810	688	574	954	641
NM_010071	chr14	70774381	70778494	+	1710	1	Dok2|DokR|Frip|dok-R|-|14 D2|14 36.71 cM|protein-coding	20	25	72	29	100	75	55	38	36	41	45	22	24	39	83	175	140	124	123	113	105	105	39	84	67	121	186	116
NM_013739	chr13	55523235	55528538	-	1539	1	Dok3|AI450713|Dokl|-|13|13 B1|protein-coding	958	877	777	413	969	898	1181	1098	1013	1030	1530	1259	1878	1612	551	792	768	598	804	574	781	715	316	643	587	266	364	270
NM_053246	chr8	94863828	94876312	-	2593	1	Dok4|-|-|8|8 C5|protein-coding	17	25	22	3	7	9	8	2	24	41	41	18	74	31	14	14	15	13	38	13	32	30	10	30	23	25	57	32
NM_029761	chr2	170731807	170879775	+	1764	1	Dok5|2700055C10Rik|-|2 H3|2 92.26 cM|protein-coding	0	0	0	0	0	0	0	0	0	0	0	1	0	0	3	1	0	0	0	1	0	0	0	0	0	0	0	0
NM_001039173	chr18	89292423	89769540	-	10102	1	Dok6|Dok-6|-|18|18 E4|protein-coding	0	1	0	1	2	0	0	1	3	5	2	1	4	0	4	3	0	1	0	1	1	0	9	4	0	0	1	0
NM_001348275	chr5	35056766	35080964	+	2842	1	Dok7|A930013K19Rik|AW049091|Dok-7|EF-12|Oit5|-|5|5 B2|protein-coding	0	0	2	0	5	4	0	0	3	7	0	6	1	0	0	3	0	2	0	0	0	0	11	24	21	0	3	6
NM_177648	chr2	30284229	30286354	-	2123	1	Dolk|BC026973|Tmem15|mKIAA1094|-|2|2 B|protein-coding	324	317	141	113	268	221	379	251	396	370	459	353	531	421	197	367	231	306	318	207	354	227	126	295	271	211	337	265
NM_001290508	chr2	30392254	30400529	+	2447	1	Dolpp1|0610011H20Rik|AB030189|LSFR2|-|2|2 B|protein-coding	738	576	339	180	732	559	820	721	826	859	916	936	1033	1130	802	1055	846	765	758	555	687	575	293	659	547	492	754	508
NM_021720	chr16	91679265	91688728	-	2311	1	Donson|1110025J21Rik|AI845729|ORF60|-|16|16 C4|protein-coding	355	312	1066	867	748	626	480	374	516	595	536	545	383	433	314	509	188	208	332	291	241	221	134	346	273	256	338	292
NM_177208	chr9	86467154	86555806	+	9083	1	Dop1a|B130005I07Rik|BC035275|C130028L17|D9Ertd809e|Dopey1|-|9 E3.1|9 46.58 cM|protein-coding	855	885	755	447	1239	902	628	585	1283	1775	1016	924	895	1037	707	573	606	592	696	529	686	496	304	754	706	395	828	604
NM_027293	chr16	93711907	93810588	+	7277	1	Dop1b|0610038M01Rik|2610510B01Rik|AI503246|C21orf5|Dopey2|mKIAA0933|-|16|16 C4|protein-coding	1215	1152	1106	646	1041	816	862	860	1754	2026	2225	1771	1748	1656	1113	1296	1086	995	1652	1037	1290	915	492	1451	1085	759	1483	1039
NM_199322	chr10	80755203	80795461	+	6781	1	Dot1l|A630076O07|AW907654|Dot1|KMT4|mDot1|-|10|10 C1|protein-coding	1357	1282	1854	1392	1868	1355	1001	1224	1684	1777	2120	1635	2611	2033	1470	1869	1950	1831	1385	1045	1419	1293	790	1804	1757	1341	2224	1855
NM_001081273	chr6	48929896	48933687	+	2478	1	Doxl1|1600015I10Rik|AI429442|-|6|6 B2.3|protein-coding	0	0	0	0	0	0	0	0	0	0	0	0	0	0	0	0	0	0	0	0	0	0	0	0	0	0	0	0
NR_160891	chr6	48974946	48978745	+	2488	1	Doxl2|-|-|6|6 B2.3|protein-coding	0	0	0	0	0	0	0	0	0	0	0	0	0	0	0	0	0	0	0	0	0	0	0	0	0	0	0	0
NM_007875	chr9	44326815	44333895	+	2219	1	Dpagt1|AU021132|Dpagt2|G1PT|GPT|Gnpta|-|9 A5.2|9 24.84 cM|protein-coding	682	592	560	330	761	648	1157	763	894	1012	1003	959	1352	1178	670	1015	900	880	757	472	743	674	316	795	650	565	893	617
NM_001356947	chr19	45560585	45578289	+	1366	1	Dpcd|Ndac|-|19|19 C3|protein-coding	77	94	53	32	94	74	144	125	135	157	198	182	224	231	129	167	139	118	164	128	145	147	98	240	154	108	164	122
NM_007876	chr8	123186235	123201813	+	2231	1	Dpep1|AI327012|MBD|-|8 E1|8 72.08 cM|protein-coding	0	0	0	0	0	0	0	0	0	0	0	0	0	0	0	0	0	0	0	0	0	0	0	0	0	0	0	0
NM_176913	chr8	105984946	105996423	-	1863	1	Dpep2|F630103D06Rik|MBD-2|-|8|8 D3|protein-coding	8	1	1	0	1	3	4	5	5	12	32	14	8	7	8	18	5	6	10	10	8	3	0	7	1	7	12	3
NM_027960	chr8	105973520	105979419	-	1669	1	Dpep3|1700018F16Rik|AI507039|MBD-3|MLZ-136|-|8|8 D3|protein-coding	0	0	0	0	0	0	0	0	0	1	0	0	0	0	4	1	3	1	0	2	0	0	0	0	0	0	0	0
NM_013874	chr7	29304005	29317586	+	2264	1	Dpf1|Neud4|-|7|7 B1|protein-coding	5	10	0	6	40	17	23	18	14	9	25	18	26	19	18	29	32	24	12	6	13	13	10	21	9	8	12	9
NM_001291078	chr19	5896516	5912871	-	3342	1	Dpf2|2210010M07Rik|BAF45D|Req|ubi-d4|-|19 A|19 4.34 cM|protein-coding	973	924	1216	855	975	742	841	675	1274	1388	1221	1130	1383	1329	828	1028	1010	831	1081	688	1040	784	446	984	786	611	998	755
NM_001267626	chr12	83269011	83487736	-	1505	1	Dpf3|2810403B03Rik|6530402L11Rik|BAF45C|C78788|CERD4|cer-d4|-|12|12 D1|protein-coding	2	0	0	0	3	0	0	1	2	1	2	0	1	1	0	0	8	0	0	0	1	0	0	0	0	0	0	0
NM_144491	chr11	75177643	75190483	-	2088	1	Dph1|2310011M22Rik|4930488F09Rik|AW551873|Dph2l1|Ovca1|-|11 B5|11 45.76 cM|protein-coding	441	385	425	344	1099	878	567	482	535	534	585	496	486	521	416	594	447	482	410	291	356	317	168	511	340	296	494	404
NM_026344	chr4	117888643	117892003	-	2518	1	Dph2|9130020C19Rik|AI467389|Dph2l2|-|4|4 D2.1|protein-coding	191	248	238	233	812	596	318	320	263	290	283	224	322	261	139	218	200	218	129	92	160	142	107	237	194	154	260	174
NR_104304	chr14	32080517	32085692	-	3211	1	Dph3|DELGIP1|DelgipP1|Desr1|KTI11|Zcsl2|-|14|14 B|protein-coding	175	150	233	130	234	185	141	120	179	187	157	156	171	198	146	211	144	172	139	81	131	120	86	238	166	102	173	104
NM_027193	chr3	115888183	115929323	+	1557	1	Dph5|2410012M04Rik|AU045680|C80186|-|3|3 G1|protein-coding	90	100	171	147	255	270	118	122	101	145	113	97	134	119	119	134	126	98	65	55	64	69	38	115	104	64	132	91
NM_001356438	chr2	114516418	114654964	-	2768	1	Dph6|5730421E18Rik|Atpbd4|-|2|2 E4|protein-coding	242	192	142	73	343	261	314	151	264	315	177	185	101	137	231	298	218	224	145	129	130	99	117	272	208	122	287	180
NM_001355556	chr2	24962422	24972186	+	1844	1	Dph7|2810443J12Rik|AW060693|Wdr85|-|2|2 A3|protein-coding	197	169	127	76	349	236	229	158	190	258	288	182	328	197	149	237	167	186	122	93	112	95	48	189	129	82	206	116
NM_010072	chr2	168209048	168230379	-	2282	1	Dpm1|AI118379|AI194292|-|2|2 H3|protein-coding	209	258	221	142	255	207	278	196	344	373	274	322	291	390	298	393	305	296	329	206	306	242	112	255	218	170	261	170
NM_010073	chr2	32570858	32573571	+	855	1	Dpm2|AW557993|R75484|-|2|2 B|protein-coding	386	396	333	181	378	312	493	310	454	519	587	469	597	531	317	536	369	420	419	260	364	277	181	387	299	259	473	323
NM_026767	chr3	89266461	89267079	+	493	1	Dpm3|1110001H19Rik|AV117483|-|3|3 F1|protein-coding	73	70	49	27	46	39	83	113	86	106	198	110	242	159	113	217	162	128	150	108	158	136	52	113	78	80	131	100
NM_199021	chr1	123332138	124045559	-	4602	1	Dpp10|6430601K09Rik|DPP X|Dprp3|-|1|1 E2.3|protein-coding	0	0	2	1	0	0	0	0	0	2	2	2	0	1	0	0	0	0	0	0	0	2	0	1	0	1	2	0
NM_001360711	chr19	4907229	4927970	-	2618	1	Dpp3|4930533O14Rik|C86324|DPP III|-|19|19 A|protein-coding	612	655	528	321	931	799	636	739	746	869	1122	859	1175	1025	763	1224	1009	989	835	582	793	629	308	810	684	427	854	687
NM_010074	chr2	62330073	62412231	-	5240	1	Dpp4|Cd26|Dpp-4|THAM|-|2 C1.3|2 35.85 cM|protein-coding	1	0	1	0	0	3	0	0	2	4	4	5	0	0	0	0	3	0	0	0	0	2	0	0	0	0	1	0
NM_001198886	chr5	26904778	27727500	+	4587	1	Dpp6|B930011P16Rik|D5Buc3|D5Buc4|D5Buc5|DPP VI|Dpp-6|Gm1377|In(5)6H-p|Peplb|Rw|-|5 B1|5 12.92 cM|protein-coding	3	0	1	0	0	4	4	1	9	9	11	3	7	4	1	4	4	0	4	3	0	1	3	3	2	8	18	2
NM_031843	chr2	25352290	25356332	-	1640	1	Dpp7|DPPII|Dpp2|QPP|-|2|2 A3|protein-coding	380	404	303	185	234	212	421	364	663	825	1045	708	1095	882	553	955	698	754	615	409	549	444	430	1037	839	957	1456	1180
NM_028906	chr9	65032458	65082651	+	4741	1	Dpp8|2310004I03Rik|4932434F09Rik|AI666706|DPP VIII|-|9|9 C|protein-coding	1931	1727	1700	1165	2241	1865	1471	1643	2391	2918	2142	2461	2074	2649	2127	2272	2240	2289	2075	1439	1864	1516	725	2077	1652	1215	2282	1658
NM_001360284	chr17	56186682	56218485	-	4141	1	Dpp9|6430584G11Rik|A330078I11|DPP IX|DPRP2|-|17|17 D|protein-coding	944	865	1003	715	1469	1172	1082	1024	1189	1415	1900	1455	2323	1915	1073	1440	1266	1291	1214	840	1219	1008	500	1186	1040	660	1193	1018
NM_001163358	chr11	46607010	46629274	-	2256	1	Dppa1|C77727|-|11|11 B1.1|protein-coding	0	0	0	0	0	0	0	0	0	0	0	0	0	0	0	0	0	0	0	0	0	0	0	0	0	0	0	0
NM_028615	chr16	48310274	48319513	+	1932	1	Dppa2|2410088E07Rik|C80932|D19Mgi18|ECAT15-2|-|16|16 B5|protein-coding	0	0	0	0	0	0	0	0	0	0	0	0	0	0	0	0	0	0	0	0	0	0	0	0	0	0	0	0
NM_139218	chr6	122626424	122630271	+	812	1	Dppa3|2410075G02Rik|PCG7|PGC7|Stella|-|6|6 F1|protein-coding	0	0	0	0	0	0	0	0	0	0	0	0	0	0	0	1	0	0	0	0	0	1	0	0	0	1	0	0
NM_001018002	chr16	48283735	48294292	+	1370	1	Dppa4|2410091M23Rik|C76608|ECAT15-1|-|16|16 B5|protein-coding	0	0	0	0	0	0	0	0	0	0	0	0	0	0	0	1	0	0	0	0	0	0	0	0	0	0	0	0
NM_025274	chr9	78367054	78368199	-	634	1	Dppa5a|AA536857|Dppa5|Esg1|ecat2|-|9|9 E1|protein-coding	0	0	0	0	1	0	2	0	0	0	0	0	0	0	0	0	0	0	0	0	0	0	2	2	0	0	0	0
NM_019759	chr1	164796663	164824273	+	1706	1	Dpt|1810032B19Rik|5033416F05Rik|EQ-1|Eq1|-|1|1 H2.2|protein-coding	0	0	0	0	0	0	0	0	0	0	0	1	0	0	0	0	0	0	0	0	0	0	0	2	0	0	0	0
NM_172920	chr9	24411779	24503140	-	4715	1	Dpy19l1|1100001I19Rik|6030402K12|AI225861|AW558481|-|9|9 A4|protein-coding	1414	1156	664	303	1172	802	1446	1272	1819	2151	2253	2011	2127	2136	1821	2313	1961	1889	2551	2075	2185	2067	639	1686	1366	976	1843	1245
NM_001166207	chr9	24557048	24696293	-	3417	1	Dpy19l2|4932443J21Rik|Gm18376|-|9|9 A4|protein-coding	0	0	0	0	0	0	0	1	0	0	0	0	0	0	1	0	0	0	0	0	0	0	0	0	0	0	0	0
NM_178704	chr7	35685500	35754454	-	7650	1	Dpy19l3|6030410G08|9330164H19Rik|-|7|7 B2|protein-coding	572	554	517	270	449	317	319	236	630	754	332	329	225	272	467	452	391	290	159	81	114	58	164	477	346	93	217	190
NM_001081201	chr4	11265079	11322131	-	2963	1	Dpy19l4|Gm1023|Narg3|-|4 A1|4|protein-coding	1188	1066	893	495	754	621	642	908	1833	2093	1712	1714	1612	1827	1332	1085	1252	1249	1749	1187	1244	1020	563	1513	1382	1027	2083	1617
NM_001146222	chr17	74299474	74316394	-	783	1	Dpy30|2810410M20Rik|C87842|-|17|17 E2|protein-coding	109	119	60	48	100	67	154	97	152	163	176	164	244	234	100	204	138	161	132	99	129	136	69	150	80	83	115	93
NM_170778	chr3	118562180	119432924	+	4416	1	Dpyd|AI315208|DHPDHase|DPD|E330028L06Rik|-|3|3 G1|protein-coding	0	2	3	5	8	3	1	4	16	15	0	14	3	0	0	1	2	2	0	0	0	0	19	87	21	4	0	13
NM_001164466	chr15	39782697	39857470	-	2098	1	Dpys|1200017I10Rik|1300004I01Rik|DHP|DHPase|-|15|15 B3.1|protein-coding	0	1	0	1	0	0	0	0	0	0	0	1	3	1	0	6	0	2	2	3	3	3	0	2	6	1	7	5
NM_009955	chr14	66802864	66868600	-	4416	1	Dpysl2|AI851130|Crmp2|DRP2|Musunc33|TOAD-64|Ulip2|-|14 D1|14 34.6 cM|protein-coding	3533	3477	1947	1032	833	575	2933	2995	4211	4776	4684	4466	4360	4509	3884	4779	3805	3900	4240	3088	3483	2867	1550	3350	3245	2038	3568	2769
NM_001291455	chr18	43320979	43438286	-	5468	1	Dpysl3|CRMP-4|DRP-3|TUC4|ULIP-1|Ulip|Ulip1|-|18|18 B3|protein-coding	0	0	3	0	5	0	0	6	0	15	3	0	3	0	11	14	28	19	0	2	1	2	6	3	0	0	3	0
NM_011993	chr7	139086001	139101791	+	2623	1	Dpysl4|AI173505|CRMP-3|Crmp3|DPY4|Drp-4|Ulip4|-|7|7 F4|protein-coding	2	0	0	0	1	0	0	0	1	2	1	0	4	0	8	8	0	3	0	1	0	0	0	1	0	0	0	0
NM_001356948	chr5	30711564	30799369	+	5170	1	Dpysl5|CRAM|CRMP-5|Crmp5|-|5|5 B1|protein-coding	8	9	7	5	1	0	3	0	11	10	3	2	1	1	5	13	13	4	10	1	5	1	6	19	19	0	0	0
NR_046304	chr12	109649617	109649687	+	70	1	DQ267100|-|-|12 F1|12|snoRNA	0	0	0	0	0	0	0	0	0	0	0	0	0	0	0	0	0	0	0	0	0	0	0	0	0	0	0	0
NR_046305	chr12	109651424	109651495	+	71	1	DQ267101|-|-|12 F1|12|snoRNA	0	0	0	0	0	0	0	0	0	0	0	0	0	0	0	0	0	0	0	0	0	0	0	0	0	0	0	0
NR_046306	chr12	109656345	109656415	+	70	1	DQ267102|-|-|12 F1|12|snoRNA	0	0	0	0	0	0	0	0	0	0	0	0	0	0	0	0	0	0	0	0	0	0	0	0	0	0	0	0
NM_033606	chr6	83057844	83067219	+	3144	1	Dqx1|2310066E11Rik|-|6 C3|6 35.94 cM|protein-coding	324	333	178	100	116	105	197	160	254	251	398	332	243	275	190	307	233	258	298	167	175	139	79	171	141	113	260	155
NM_026106	chr5	108268897	108280521	+	3075	1	Dr1|1700121L09Rik|Dr1l|NC2|NC2beta|-|5 F|5 52.82 cM|protein-coding	749	599	722	524	861	697	565	564	846	1060	637	803	694	867	620	629	704	761	632	428	643	498	283	751	537	387	771	583
NM_027878	chr10	88322804	88357075	-	2798	1	Dram1|1200002N14Rik|Dram|-|10|10 C1|protein-coding	19	18	49	54	65	42	19	14	17	35	67	27	49	26	14	27	13	11	17	7	15	9	20	66	33	201	288	197
NM_026013	chr3	106547798	106575341	+	2711	1	Dram2|2010305N14Rik|2610318G18Rik|AI647667|Tmem77|-|3|3 F2.3|protein-coding	987	885	1308	878	1731	1431	1655	1132	1442	1759	1347	1976	1142	1859	822	1117	805	819	1208	842	1061	737	337	948	869	790	1191	924
NM_001291080	chr19	5422804	5424979	-	1011	1	Drap1|2310074H19Rik|NC2-alpha|-|19|19 A|protein-coding	353	337	286	211	344	285	390	323	364	392	555	459	603	594	402	615	550	489	419	308	474	411	183	468	373	309	445	334
NM_027426	chr4	148098437	148130698	-	5191	1	Draxin|2610109H07Rik|neucrin|-|4|4 E2|protein-coding	0	0	0	0	0	0	0	0	0	1	0	0	0	0	4	1	5	2	0	0	0	0	0	3	0	0	0	0
NM_001033460	chr5	30281393	30366695	+	2447	1	Drc1|Ccdc164|Gm1060|b2b1654Clo|-|5|5 B1|protein-coding	0	0	2	0	0	4	0	1	2	1	0	6	0	1	2	3	0	1	1	0	0	0	3	23	16	0	0	1
NM_029044	chr11	60353380	60394333	+	1842	1	Drc3|4930449E07Rik|Lrrc48|m6Bei|-|11|11 B2|protein-coding	7	0	3	2	12	7	3	10	13	24	2	4	8	5	4	2	5	1	3	2	4	3	26	88	34	3	14	10
NM_001042715	chr8	95055103	95078141	+	2812	1	Drc7|Ccdc135|Gm770|SRG-L|SRG-S|-|8|8 C5|protein-coding	0	1	20	16	36	21	16	27	140	111	10	39	0	2	12	1	2	1	0	1	0	0	247	516	272	28	31	89
NM_010076	chr13	54051184	54055658	-	3524	1	Drd1|C030036C15Rik|Drd-1|Drd1a|Gpcr15|-|13 B1|13 28.4 cM|protein-coding	0	0	0	0	0	1	0	0	0	0	0	0	0	0	0	1	2	1	0	0	0	0	0	0	0	0	0	0
NM_010077	chr9	49340403	49408168	+	2752	1	Drd2|D2R|Drd-2|-|9 A5.3|9 26.72 cM|protein-coding	0	0	0	0	0	0	0	0	0	0	0	0	0	0	0	0	0	0	0	0	0	0	0	0	0	0	0	0
NM_007877	chr16	43762221	43822932	+	1446	1	Drd3|D3R|-|16 B4|16 28.44 cM|protein-coding	0	0	0	0	0	0	0	0	0	0	0	0	0	0	0	0	0	0	0	0	0	0	0	0	0	0	0	0
NM_007878	chr7	141292018	141296464	+	2781	1	Drd4|AW125663|D4R|Drd-4|-|7 F5|7 86.6 cM|protein-coding	0	0	0	0	0	0	0	0	0	0	0	1	0	0	0	0	0	0	1	1	0	0	0	0	0	0	0	0
NM_013503	chr5	38319509	38322523	+	3012	1	Drd5|D5R|Drd-5|Drd1b|Gpcr1|-|5 B3|5 20.4 cM|protein-coding	0	0	0	0	0	0	0	0	0	0	0	1	0	0	0	1	0	0	0	1	0	0	0	0	0	0	0	0
NR_105051	chr17	64767111	64767931	+	725	1	Dreh|-|-|17 E1.1|17|ncRNA	0	0	0	0	0	0	0	0	0	0	0	0	0	0	0	0	0	0	0	0	0	0	0	0	0	0	0	0
NM_007879	chr11	3249907	3266463	-	1605	1	Drg1|AA408859|AI132520|DRG-1|NEDD-3|Nedd3|-|11|11 A1|protein-coding	468	431	448	286	715	562	631	490	572	625	548	557	519	683	567	746	598	566	421	319	446	378	234	561	429	306	548	371
NM_021354	chr11	60454591	60468754	+	1773	1	Drg2|AI255295|AI461605|DRG-2|-|11 B2|11 37.81 cM|protein-coding	419	441	463	292	582	478	494	370	565	537	576	461	673	567	404	725	525	498	405	283	406	331	221	444	382	261	517	344
NM_001130149	chr15	12824815	12935291	+	4534	1	Drosha|1110013A17Rik|AI874853|Etohi2|Rn3|Rnasen|-|15|15 A1|protein-coding	512	472	414	232	610	464	496	474	674	789	812	679	727	821	669	711	696	638	534	358	469	388	253	681	476	276	567	388
NM_010078	chrX	134404780	134456573	+	6958	1	Drp2|AW495265|DRP-2|-|X|X E3|protein-coding	4	2	2	3	2	1	2	5	10	8	13	12	43	19	16	35	41	45	10	13	23	34	3	5	4	0	4	0
NM_001291804	chr18	20083471	20114773	-	4943	1	Dsc1|1110020A10Rik|AI507491|-|18|18 A2|protein-coding	0	0	0	0	0	0	0	0	0	0	0	0	0	0	0	0	0	0	0	0	0	0	0	0	0	0	0	0
NM_001317363	chr18	20030633	20059554	-	4645	1	Dsc2|AW228162|-|18 A2|18 11.14 cM|protein-coding	0	0	0	0	0	0	0	0	2	0	0	1	0	1	0	0	0	0	0	0	1	0	0	0	0	1	0	0
NM_001291809	chr18	19960930	20002097	-	5329	1	Dsc3|5430426I24Rik|-|18 A2|18 11.11 cM|protein-coding	0	0	0	0	0	0	0	0	0	0	0	0	0	0	0	0	0	0	0	0	0	0	1	0	0	0	1	0
NM_031174	chr16	96592079	97170735	-	7446	1	Dscam|4932410A21Rik|-|16 C4|16 57.02 cM|protein-coding	1	0	1	0	0	0	0	0	0	2	2	3	3	0	0	5	3	2	1	0	0	0	0	5	3	10	3	0
NM_001081270	chr9	45430353	45753713	+	6790	1	Dscaml1|4921507G06Rik|4930435C18Rik|BB239540|mKIAA1132|-|9|9 A5.2|protein-coding	0	0	0	0	0	0	0	0	1	2	0	0	0	2	9	3	2	0	0	0	0	0	0	5	0	1	0	0
NM_001355594	chr15	55076101	55090491	-	1499	1	Dscc1|2010006I05Rik|2600005O03Rik|Dcc1|-|15|15 D1|protein-coding	5	11	3	1	3	5	26	59	11	4	54	45	44	39	104	179	38	48	73	51	29	38	1	33	10	11	26	13
NM_172508	chr10	34151389	34207235	-	3905	1	Dse|6030499O08|AI480506|B130024B19Rik|DS-epi1|Sart2|-|10|10 B1|protein-coding	554	511	455	406	245	192	494	441	839	1063	978	780	1074	1013	380	680	803	900	687	373	635	449	236	619	528	563	1023	808
NM_001081316	chr1	111858702	111864918	-	5759	1	Dsel|9330132E09Rik|DS-epi2|-|1|1 E2.1|protein-coding	154	171	139	84	120	113	140	116	215	295	100	169	79	134	122	111	123	88	127	81	110	97	42	194	136	108	210	149
NM_010079	chr18	20310873	20343353	+	5610	1	Dsg1a|DG1|DGI|Dsg1|dsg1-alpha|-|18 A2|18 11.29 cM|protein-coding	0	0	0	0	0	0	0	0	0	0	0	2	0	0	0	0	0	0	0	0	0	0	0	0	0	0	0	0
NM_181682	chr18	20376729	20412183	+	5935	1	Dsg1b|Dsg5|dsg1-beta|-|18 A2|18 11.32 cM|protein-coding	0	0	0	0	0	0	0	0	0	0	0	0	0	0	0	0	1	0	0	0	0	0	0	0	0	0	0	0
NM_181680	chr18	20247340	20285031	+	4071	1	Dsg1c|Dsg1gamma|Dsg6|dsg1g|-|18 A2|18 11.26 cM|protein-coding	0	0	0	0	0	0	0	0	0	0	0	0	0	0	1	0	0	0	0	0	0	0	0	0	0	0	0	0
NM_007883	chr18	20558074	20604526	+	5754	1	Dsg2|AA408168|D18Ertd293e|-|18 A2|18 11.42 cM|protein-coding	0	0	2	5	21	19	0	0	14	14	0	18	0	0	10	0	2	0	0	1	0	1	19	72	41	8	3	10
NM_030596	chr18	20510274	20541310	+	4120	1	Dsg3|bal|-|18 A2|18 11.39 cM|protein-coding	0	0	0	0	0	0	0	0	0	0	0	0	0	0	0	0	0	0	0	0	0	0	0	0	0	0	0	0
NM_181564	chr18	20436175	20471821	+	3460	1	Dsg4|CDHF13|lah|-|18 A2|18 11.35 cM|protein-coding	0	0	1	0	0	0	0	0	0	0	0	0	0	0	0	0	0	0	0	0	1	0	0	0	0	0	0	0
NM_025853	chr2	156995062	157007075	-	2270	1	Dsn1|1700022L09Rik|AW552447|-|2|2 H1|protein-coding	113	128	100	82	83	67	114	113	177	212	292	319	533	515	301	440	369	311	308	219	309	239	73	157	115	79	187	135
NM_023842	chr13	38151294	38198577	+	9566	1	Dsp|2300002E22Rik|5730453H04Rik|AA407887|AA407888|AW109828|DP|rul|-|13|13 A3.3|protein-coding	0	1	5	4	5	8	6	10	18	28	4	11	0	2	2	2	0	0	0	1	0	0	30	112	73	10	11	6
NM_010080	chr5	104170703	104180127	+	4433	1	Dspp|Dmp2|Dmp3|Dpp|Dsp|-|5 E5|5 50.59 cM|protein-coding	0	0	0	0	0	0	0	0	0	0	0	0	0	0	0	0	0	0	0	0	0	0	0	0	0	0	0	0
NM_001276764	chr1	33908225	34308662	+	24166	1	Dst|2310001O04Rik|A830042E19Rik|AW554249|BP230|BPAG1-n|Bpag|Bpag1|Macf2|ah|athetoid|dt|mKIAA0728|nmf203|nmf339|-|1 B|1 12.91 cM|protein-coding	7681	7802	16129	12115	15406	12996	5162	7483	10495	12625	9823	8146	8907	9439	4546	4336	4475	4138	9195	6054	7101	5462	2965	7514	6604	4066	6937	5760
NM_019771	chr2	143915331	143943324	+	1894	1	Dstn|2610043P17Rik|ADF|AU042046|Dsn|corn1|sid23p|-|2 G1|2 70.89 cM|protein-coding	638	590	576	393	721	580	642	542	848	1049	780	992	774	1088	605	800	726	688	937	639	915	745	493	1194	873	542	973	720
NM_172516	chr1	132417453	132466959	+	6370	1	Dstyk|A930019K20Rik|C430014H23Rik|C820013G01|Ripk5|-|1|1 E4|protein-coding	907	823	543	351	713	609	504	494	1198	1393	1181	955	1080	1090	675	765	792	679	905	568	732	556	321	877	691	470	906	686
NM_025314	chr2	144599953	144768747	+	1275	1	Dtd1|0610006H08Rik|DTD|DUE-B|Hars2|-|2|2 G1|protein-coding	43	39	36	19	50	35	55	44	58	62	48	30	49	37	16	55	58	39	21	13	29	17	33	90	65	18	50	48
NM_029545	chr12	51997507	52006507	-	2565	1	Dtd2|4930578F06Rik|6530401N04Rik|ATD|B830049N13Rik|-|12|12 C1|protein-coding	85	71	37	22	124	71	99	55	73	90	76	82	136	123	92	112	138	105	97	68	98	77	25	116	56	63	129	71
NM_001170705	chr5	62811656	62888318	+	2893	1	Dthd1|Gm17384|-|5 C3.1|5 32.04 cM|protein-coding	0	0	1	0	0	0	0	0	0	0	0	0	0	0	0	0	0	1	0	0	0	0	0	2	0	0	0	0
NM_001305233	chr1	191537356	191575544	-	4235	1	Dtl|2810047L02Rik|5730564G15Rik|L2dtl|Ramp|-|1|1 H6|protein-coding	11	7	6	1	4	1	238	294	0	6	328	427	334	318	554	792	232	204	508	479	266	259	42	130	119	48	147	57
NM_001285808	chr18	23497482	23659719	+	6208	1	Dtna|2210407P21Rik|DTN-A|Dtn|Gm19389|a-DB-1|adbn|-|18 A2|18 12.08 cM|protein-coding	6	4	8	7	7	13	1	3	20	31	3	17	23	1	2	0	2	3	0	1	0	0	37	81	61	5	5	17
NR_027870	chr12	3572391	3784070	+	5084	1	Dtnb|-|-|12 A1.1|12 1.88 cM|protein-coding	83	83	81	45	53	62	64	45	105	123	98	91	139	89	84	114	108	87	99	112	90	65	54	164	118	48	95	69
NM_025772	chr13	44922080	45002096	-	1298	1	Dtnbp1|5430437B18Rik|AW048963|Bloc1s8|dysbindin|sdy|-|13 A5|13 21.73 cM|protein-coding	222	238	172	113	195	177	226	213	291	316	442	302	568	437	312	616	438	414	347	217	335	277	163	406	276	348	605	435
NM_001355583	chr2	126152141	126165277	+	1699	1	Dtwd1|1810033A06Rik|-|2|2 F1|protein-coding	83	67	29	26	164	110	80	99	110	117	68	70	59	90	43	71	82	86	53	36	57	48	35	112	60	32	65	44
NM_026854	chr18	49696145	49755601	-	3137	1	Dtwd2|1190002H09Rik|8030470C17Rik|AI414673|BB115449|-|18|18 C|protein-coding	54	68	54	34	118	72	48	41	60	94	43	55	32	68	43	48	55	52	31	25	36	34	26	62	64	11	48	44
NM_008052	chr5	120680264	120711669	-	3703	1	Dtx1|Fxit1|mKIAA4160|-|5 F|5 60.64 cM|protein-coding	0	0	1	1	6	3	0	1	8	3	4	1	14	1	3	2	2	3	2	0	3	1	17	16	14	0	1	8
NM_001256096	chr5	135994800	136032880	+	2645	1	Dtx2|2610524D08Rik|AA408415|AU022494|Deltex2|-|5|5 G2|protein-coding	381	334	619	505	926	649	444	331	491	527	620	468	751	559	276	422	333	345	319	159	313	222	143	424	347	229	346	301
NM_030714	chr10	127190378	127195709	-	1936	1	Dtx3|Deltex3|mg310|-|10|10 D3|protein-coding	1480	1467	1011	521	670	581	711	491	1796	1921	1893	1326	1530	1474	1222	1723	1173	1060	1672	1086	1345	845	763	1467	1416	1394	1978	1730
NM_001013371	chr16	35926515	35939027	-	5174	1	Dtx3l|AU042200|BC023741|-|16|16 B3|protein-coding	1403	1413	1389	815	2146	1488	1741	1624	2160	2434	2916	2840	2426	2590	726	1074	855	829	2406	1559	1973	1493	632	1703	1358	966	2080	1357
NM_172442	chr19	12466336	12501996	-	5759	1	Dtx4|AI449438|BC044798|D930042H13|RNF155|-|19|19 A|protein-coding	5028	4889	2133	1065	2948	2388	3777	3763	6136	6701	6196	5439	6109	6059	4284	4876	4399	4381	5084	3427	4247	3394	2040	4691	4522	2711	4228	3550
NM_001105667	chr1	93792576	93801934	-	996	1	Dtymk|AU044245|CDC8|D10Ertd203e|TMPK|TYPK|Tmk|mtmk|-|1 D|1 47.34 cM|protein-coding	152	206	98	51	236	189	327	270	197	250	299	316	327	369	357	516	324	302	299	250	230	222	51	240	164	117	186	161
NR_028300	chr16	50726751	50732773	-	1813	1	Dubr|5330426P16Rik|Dum|-|16|16 B5|ncRNA	72	79	80	71	77	71	30	50	108	138	33	21	31	32	27	36	34	24	46	26	39	34	48	142	75	159	272	245
NM_001099297	chr2	122315672	122347972	+	5232	1	Duox1|9930101G15Rik|AW987690|Duox2|LNOX1|LNOX2|NOXEF1|NOXEF2|P138-TOX|THOX1|THOX2|-|2|2 E5|protein-coding	0	0	0	0	1	1	0	0	0	1	0	1	1	1	0	0	0	4	0	1	0	0	0	0	0	0	2	0
NM_001362755	chr2	122279247	122298227	-	5855	1	Duox2|A430065P05Rik|LNOX2|NOXEF2|P138-TOX|THOX2|-|2|2 E5|protein-coding	8	4	3	3	0	0	0	0	1	5	0	5	2	0	0	1	0	0	3	1	0	0	0	4	0	4	0	0
NM_001305262	chr2	122303549	122313730	-	1531	1	Duoxa1|BC019755|Nip|Nip1|-|2|2 E5|protein-coding	71	40	28	7	3	4	0	1	48	52	48	33	25	24	0	7	2	3	43	32	24	23	19	26	16	2	12	3
NM_025777	chr2	122298900	122302885	+	1584	1	Duoxa2|9030623N16Rik|Nip2|-|2|2 E5|protein-coding	0	0	0	0	0	0	0	0	0	1	0	0	1	2	0	0	0	0	0	0	1	0	0	0	0	0	0	0
NM_001013826	chr14	21676572	21714576	-	1097	1	Dupd1|EG435391|-|14|14 A3|protein-coding	1	1	5	2	0	1	0	0	1	1	1	1	3	0	0	2	3	0	0	0	0	0	0	2	0	0	0	2
NM_026824	chr11	120789202	120796395	-	1893	1	Dus1l|1110032N12Rik|-|11|11 E2|protein-coding	432	399	272	223	677	519	404	479	521	552	613	483	669	642	397	618	508	459	438	337	410	354	182	380	406	281	459	344
NM_025518	chr8	106011478	106053840	+	1892	1	Dus2|2310016K04Rik|Dus2l|-|8|8 D3|protein-coding	143	152	81	29	234	168	190	158	157	184	202	157	196	144	94	185	131	121	123	72	108	76	57	135	123	70	128	119
NM_144858	chr17	56764751	56770093	+	2289	1	Dus3l|AI662135|AW557805|-|17|17 D|protein-coding	939	852	760	473	1298	1096	758	759	1162	1240	1208	854	1234	886	659	1000	736	631	808	451	681	489	350	791	796	510	822	595
NM_028002	chr12	31640055	31654826	-	1759	1	Dus4l|2310069P03Rik|2700089B10Rik|AI482040|Pp35|-|12|12 A2|protein-coding	80	69	44	50	210	161	115	109	101	92	55	60	37	63	49	96	60	56	28	28	34	22	13	79	89	37	59	51
NM_013642	chr17	26505591	26508472	-	1936	1	Dusp1|3CH134|MKP1|Ptpn16|U19515|erp|mkp-1|-|17 A3.3|17 13.28 cM|protein-coding	240	246	3931	3432	1860	1500	474	133	352	765	562	355	396	345	330	337	235	128	98	42	98	48	186	625	643	100	359	99
NM_022019	chr1	184034381	184075636	+	2786	1	Dusp10|2610306G15Rik|AI158871|MKP-5|MKP5|-|1|1 H5|protein-coding	52	51	55	35	85	73	63	43	43	50	70	47	68	60	33	59	61	37	41	32	57	36	31	59	16	26	36	19
NM_028099	chr6	85942269	85961667	-	6423	1	Dusp11|2010300F21Rik|AI481497|-|6|6 C3|protein-coding	2794	2796	2627	1819	2599	1961	2175	1826	3815	4423	2606	2988	2341	2753	1616	2021	1896	1930	2441	1632	2204	1633	927	2419	2190	1550	2729	2099
NM_001356486	chr1	170874187	170885540	-	1380	1	Dusp12|1190004O14Rik|AA027408|AW049275|ESTM36|LMW-DSP4|T-DSP4|VH1|mVH1|-|1|1 H3|protein-coding	391	346	377	224	432	344	310	275	438	485	444	397	426	408	228	320	233	276	366	222	294	230	123	325	294	189	285	211
NM_001007268	chr14	21733395	21748622	-	1735	1	Dusp13|DUSP13A|DUSP13B|Gm1203|LMW-DSP6|MDSP|TMDP|TS-DSP6|-|14|14 A3|protein-coding	0	1	0	0	0	0	0	0	0	5	1	10	4	3	0	7	1	1	2	0	4	2	4	5	0	7	20	11
NM_019819	chr11	84048045	84068357	-	1438	1	Dusp14|1110014C10Rik|2310042C07Rik|D11Ertd395e|MKP-L|Mkp6|-|11 C|11 51.29 cM|protein-coding	1	1	0	0	2	4	0	5	16	15	0	4	1	1	3	0	0	2	0	4	4	0	26	61	32	6	4	0
NM_001159376	chr2	152940995	152951582	-	3112	1	Dusp15|AI851682|LMW-DSP10|T-DSP10|-|2|2 H1|protein-coding	0	0	0	0	4	1	3	0	0	8	3	3	0	0	0	2	1	2	0	0	0	0	9	17	5	9	5	1
NM_130447	chr6	134715468	134792628	-	5103	1	Dusp16|3830417M17Rik|AW558566|D6Ertd213e|MKP-7|MKP7|Mkpm|-|6 G1|6 65.77 cM|protein-coding	711	671	3508	3131	1735	1376	524	505	658	670	565	678	586	706	473	560	594	547	660	463	507	428	196	500	545	276	449	394
NM_173745	chr11	3895240	3901296	+	4628	1	Dusp18|4930527G07Rik|AI430870|BB028064|DSP18|DUSP20|LMWDSP20|-|11|11 A1|protein-coding	69	66	62	37	81	81	64	45	146	152	105	115	85	101	68	110	58	47	64	30	49	33	109	392	218	49	93	77
NM_024438	chr2	80617214	80631661	+	1457	1	Dusp19|5930436K22Rik|C79103|SKRP1|TS-DSP1|-|2|2 C3|protein-coding	40	60	13	16	19	12	38	31	57	74	65	83	90	92	35	77	40	36	72	74	57	60	32	68	68	41	76	50
NM_010090	chr2	127336159	127338377	+	1612	1	Dusp2|PAC1|-|2|2 F1|protein-coding	26	22	2281	2144	515	334	108	69	32	40	46	38	44	47	85	134	47	54	8	8	4	6	9	41	36	21	32	20
NM_028568	chrX	18145870	18146692	+	820	1	Dusp21|1700094E07Rik|DSP21|-|X|X A1.2|protein-coding	0	0	0	0	0	0	0	0	0	0	0	0	0	0	0	0	0	0	0	0	0	0	0	0	0	0	0	0
NM_001037955	chr13	30660059	30711232	+	3049	1	Dusp22|JKAP|JSP1|LMW-DSP2|MKPX|-|13|13 A3.2|protein-coding	473	400	175	63	212	151	346	234	604	488	523	474	487	492	426	567	452	403	607	338	523	373	106	347	304	171	359	197
NM_026725	chr1	172630769	172632974	-	1413	1	Dusp23|1300005N15Rik|LDP-3|-|1|1 H3|protein-coding	62	62	34	10	34	30	91	54	68	65	81	48	98	63	34	66	37	39	50	20	43	35	7	55	42	33	78	46
NM_025869	chr8	31089527	31097045	+	1873	1	Dusp26|2310043K02Rik|Skrp3|-|8|8 A3|protein-coding	0	0	2	0	3	0	0	0	0	1	2	0	0	1	4	4	3	0	0	1	0	0	0	2	0	1	1	0
NM_001033344	chr1	166098148	166127898	-	4017	1	Dusp27|C130085G02Rik|Gm209|-|1|1 H2.3|protein-coding	242	229	125	43	113	86	84	64	389	431	359	209	185	145	289	408	234	180	312	150	123	86	55	219	185	100	227	176
NM_175118	chr1	92906989	92908620	+	1487	1	Dusp28|0710001B24Rik|AV005521|-|1|1 D|protein-coding	41	50	27	19	42	39	72	50	52	51	105	72	94	86	43	69	53	44	50	57	57	51	37	76	47	42	85	54
NM_028207	chr11	101971144	101984791	-	4198	1	Dusp3|2210015O03Rik|5031436O03Rik|T-DSP11|VHR|-|11|11 D|protein-coding	1117	1064	1309	803	996	856	782	623	1300	1194	954	982	822	889	906	1430	964	1220	690	448	581	391	670	1509	1211	1185	1888	1457
NM_176933	chr8	34807610	34819894	+	2421	1	Dusp4|2700078F24Rik|AI844617|BB104621|E130306H24Rik|MKP2|-|8|8 A4|protein-coding	8	3	20	16	8	15	8	5	13	22	8	5	11	8	10	15	16	7	10	9	6	6	4	23	13	9	20	6
NM_001085390	chr19	53529145	53541809	+	1809	1	Dusp5|Gm337|-|19|19 D2|protein-coding	9	8	995	790	104	110	12	12	9	9	26	11	7	13	38	66	19	37	16	9	3	9	12	16	25	16	64	27
NM_026268	chr10	99263231	99267489	+	2792	1	Dusp6|1300019I03Rik|MKP-3|MKP3|PYST1|-|10|10 D1|protein-coding	4029	3206	3464	2165	4630	3853	2612	2190	4527	5187	3872	3347	3394	3017	2538	3643	2641	3062	2933	2199	2552	2147	1917	3595	3143	2245	2953	2397
NM_153459	chr9	106368632	106375723	+	3207	1	Dusp7|AU015694|Mkpx|Pyst2|-|9|9 F1|protein-coding	3282	2771	809	487	1517	1253	1598	1597	3496	3922	1720	1385	1172	1073	1230	1953	1295	1569	1478	1003	949	836	864	2057	1943	766	1156	976
NM_008748	chr7	142079487	142095284	-	4810	1	Dusp8|5530400B01Rik|AI593498|Nttp1|-|7 F5|7 87.59 cM|protein-coding	31	35	851	447	139	109	37	33	44	39	58	32	60	53	28	71	31	52	40	44	34	20	25	113	90	51	88	69
NM_029352	chrX	73639441	73643514	+	2694	1	Dusp9|Dusp4|Mpk4|Pyst3|-|X|X A7.3|protein-coding	1	4	0	2	4	1	13	3	11	7	7	6	10	10	2	2	7	9	13	2	9	3	0	4	4	2	10	10
NM_001159646	chr2	125247248	125259049	+	2254	1	Dut|5031412I06Rik|5133400F09Rik|D2Bwg0749e|Dutp|dUTPase|-|2 F1|2 61.33 cM|protein-coding	26	27	3	6	19	14	85	100	35	37	154	144	156	156	201	381	135	129	225	214	141	163	26	104	53	50	67	32
NM_001081954	chr10	58230651	58232675	-	2023	1	Dux|AW822073|Dux4|Duxbl|EG664783|-|10 B4|10|protein-coding	0	0	0	0	0	0	0	1	0	0	0	1	0	0	0	0	0	0	0	0	0	0	0	0	0	0	0	0
NM_183389	chr14	26122797	26129785	+	2139	3	Duxbl1|1110051B16Rik|Duxbl|Duxl|-|14|14 A3|protein-coding	0	0	0	0	0	0	0	0	0	0	0	0	0	0	0	0	0	0	0	0	0	0	0	0	0	0	0	0
NM_001177538	chr14	25983203	25990166	+	2139	3	Duxbl2|Gm10394|-|14 A3|14|protein-coding	0	0	0	0	0	0	0	0	0	0	0	0	0	0	0	0	0	0	0	0	0	0	0	0	0	0	0	0
NM_001177539	chr14	25983203	25990166	+	2139	3	Duxbl3|Gm10391|-|14 A3|14|protein-coding	0	0	0	0	0	0	0	0	0	0	0	0	0	0	0	0	0	0	0	0	0	0	0	0	0	0	0	0
NM_010091	chr4	155847402	155859303	+	3341	1	Dvl1|Dvl|mKIAA4029|-|4 E2|4 87.61 cM|protein-coding	1047	1036	1357	982	1719	1373	1065	1125	1527	1625	1880	1250	2010	1441	901	1272	1011	867	1145	781	939	795	484	1080	1098	734	1036	946
NM_007888	chr11	70000592	70010109	+	2952	1	Dvl2|-|-|11 B3|11 42.96 cM|protein-coding	290	372	290	161	282	158	186	168	460	516	597	417	633	500	365	577	424	387	471	262	394	277	167	405	328	355	506	451
NM_007889	chr16	20516986	20534013	+	4840	1	Dvl3|b2b2866Clo|-|16 A3|16 12.46 cM|protein-coding	1237	1227	1227	820	1369	1103	1162	913	1711	1688	1667	1440	1651	1495	1246	1397	1345	1175	1266	741	1049	790	611	1380	1217	672	1160	946
NM_001025384	chrX	73117047	73129260	+	2855	2	DXBay18|-|-|X|X A7.3|protein-coding	0	0	0	0	0	0	0	0	0	0	0	0	0	0	0	0	0	0	0	0	0	0	0	0	0	0	0	0
NM_033613	chr17	34837019	34839186	+	1463	1	Dxo|Dom3z|NG6|-|17|17 B1|protein-coding	279	294	359	175	320	226	372	295	400	407	549	405	607	432	301	596	297	294	400	253	335	289	150	329	275	241	368	288
NM_027094	chr14	41072911	41092197	+	985	1	Dydc1|1700029M23Rik|-|14 B|14|protein-coding	0	0	0	0	1	0	2	0	1	1	0	0	0	0	0	0	0	0	0	0	0	1	3	4	0	0	3	0
NM_001360608	chr14	41049117	41073037	-	766	1	Dydc2|4933428D01Rik|-|14|14 B|protein-coding	0	1	0	0	2	0	2	1	4	4	0	2	0	0	0	0	0	0	0	0	0	0	12	25	22	0	4	0
NM_027727	chr18	75018764	75286966	+	2460	1	Dym|1810041M12Rik|4933427L07Rik|C030019K18Rik|-|18|18 E2-E3|protein-coding	464	395	375	250	346	255	532	369	557	705	657	548	627	661	363	556	375	408	419	294	444	301	165	487	454	265	541	388
NM_029346	chr18	70240429	70244584	-	1222	1	Dynap|2310002L13Rik|-|18 E2|18 44.21 cM|protein-coding	0	0	0	0	0	0	0	0	0	0	0	0	0	0	0	0	0	0	0	0	0	0	0	0	0	0	0	0
NM_030238	chr12	110601395	110666944	+	14319	1	Dync1h1|9930018I23Rik|AI894280|DHC1|DHC1a|DNCL|Dnchc1|Dnec1|Dnecl|Loa|MAP1C|P22|Swl|mKIAA0325|-|12 F1|12 60.7 cM|protein-coding	5381	5518	5212	3042	5680	4354	4533	5562	7326	8092	10087	7401	12102	9784	5060	6211	6354	6732	7352	5116	7042	5979	2421	6366	5570	3780	6798	5577
NM_001191023	chr6	5725639	6028039	+	2724	1	Dync1i1|DH IC-1|DHIC-1|DIC|Dncic1|IC74|-|6 A1|6 2.26 cM|protein-coding	1	0	0	0	0	0	0	3	6	2	3	7	0	2	3	4	1	1	0	0	0	1	15	26	5	5	3	5
NM_001198878	chr2	71211946	71263302	+	2611	1	Dync1i2|3110079H08Rik|AW554389|Dncic2|-|2 C2|2 42.38 cM|protein-coding	1159	1108	1007	630	1008	744	1098	880	1428	1693	1198	1335	1407	1581	1270	1747	1423	1389	1299	880	1147	986	479	1273	1006	715	1244	856
NM_146229	chr9	114688831	114723777	+	2020	1	Dync1li1|1110053F02Rik|Dnclic1|LIC-1|-|9|9 F3|protein-coding	675	669	708	497	667	503	568	553	856	990	847	861	900	981	668	740	710	650	739	431	686	493	325	857	693	573	861	698
NM_001013380	chr8	104417674	104443047	-	4618	1	Dync1li2|AA409702|C920003I06|Dncli2|Dnclic2|LIC2|-|8 D3|8 53.04 cM|protein-coding	1238	1213	1173	748	1084	881	796	778	1501	1465	1256	1224	1546	1497	962	1239	1105	1134	1185	868	1237	936	423	1098	1074	696	1136	889
NM_029851	chr9	6928551	7177058	-	13845	1	Dync2h1|4432416O06Rik|AI448217|D030010H02Rik|D330044F14Rik|DHC11|DHC1b|DHC2|Dnchc2|b2b414Clo|m152Asp|m407Asp|mDHC11|-|9 A1|9|protein-coding	115	122	125	99	162	98	96	90	213	243	252	223	241	225	225	267	272	296	419	224	331	269	94	321	193	96	224	166
NM_172256	chr17	84626475	84655564	+	1336	1	Dync2li1|4933404O11Rik|CGI-60|D2lic|LIC3|mD2LIC|-|17|17 E4|protein-coding	9	4	5	5	6	8	18	5	35	21	18	11	30	27	16	26	21	14	18	7	21	20	24	108	44	10	26	23
NM_019682	chr5	115297110	115300990	-	2016	1	Dynll1|Dlc8|Dnclc1|Pin|-|5|5 F|protein-coding	254	261	140	68	138	95	363	296	341	427	397	355	556	492	159	274	240	234	261	173	347	271	155	348	273	290	474	266
NM_026556	chr11	87979525	87987533	-	2471	1	Dynll2|1700064A15Rik|6720463E02Rik|C87222|DLC8|DLC8b|Dlc2|-|11|11 C|protein-coding	576	657	482	344	532	409	644	678	803	874	1050	969	1428	1267	1112	1505	1361	1169	922	707	910	871	398	1116	883	564	851	773
NM_001291108	chr2	155236608	155250277	+	924	1	Dynlrb1|2010012N15Rik|2010320M17Rik|9430076K19Rik|AV124457|DNLC2A|Dncl2a|km23-1|-|2|2 H1|protein-coding	254	283	232	145	204	164	347	261	348	394	435	367	445	464	255	448	356	342	350	245	318	288	140	399	258	268	407	266
NM_029297	chr8	116505015	116515915	+	509	1	Dynlrb2|1700009A04Rik|DNLC2B|Dncl2b|-|8|8 E1|protein-coding	0	3	3	3	1	1	0	1	10	11	0	0	0	0	2	0	0	0	0	0	0	0	16	41	15	3	3	3
NM_001166629	chr17	6306344	6317474	-	4938	1	Dynlt1a|AGS2|Dynlt1|Tctel1|Tctex-1|Tctex1|-|17 A1|17|protein-coding	127	146	104	71	157	124	139	100	199	199	165	187	201	187	120	228	174	140	131	104	131	123	36	128	166	88	165	97
NM_009342	chr17	6430112	6436295	+	763	1	Dynlt1b|AGS2|Dynlt1|Tctex-1|Tctex1|-|17 A1|17 3.97 cM|protein-coding	0	8	1	0	1	3	6	2	9	6	7	12	7	3	3	6	3	4	9	1	5	8	0	5	2	4	0	0
NM_001166630	chr17	6648947	6655831	+	686	2	Dynlt1c|100040603|AGS2|Dynlt1|Dynlt1d|Tctel1|Tctex-1|Tctex1|-|17|17 A1|protein-coding	31	23	17	3	7	11	34	14	42	32	55	39	103	58	25	67	48	45	42	34	42	27	11	21	9	9	29	18
NM_001166627	chr17	6648939	6655939	+	802	2	Dynlt1f|100040631|AGS2|Dynlt1|Dynlt1e|Tctel1|Tctex-1|Tctex1|-|17 A1|17|protein-coding	31	23	17	3	7	11	34	14	42	32	52	39	101	58	25	67	48	45	42	34	42	27	11	21	9	9	29	18
NM_025975	chrX	9654270	9662983	-	2146	1	Dynlt3|2310075M16Rik|AU042796|Tcte1l|-|X|X A1.1|protein-coding	319	323	292	228	246	212	311	247	443	636	439	478	457	629	495	690	620	590	597	383	570	468	234	731	477	324	634	464
NM_007890	chr16	94570206	94695519	+	6001	1	Dyrk1a|2310043O08Rik|D16Ertd272e|D16Ertd493e|Dyrk|Gm10783|Mnbh|Mp86|mmb|-|16 C4|16 55.3 cM|protein-coding	1879	1563	1631	1245	1402	1101	1193	965	2270	2453	1935	1784	2081	1989	1333	1602	1580	1538	1422	848	1322	1024	628	1524	1273	900	1451	1089
NM_001037957	chr7	28179483	28187298	+	2511	1	Dyrk1b|Mirk|-|7|7 A3|protein-coding	429	372	146	50	56	48	126	79	577	627	789	567	621	530	287	312	315	256	699	425	597	387	184	380	344	180	370	293
NM_001014390	chr10	118859349	118868903	-	2132	1	Dyrk2|1810038L18Rik|-|10|10 D2|protein-coding	795	745	964	884	582	417	342	456	1071	1092	1068	769	919	771	669	743	658	541	578	380	463	328	282	760	709	506	884	725
NM_145508	chr1	131128441	131138234	-	2067	1	Dyrk3|BC006704|-|1|1 E4|protein-coding	1	4	3	2	12	15	3	6	9	4	4	7	9	3	1	8	5	10	16	3	5	8	12	28	9	1	4	3
NM_207210	chr6	126876199	126921839	-	2056	1	Dyrk4|AW049118|Dyrk4a|Dyrk4b|-|6|6 F3|protein-coding	313	280	107	38	22	25	197	138	492	531	830	744	833	957	132	216	161	139	1542	1037	1176	960	79	247	257	122	172	160
NM_001077694	chr6	84008598	84211059	+	6788	1	Dysf|2310004N10Rik|AI604795|D6Pas3|-|6 C3|6 36.14 cM|protein-coding	0	0	0	1	1	1	0	0	3	2	0	4	0	0	0	1	0	0	1	1	0	0	0	15	1	2	0	1
NM_001081658	chr1	63622851	63686927	-	2410	1	Dytn|Gm215|-|1|1 C2|protein-coding	0	0	0	0	0	0	0	0	0	0	0	0	0	0	0	0	0	0	0	0	0	0	0	0	0	0	0	0
NM_172859	chr2	144470555	144527414	-	6826	1	Dzank1|2810039F03Rik|6330439K17Rik|Ankrd64|-|2|2 G1|protein-coding	53	29	18	18	26	10	6	19	66	92	32	51	32	28	5	9	5	0	39	14	21	7	29	91	52	27	29	32
NM_025943	chr14	118875520	118925470	-	4876	1	Dzip1|2510025K24Rik|2810422M04Rik|-|14|14 E4|protein-coding	13	7	6	7	18	4	5	7	20	19	6	9	16	21	16	21	19	21	30	14	23	13	6	43	25	7	10	6
NM_001311142	chr9	99629578	99670075	+	5036	1	Dzip1l|2610524A10Rik|AI663976|-|9|9 E3.3|protein-coding	2	0	6	2	3	5	0	2	3	3	2	3	1	1	1	6	2	2	1	1	1	2	12	27	27	0	2	3
NM_001356425	chr16	48924228	48994142	-	7010	1	Dzip3|2310047C04Rik|2A-HUB|6430549P11Rik|A230104G20|-|16|16 B5|protein-coding	514	454	238	144	281	175	320	273	632	760	427	515	524	687	383	565	451	617	584	412	572	427	207	548	430	277	631	426
NR_015502	chr19	20492715	20556410	+	1081	1	E030003E18Rik|1700127G21Rik|-|19|19 B|ncRNA	0	0	0	0	0	0	0	1	0	3	2	0	3	0	0	0	0	0	0	0	0	0	0	0	0	0	0	0
NR_015511	chr9	96731575	96752831	-	759	1	E030011O05Rik|-|-|9|9 E3.3|ncRNA	0	0	0	0	0	0	0	0	0	0	0	0	0	0	0	0	0	0	0	0	0	0	0	0	0	0	0	0
NR_040353	chr2	12301246	12312315	+	2771	1	E030013I19Rik|-|-|2 A1|2|ncRNA	0	0	0	0	0	0	0	0	0	0	0	0	2	0	0	0	0	0	0	0	0	1	0	0	0	0	0	0
NM_001256311	chr7	63916857	63920539	+	1010	1	E030018B13Rik|Gm1697|-|7|7 C|protein-coding	6	2	28	12	23	21	11	3	5	16	28	2	6	3	0	3	6	4	5	4	1	1	3	4	0	0	10	5
NR_033228	chr19	16164098	16170458	+	6360	1	E030024N20Rik|9030417F11Rik|Ppia-ps8|-|19|19 A|pseudo	60	70	42	22	24	36	171	27	55	110	45	60	28	54	30	51	44	21	42	43	43	41	13	37	27	21	42	24
NR_037978	chr11	109139291	109144369	-	1075	1	E030025P04Rik|Gm664|-|11|11 E1|ncRNA	0	0	0	0	0	0	0	0	0	0	0	0	0	0	0	0	0	0	0	0	0	0	0	0	0	0	0	0
NM_001254745	chr10	22144304	22149270	-	989	1	E030030I06Rik|-|-|10|10 A3|protein-coding	12	12	14	7	8	10	28	10	13	26	28	16	68	35	35	66	29	56	63	50	64	61	10	11	17	9	31	11
NR_045343	chr19	40868316	40882639	+	875	1	E030044B06Rik|E030007J07Rik|Gm1618|-|19|19 C3|ncRNA	0	0	0	0	0	0	0	0	0	0	0	0	0	0	0	0	0	0	0	0	1	0	0	0	0	0	0	0
NR_045832	chr5	111734284	111761728	-	926	1	E130006D01Rik|Gm16018|Gm681|-|5|5 F|ncRNA	0	0	0	0	0	0	0	0	0	0	0	0	0	0	2	3	0	0	0	0	0	0	0	0	0	0	0	0
NR_045153	chr17	43149357	43158291	-	4517	1	E130008D07Rik|-|-|17|17 B3|ncRNA	0	0	0	0	0	1	0	0	0	0	1	1	0	0	0	1	0	0	0	0	0	0	0	0	0	0	0	0
NR_040327	chr2	168152603	168154513	-	1307	1	E130018N17Rik|-|-|2|2 H3|ncRNA	0	0	0	0	1	1	0	2	0	1	2	0	1	1	3	4	1	2	0	1	1	0	0	1	0	0	0	0
NR_152157	chr5	35379152	35388476	-	3774	1	E130018O15Rik|-|-|5|5 B2|ncRNA	0	0	1	0	0	0	0	0	0	0	0	0	0	0	0	0	0	0	0	1	0	0	0	0	0	0	0	0
NR_153861	chr9	24974208	24998420	+	1158	1	E130101E03Rik|-|-|9|9 A4|ncRNA	0	0	1	0	0	0	0	0	0	0	0	0	0	0	0	0	0	0	0	0	0	0	0	0	0	0	0	0
NR_040708	chr4	101346524	101356248	-	746	1	E130102H24Rik|-|-|4|4 C6|ncRNA	22	18	9	4	7	1	13	7	25	19	29	17	14	18	2	7	2	3	9	8	12	5	3	22	23	14	36	34
NR_015604	chr6	125231269	125239934	+	1358	1	E130112N10Rik|5830448L21Rik|9530059J11Rik|-|6|6 F2|ncRNA	98	100	47	19	27	24	55	33	99	114	85	100	125	81	90	54	71	51	100	70	98	65	22	70	74	17	53	35
NR_015513	chr4	97567875	97584591	-	1228	1	E130114P18Rik|-|-|4|4 C6|ncRNA	0	0	0	0	0	0	0	0	0	0	0	2	0	0	0	0	2	0	0	0	0	0	4	0	0	0	0	2
NR_152124	chr13	53912263	53915748	-	975	1	E130119H09Rik|-|-|13|13 B1|ncRNA	0	0	0	0	0	0	0	0	0	0	0	0	0	0	0	0	0	0	0	0	0	0	0	0	0	0	0	0
NR_024324	chr7	120597625	120598475	+	850	1	E130201H02Rik|-|-|7|7 F2|pseudo	0	1	0	0	0	0	0	1	0	3	0	0	1	1	0	1	0	0	1	0	1	0	0	1	0	1	2	0
NR_040331	chr2	150667494	150668932	+	934	1	E130215H24Rik|-|-|2|2 G3|ncRNA	60	48	19	3	20	29	11	30	55	55	65	48	53	45	30	75	59	72	67	45	55	45	16	38	21	10	45	28
NR_040435	chr4	134243763	134245873	+	998	1	E130218I03Rik|E130106C14Rik|-|4|4 D3|ncRNA	42	57	155	119	169	183	45	67	69	48	50	34	37	56	27	81	60	46	39	29	36	34	26	65	37	49	81	22
NR_033567	chr7	35802592	35838074	+	693	1	E130304I02Rik|-|-|7|7 B2|ncRNA	0	0	0	0	3	0	0	0	0	0	0	0	0	0	0	0	0	0	0	0	0	0	0	0	0	0	0	0
NR_038037	chr10	39621411	39732007	-	1661	1	E130307A14Rik|-|-|10|10 B1|ncRNA	194	191	140	67	79	83	74	77	170	186	142	164	125	157	156	251	165	136	181	115	136	83	34	131	123	49	137	97
NM_001015681	chr4	59626211	59754303	+	3714	1	E130308A19Rik|-|-|4|4 B3|protein-coding	199	138	132	70	148	127	99	111	239	260	225	131	174	155	202	245	156	147	139	81	101	78	39	161	145	54	118	97
NM_172726	chr5	143301072	143315360	-	2335	1	E130309D02Rik|A630028N22|-|5|5 G2|protein-coding	449	405	556	396	873	761	489	490	582	637	663	536	852	696	553	794	662	665	491	317	479	392	225	426	413	241	458	350
NR_045722	chr16	34952026	34958864	-	3476	1	E130310I04Rik|A930019C19Rik|-|16|16 B3|ncRNA	0	0	0	0	2	0	0	0	0	0	0	1	0	0	0	3	1	1	0	1	0	0	0	0	0	0	0	1
NM_177856	chr3	63914691	63929472	-	1626	1	E130311K13Rik|-|-|3|3 E1|protein-coding	82	83	44	24	96	90	96	50	82	120	72	110	50	88	50	102	59	55	54	33	52	31	39	84	73	28	59	44
NR_029447	chr10	79851377	79854971	-	3594	1	E130317F20Rik|-|-|10 C1|10|ncRNA	77	82	90	63	107	109	56	84	92	89	112	108	153	105	112	151	159	146	94	90	113	88	42	95	73	43	69	70
NR_126558	chr8	11477929	11480241	+	1854	1	E230013L22Rik|AI645545|-|8 A1.1|8|ncRNA	82	42	530	372	150	105	52	111	129	120	195	129	129	164	88	94	64	45	83	44	57	36	46	131	97	50	65	63
NR_036452	chr11	83582061	83623693	+	2212	1	E230016K23Rik|-|-|11|11 C|ncRNA	3	3	4	0	9	9	1	0	2	0	6	3	4	2	3	10	1	11	6	6	7	3	4	15	9	11	26	22
NR_040278	chr6	67036599	67080652	+	1755	1	E230016M11Rik|-|-|6|6 C1|ncRNA	17	19	53	21	7	5	20	8	25	32	18	18	19	10	25	39	23	25	40	23	25	21	4	28	15	23	42	32
NM_172831	chr18	36684923	36695925	-	2001	1	E230025N22Rik|EG240216|-|18|18 B2|protein-coding	0	2	1	0	1	3	0	0	0	0	0	0	0	1	0	2	0	1	1	0	2	3	0	3	0	0	1	0
NR_110364	chr7	90029159	90049071	+	874	1	E230029C05Rik|AI452102|B230337J15|Gm26529|Gm32094|-|7|7 D3|ncRNA	767	710	822	503	384	347	555	337	942	1026	782	844	592	739	277	404	247	241	649	417	562	381	322	692	529	367	679	427
NR_153818	chr7	143628070	143670614	+	1056	1	E230032D23Rik|-|-|-|ncRNA	7	7	4	2	8	5	2	9	21	21	16	16	18	11	29	25	7	15	20	10	20	11	0	8	6	1	28	5
NM_007891	chr2	154559400	154569892	-	2730	1	E2f1|E2F-1|Tg(Wnt1-cre)2Sor|mKIAA4009|-|2 H1|2 76.79 cM|protein-coding	43	34	13	8	13	4	334	416	53	37	582	469	478	436	989	1341	563	397	603	552	304	312	139	271	244	183	259	189
NM_177733	chr4	136172274	136196056	+	4849	1	E2f2|E2F-2|-|4|4 D3|protein-coding	133	92	22	11	37	37	232	306	125	152	733	711	1042	921	458	774	303	287	933	821	715	642	122	288	244	201	348	217
NM_001359994	chr13	29906575	29984391	-	4588	1	E2f3|E2F3b|E2f3a|-|13|13 A3.2|protein-coding	1544	1414	1917	1115	1482	1308	980	941	1432	1530	1089	1011	821	907	905	1154	686	758	1043	762	747	599	369	1091	959	419	806	566
NM_148952	chr8	105297663	105305370	+	1981	1	E2f4|2010111M04Rik|AI427446|-|8|8 D3|protein-coding	936	886	1015	702	1226	962	955	890	1179	1174	1386	1107	1486	1328	815	1062	884	950	969	671	871	768	379	803	667	483	787	613
NM_007892	chr3	14578671	14606309	+	1739	1	E2f5|AU024671|E2F-5|-|3|3 A1|protein-coding	140	125	174	160	258	195	220	107	194	236	157	199	158	230	181	229	140	178	158	83	114	122	52	163	119	86	165	122
NR_027677	chr12	16810965	16826752	+	2488	1	E2f6|AI462434|E2F6a|E2F6b|EMA|-|12 A1.1|12 8.04 cM|protein-coding	117	131	79	52	181	131	255	182	166	169	198	218	293	250	178	330	228	243	196	194	183	201	63	211	178	122	185	160
NM_001358560	chr10	110745439	110787384	+	5500	1	E2f7|A630014C11Rik|D10Ertd739e|E2F-7|-|10 D1|10 57.74 cM|protein-coding	8	8	1	1	6	3	22	17	6	4	328	331	434	386	376	613	345	308	478	429	364	385	47	81	71	17	52	40
NM_001013368	chr7	48866429	48881041	-	3676	1	E2f8|4432406C08Rik|AA410048|-|7|7 B4|protein-coding	36	33	18	1	10	6	66	82	32	27	726	792	1171	1055	676	1163	897	769	870	837	852	791	74	234	148	114	207	87
NM_001356375	chr6	40401375	40436135	-	6731	1	E330009J07Rik|AI841796|Lchn|mKIAA1147|-|6|6 B1|protein-coding	210	190	178	165	103	97	67	68	242	223	131	80	113	91	125	135	122	89	118	74	116	79	59	166	115	75	192	112
NR_045698	chr16	78250863	78255454	-	944	1	E330011O21Rik|-|-|16|16 C3.1|ncRNA	0	0	0	3	1	0	0	2	0	0	1	1	0	0	0	0	0	0	0	0	1	0	3	1	3	0	0	0
NR_033640	chr6	147180241	147208294	+	2358	1	E330012B07Rik|Gm15768|-|6 G3|6|ncRNA	0	0	0	0	0	0	0	0	0	0	0	0	0	0	0	0	0	0	0	0	0	0	0	0	0	0	0	0
NR_026942	chr19	60144675	60162591	+	2065	1	E330013P04Rik|9930018I18Rik|AW492152|-|19|19 D3|ncRNA	1	0	2	0	3	0	0	0	1	2	0	0	2	0	0	2	0	0	5	0	0	0	0	2	0	0	0	0
NM_001122668	chr5	95775870	95804230	+	2112	2	E330014E10Rik|-|-|5|5 E3|protein-coding	0	0	0	0	0	0	0	0	0	0	0	0	0	0	0	0	0	0	0	0	0	0	0	0	0	0	0	0
NR_153315	chrX	30071653	30087918	+	1750	5	E330016L19Rik|100042115|Gm3677|-|X|X A3.1|ncRNA	0	0	0	0	0	0	0	0	0	0	0	0	0	0	0	0	0	0	0	0	0	0	0	0	0	0	0	0
NM_175011	chr16	58635262	58638403	-	671	1	E330017A01Rik|-|-|16|16 C1.2|protein-coding	0	0	0	0	0	0	0	0	0	0	0	0	0	0	0	0	0	0	0	0	0	0	0	0	0	0	0	0
NR_045190	chr4	129906226	129908996	+	827	1	E330017L17Rik|-|-|4|4 D2.2|ncRNA	0	0	0	0	0	0	0	0	0	1	0	0	0	0	3	0	0	0	1	0	2	0	0	0	0	0	1	0
NR_033736	chr1	153404186	153414233	-	2823	1	E330020D12Rik|EG626058|F430003O07Rik|Gm6648|-|1|1 G3|ncRNA	92	94	28	16	39	42	73	63	90	85	186	129	301	113	16	35	36	55	125	83	203	137	40	45	39	34	41	40
NM_001201390	chr6	136400319	136415569	-	1807	1	E330021D16Rik|C85549|-|6 G1|6 66.59 cM|protein-coding	0	0	0	0	0	0	0	0	0	0	0	0	0	0	0	0	0	0	0	0	0	1	0	0	0	0	0	0
NR_045332	chr9	98748599	98820087	-	1480	1	E330023G01Rik|E330023G01|-|9|9 E3.3|ncRNA	0	0	0	0	0	0	0	0	0	0	0	0	0	0	0	0	0	0	0	0	0	0	0	0	0	0	0	0
NR_030690	chr15	96268564	96275275	-	6711	1	E330033B04Rik|-|-|15|15 F1|ncRNA	103	70	86	69	124	62	126	66	128	117	96	132	121	134	40	47	45	32	102	58	68	59	19	59	67	61	84	62
NM_001033214	chr14	24293364	24309959	+	1483	1	E330034G19Rik|AA415275|Zpac|-|14|14 A3|protein-coding	0	0	0	0	0	0	0	0	0	0	0	0	0	0	0	0	0	0	0	0	0	0	0	0	0	0	0	0
NR_015542	chr7	78581066	78718220	-	3080	1	E430016F16Rik|-|-|7|7 D2|ncRNA	0	0	0	0	0	0	0	0	0	0	0	0	0	0	0	0	0	0	0	0	0	0	0	0	0	0	0	0
NM_198011	chr7	127390836	127393621	-	2158	1	E430018J23Rik|AI480612|-|7|7 F3|protein-coding	89	109	47	41	51	46	86	36	107	101	82	71	83	81	63	44	52	43	89	62	77	58	45	69	70	49	77	64
NM_001301784	chr17	24443778	24455392	-	2643	1	E4f1|p120E4F|phi-AP3|-|17 A3.3|17 12.39 cM|protein-coding	685	713	584	372	702	519	423	577	865	882	1229	763	1270	838	575	853	650	587	756	480	650	467	249	604	661	322	547	394
NR_002167	chrX	105164378	105165505	-	1127	1	E530001F21Rik|-|-|X|X D|pseudo	0	0	0	0	0	0	0	0	0	0	0	0	0	0	0	1	0	0	0	0	0	0	0	0	0	0	0	0
NR_033503	chr9	121756640	121759943	-	3303	1	E530011L22Rik|-|-|9|9 F4|ncRNA	32	19	18	14	29	24	58	19	39	35	24	41	25	37	25	41	36	35	40	22	30	33	5	38	25	9	34	23
NM_028932	chr14	31495079	31509858	+	4230	1	Eaf1|4933403C17Rik|AI666536|-|14|14 B|protein-coding	1021	949	1028	707	1358	1054	683	585	1232	1333	943	929	970	1085	959	1093	1065	892	926	601	807	649	411	1064	832	622	1108	718
NM_134111	chr16	36792884	36874826	-	1870	1	Eaf2|AW048865|FESTA-L|FESTA-S|Festa|Traits|U19|-|16|16 B3|protein-coding	2	0	1	3	1	3	3	1	1	1	4	3	2	1	3	1	1	7	0	3	2	6	0	0	3	3	0	0
NM_025456	chr12	54670340	54695894	-	4191	1	Eapp|1810011O16Rik|-|12|12 C1|protein-coding	321	359	267	138	252	263	249	187	436	471	326	350	332	392	220	335	247	266	268	160	255	159	104	330	328	204	362	243
NM_007894	chr14	43818765	43819639	-	709	1	Ear1|EAR-1|ECP 1|Raf1|-|14|14 C1|protein-coding	0	0	0	0	0	0	0	0	3	0	0	0	0	0	0	0	4	0	0	0	0	0	0	0	0	0	0	0
NM_053112	chr14	43922898	43923596	-	696	1	Ear10|Raf2|-|14|14 C1|protein-coding	0	0	0	0	0	0	0	0	0	0	0	0	0	1	0	0	0	0	0	0	0	0	0	0	0	0	0	0
NM_001012766	chr14	44102887	44103357	+	469	1	Ear12|-|-|-|protein-coding	2	1	0	0	0	0	3	0	3	0	0	1	0	1	0	3	0	0	0	0	0	0	0	0	0	0	0	0
NM_017389	chr14	51203695	51204156	+	460	1	Ear14|-|-|14|14 C1|protein-coding	0	0	0	0	0	0	0	0	0	0	0	0	1	0	0	0	0	0	0	0	0	0	0	0	0	0	0	0
NM_007895	chr14	44102654	44103531	+	712	1	Ear2|EAR-13|EAR-2|ECP|ECP 2|Raf3|Rnase2|-|14|14 C1|protein-coding	2	1	0	0	0	0	3	0	3	0	0	1	0	1	0	3	0	0	0	0	0	0	0	0	0	0	0	0
NM_017388	chr14	44102887	44103357	+	469	1	Ear3|Rnase3|mR3|-|-|protein-coding	2	1	0	0	0	0	3	0	3	0	0	1	0	1	0	3	0	0	0	0	0	0	0	0	0	0	0	0
NM_001017422	chr14	51203690	51204156	+	465	1	Ear4|RNS2|Rnase2|mR4|-|14|14 C1|protein-coding	0	0	0	0	0	0	0	0	0	0	0	0	1	0	0	0	0	0	0	0	0	0	0	0	0	0	0	0
NM_053111	chr14	51853768	51854642	+	708	1	Ear6|-|-|14|14 C1|protein-coding	0	0	0	0	0	0	0	0	0	0	0	0	0	0	0	0	1	0	0	0	0	0	0	0	0	0	0	0
NM_017385	chr14	51853998	51854465	+	466	1	Ear7|mR7|-|-|protein-coding	0	0	0	0	0	0	0	0	0	0	0	0	0	0	0	0	1	0	0	0	0	0	0	0	0	0	0	0
NM_026140	chr7	122034162	122067086	-	6517	1	Ears2|3230401I01Rik|mKIAA1970|-|7|7 F2|protein-coding	233	246	142	80	472	372	277	279	292	358	231	208	160	207	184	243	219	202	99	84	101	100	63	220	168	109	224	158
NM_001357691	chr15	44619440	44641520	+	2214	1	Ebag9|AI835379|Rcas1|-|15|15 B3.2|protein-coding	215	192	136	68	208	200	222	172	200	297	208	240	189	246	208	237	248	173	158	122	155	115	54	198	137	108	194	166
NM_001362577	chr11	44618100	45008096	+	5305	1	Ebf1|Ebf|O/E-1|OE-1|Olf-1|Olf1|-|11 B1.1|11 26.45 cM|protein-coding	0	0	0	0	0	0	2	0	0	1	0	0	0	0	4	1	0	0	0	0	0	0	0	4	0	0	1	0
NM_001276387	chr14	67233292	67430952	+	5513	1	Ebf2|D14Ggc1e|EBF-2|Mmot1|O/E-3|OE-3|-|14|14 D1|protein-coding	0	0	0	0	0	0	0	0	0	3	0	0	0	0	0	0	0	0	0	0	0	0	0	0	0	0	0	0
NM_001113415	chr7	137193671	137314445	-	5005	1	Ebf3|3110018A08Rik|O/E-2|mKIAA4201|-|7|7 F3|protein-coding	1187	994	356	106	142	145	371	368	1475	1543	878	877	709	837	255	299	207	159	854	492	615	405	262	807	691	322	729	512
NM_001110513	chr2	130295939	130370481	+	2651	1	Ebf4|Ebf3|O/E-4|Olf-1|-|2|2 F1|protein-coding	7	14	10	2	4	2	0	1	8	9	4	15	9	13	5	12	2	1	12	1	4	5	0	7	6	4	10	8
NM_015766	chr17	55952623	55957022	+	1164	1	Ebi3|EBI-3|IL-27|-|17 D|17 29.08 cM|protein-coding	548	506	1004	1021	629	441	631	422	855	954	870	780	740	710	699	1110	644	650	579	440	579	394	191	442	308	322	508	365
NM_026932	chr4	118620799	118627776	+	2949	1	Ebna1bp2|1810014B19Rik|AA537058|B830003A16Rik|C81321|Ebp2|Nobp|p40|-|4|4 D2.1|protein-coding	302	351	351	237	731	492	292	323	406	399	304	284	349	360	276	449	373	357	256	164	273	241	144	360	296	207	354	227
NM_007898	chrX	8185329	8193512	-	1736	1	Ebp|AI255399|Pabp|SI|Td|mSI|-|X A1.1|X 3.7 cM|protein-coding	378	400	396	236	379	266	699	546	554	595	777	686	1010	806	452	642	532	497	501	432	537	502	199	448	330	332	538	335
NM_026598	chr14	61339763	61360445	-	2071	1	Ebpl|5730442K12Rik|EBRP|-|14|14 D1|protein-coding	122	119	43	35	38	33	145	87	136	124	195	231	258	259	131	210	201	170	221	158	247	181	52	160	77	129	160	126
NM_027475	chr14	20319859	20348121	-	3109	1	Ecd|5730461K03Rik|Hsgt1|-|14|14 A3|protein-coding	382	400	350	177	752	533	506	373	516	572	459	408	514	564	427	584	547	532	404	278	423	337	168	499	433	263	458	336
NM_199307	chr4	137862237	137965229	+	4794	1	Ece1|AW322500|ECE-1|ECE-1a|ECE-1b|ECE-1d|-|4|4 D3|protein-coding	329	280	405	279	402	324	211	168	365	392	547	457	499	444	423	547	482	455	455	303	424	365	89	339	308	164	302	206
NM_139293	chr16	20629851	20645915	+	3108	1	Ece2|1810009K13Rik|6330509A19Rik|9630025D12Rik|BB127715|Ece-2|Eef1akmt4-Ece2|-|16|16 B1|protein-coding	0	0	0	0	0	1	0	0	1	2	0	0	4	2	0	2	0	0	0	0	1	1	0	0	0	0	0	0
NM_021306	chr1	87147655	87156356	-	2848	1	Ecel1|DINE|xce|-|1|1 C5|protein-coding	0	0	0	0	1	0	0	0	2	3	2	2	4	0	0	2	1	2	2	3	4	1	1	3	0	1	0	1
NM_016772	chr7	28825338	28832239	+	1126	1	Ech1|AA617331|-|7|7 B1|protein-coding	491	520	376	214	317	287	520	445	576	688	782	613	843	779	530	734	565	580	653	474	625	537	262	652	472	361	586	314
NM_025855	chr10	29313500	29346661	+	3040	1	Echdc1|1700028A24Rik|AI314462|AI930038|D10Ertd667e|MMCD|-|10 A4|10 16.59 cM|protein-coding	379	342	231	136	308	228	328	206	481	586	266	450	154	374	327	476	296	246	401	245	328	251	117	458	291	169	392	270
NM_026728	chr4	108165437	108179308	+	1295	1	Echdc2|1300017C12Rik|2610009M20Rik|D4Ertd765e|-|4 C7|4 50.3 cM|protein-coding	0	0	0	0	2	2	3	0	1	0	1	0	2	0	7	0	0	0	0	0	0	2	0	15	1	0	1	6
NM_024208	chr2	6188465	6212994	-	1805	1	Echdc3|2310005D12Rik|AI662097|-|2|2 A1|protein-coding	1	0	4	2	1	5	0	0	4	7	1	3	1	5	0	8	1	1	6	3	2	2	2	9	8	1	6	9
NM_053119	chr7	140105710	140116421	-	1492	1	Echs1|C80529|SCEH|-|7|7 F4|protein-coding	494	466	312	188	587	523	628	435	694	738	810	703	751	836	617	905	649	658	564	389	555	447	388	885	665	891	1452	1072
NM_010023	chr17	24426683	24439316	+	1082	1	Eci1|Dci|eci|-|17|17 A3.3|protein-coding	113	153	90	64	151	108	139	111	162	158	157	133	200	210	141	222	152	172	140	98	134	121	78	202	136	83	173	95
NM_011868	chr13	34977748	34994144	-	1598	1	Eci2|Acbd2|Drs1|Hca88|Peci|-|13|13 A3.3|protein-coding	385	369	756	636	537	481	455	385	506	575	707	661	651	674	476	736	484	514	556	371	506	328	153	490	311	262	493	314
NM_026947	chr13	34946614	34963809	-	1335	1	Eci3|1810022C23Rik|Kseg2|-|13|13 A3.3|protein-coding	0	0	1	0	1	0	0	1	0	1	1	2	0	0	1	1	0	0	0	0	1	0	3	13	4	3	0	3
NM_007899	chr3	95734147	95739569	-	1887	1	Ecm1|AI663821|p85|-|3 F2.1|3 40.91 cM|protein-coding	36	37	136	90	516	388	491	355	78	128	693	451	704	482	76	116	58	39	51	52	48	29	59	110	85	217	383	267
NM_001012324	chr13	49504810	49532789	+	3584	1	Ecm2|9030618O22Rik|BC065151|tenonectin|-|13|13 A5|protein-coding	2	2	1	3	7	10	1	1	14	15	1	13	18	14	8	1	14	8	5	8	6	7	26	52	34	5	15	19
NM_172381	chr4	58797234	58912749	-	8671	1	Ecpas|AI314180|AW558785|BB181316|mKIAA0368|-|4|4 B3|protein-coding	1570	1596	1511	1093	2510	1901	1599	1598	2342	2811	2142	2273	1941	2607	1877	2157	2022	2049	2131	1521	1950	1548	716	2061	1652	1204	2135	1749
NM_024283	chr1	43730602	43742564	+	882	1	Ecrg4|1500015O10Rik|-|1|1 C1.1|protein-coding	4	6	36	32	66	48	36	45	150	139	11	76	2	7	37	28	8	3	1	1	0	0	247	588	366	70	68	120
NM_001368651	chr18	35713086	35722373	-	1061	1	Ecscr|1110006O17Rik|ARIA|-|18|18 B2|protein-coding	1265	1143	1371	954	1029	962	909	838	1321	1437	1220	1089	795	1011	1147	1447	847	643	718	489	497	342	341	906	708	274	479	266
NM_012029	chr9	22072246	22085427	-	1662	1	Ecsit|Sitpec|-|9|9 A3|protein-coding	151	165	120	66	388	280	210	175	197	196	215	141	200	147	179	227	198	188	136	90	105	82	70	232	178	105	182	127
NM_001177626	chr3	27097222	27153878	-	3998	1	Ect2|AI528536|-|3|3 A3|protein-coding	31	38	20	4	22	16	57	50	43	39	194	336	1206	1488	187	315	815	880	221	200	611	629	37	137	95	67	142	80
NM_001195036	chr10	18128375	18210827	-	3461	1	Ect2l|C330021H03Rik|Gm10331|-|10|10 A3|protein-coding	0	1	0	0	1	2	0	0	0	0	2	3	3	2	0	8	0	10	24	10	17	2	0	0	0	0	0	0
NM_010099	chrX	99975606	100400760	+	4945	1	Eda|EDA1|Ed1|Eda-A1|Eda-A2|HED|Ta|Tnlg7c|XLHED|tabby|-|X C3|X 43.59 cM|protein-coding	0	0	3	0	1	0	3	1	2	1	3	0	0	7	0	0	0	5	0	0	0	0	6	3	1	4	2	1
NM_175540	chrX	97333841	97377209	-	4734	1	Eda2r|9430060M22Rik|TNFRSF27|Xedar|-|X|X C3|protein-coding	0	0	3	0	1	0	0	0	0	1	0	2	11	8	4	6	5	6	17	18	2	9	7	8	0	0	3	0
NM_010100	chr10	58600788	58675696	-	3666	1	Edar|ED1R|ED3|ED5|EDA-A1R|EDA3|dl|-|10 B4|10 29.37 cM|protein-coding	0	0	0	1	0	0	0	3	0	2	0	2	0	0	0	0	0	0	0	2	1	1	0	3	4	0	0	0
NM_133643	chr13	12471209	12520450	-	8095	1	Edaradd|1810032E07Rik|5830469M23Rik|A630043P06|cr|-|13 A1|13 4.77 cM|protein-coding	4	1	0	4	1	1	0	2	4	5	3	3	4	5	0	0	0	0	2	1	3	2	4	1	6	3	1	5
NM_153799	chr9	57708569	57750162	+	3333	1	Edc3|AA517853|Lsm16|Yjdc|-|9|9 B|protein-coding	449	492	510	373	523	427	426	352	610	698	703	600	735	682	427	556	533	434	480	320	458	375	181	508	399	349	641	480
NM_001301100	chr8	105880881	105893225	+	4749	1	Edc4|BC022641|-|8|8 D3|protein-coding	1143	1149	1611	1206	1601	1266	892	930	1610	1750	2002	1355	2361	1704	1051	1446	1322	1267	1181	788	1105	985	471	1196	987	689	1254	884
NM_203508	chr14	51114429	51117791	+	1389	1	Eddm3b|Fam12|Gm75|-|14|14 C1|protein-coding	0	0	0	0	3	0	0	0	0	0	1	0	0	1	5	0	2	5	0	1	0	0	0	2	0	0	0	2
NM_138677	chr6	108828641	108859356	+	5844	1	Edem1|A130059K23Rik|EDEM|mKIAA0212|-|6|6 E2|protein-coding	5843	5369	3649	2270	4218	3541	4337	4356	6503	7203	5483	5849	5558	6384	5468	5862	5900	5524	5973	4640	5531	4784	2552	5437	5033	3351	5258	4159
NM_145537	chr2	155701673	155729475	-	2281	1	Edem2|9530090G24Rik|AI327354|-|2|2 H1|protein-coding	1522	1456	1348	754	852	713	1212	1098	1965	2235	2474	2208	2144	2313	952	1433	940	917	1999	1375	1696	1269	756	1557	1310	1176	1873	1363
NM_001039644	chr1	151755374	151822328	+	6582	1	Edem3|2310050N11Rik|-|1|1 G1-G2|protein-coding	1084	931	833	642	1215	960	810	831	1375	1809	1005	1226	1167	1432	766	824	1077	1038	989	639	928	712	348	1143	927	652	1160	838
NM_021519	chr2	25557847	25562084	+	717	1	Edf1|0610008L11Rik|AA409425|MBF1|-|2|2 A3|protein-coding	214	257	206	132	260	177	225	294	266	262	419	280	517	486	227	484	380	323	301	263	369	362	154	390	210	263	394	270
NM_010103	chr13	88821472	89323225	+	5316	1	Edil3|Del-1|Del1|Sox2-cre|Sox2Cre|Tg(Sox2-cre)1Amc|-|13|13 C3|protein-coding	0	0	3	1	0	0	0	0	4	12	0	1	0	0	0	0	0	0	0	0	0	0	6	8	2	0	0	2
NM_010104	chr13	42301476	42307990	+	2132	1	Edn1|ET-1|PPET1|preproET|-|13 A4|13 20.82 cM|protein-coding	42	24	202	236	248	112	24	15	24	42	14	29	28	21	15	25	17	15	25	12	20	23	8	31	17	10	23	26
NM_007902	chr4	120161206	120167360	+	1455	1	Edn2|ET-2|PPET2|VIC|-|4|4 D2.1|protein-coding	0	0	0	0	0	0	0	0	0	0	0	0	0	0	0	0	0	0	0	0	0	0	0	0	0	0	0	0
NM_007903	chr2	174760619	174784042	+	3110	1	Edn3|ET-3|PPET3|ls|tmgc48|-|2 H4|2 98.1 cM|protein-coding	0	0	0	3	5	0	0	1	0	2	2	1	0	1	0	0	0	0	0	0	0	0	3	16	24	0	2	7
NM_010332	chr8	77663029	77724452	-	3633	1	Ednra|AEA001|ET-AR|ETa|Gpcr10|Mhdaaea1|-|8|8 C1|protein-coding	0	0	0	0	0	0	0	0	0	3	0	1	0	0	0	0	0	1	0	0	0	0	0	0	0	0	0	0
NM_001136061	chr14	103814615	103844476	-	4181	1	Ednrb|ET-B|ET-BR|ETR-b|ETb|Sox10m1|-|14 E2.3|14 53.05 cM|protein-coding	26	40	67	52	17	8	13	21	55	86	27	40	50	49	346	383	258	173	39	17	26	18	59	159	127	6	22	60
NM_178115	chr7	133637675	133673017	+	5311	1	Edrf1|2700050L05Rik|AU022667|AW558805|-|7|7 F3|protein-coding	442	507	535	393	589	454	360	378	740	811	611	540	679	602	460	511	420	438	512	297	434	373	157	477	400	213	505	379
NM_001001932	chr10	95940663	96045518	+	7805	1	Eea1|A430109M19Rik|B230358H09Rik|ZFYVE2|-|10|10 C2|protein-coding	762	753	954	629	1299	1066	520	530	1063	1294	712	1001	898	1091	854	1016	1036	1058	815	490	682	542	317	1021	798	676	1395	1064
NM_021876	chr7	89954654	89980976	-	2046	1	Eed|l(7)5Rn|l7Rn5|lusk|-|7 D3|7|protein-coding	474	464	1121	828	845	654	659	527	696	816	727	776	769	833	458	571	443	375	600	450	612	512	164	550	478	262	492	412
NM_010106	chr9	78478454	78481724	-	1779	1	Eef1a1|-|-|9|9 E1|protein-coding	2665	2570	3186	2727	3265	2981	3241	3035	3243	3797	3365	3342	3330	3486	3299	3834	3240	3287	3460	3080	3410	3095	2610	3562	3154	3380	4231	3655
NM_007906	chr2	181141758	181157015	-	7970	1	Eef1a2|EEF1AL|EF-1-alpha-2|Eef1a|S1|STN|wasted|wst|-|2 H4|2 103.6 cM|protein-coding	6	7	7	6	17	8	2	5	3	43	13	33	48	10	10	12	4	0	2	3	8	4	4	8	5	4	2	3
NM_026526	chr14	57549595	57571582	-	845	1	Eef1akmt1|2510005D08Rik|AW045965|Ayu21-96|Gt(pU21)96Imeg|GtAyu21-96|N6amt2|-|14|14 C3|protein-coding	64	51	44	33	89	93	152	61	60	97	86	101	164	142	62	124	87	83	70	72	76	91	32	92	63	28	96	71
NM_028095	chr7	132827461	132852647	-	1069	1	Eef1akmt2|2010208K18Rik|Mettl10|-|7|7 F3|protein-coding	89	88	49	36	88	62	63	49	89	125	86	72	97	96	39	79	89	76	62	46	64	64	43	99	83	60	84	60
NM_001205036	chr10	127032905	127041394	-	695	1	Eef1akmt3|EG546486|Fam119b|Gm16109|Mettl21b|-|10|10 D3|protein-coding	0	0	1	0	0	0	1	2	0	0	0	1	2	0	0	2	0	0	0	0	3	0	0	1	0	0	6	3
NM_177941	chr16	20611601	20645915	+	3414	1	Eef1akmt4-ece2|Eef1akmt4|-|16 B1|protein-coding	28	24	40	30	141	115	98	63	35	35	83	34	72	57	45	64	44	52	39	31	39	45	17	62	42	29	68	37
NM_025462	chr16	20611601	20618869	+	979	1	Eef1akmt4|-|-|16 B1|16|protein-coding	71	64	75	65	294	238	256	124	74	80	134	80	116	121	82	139	97	100	82	48	84	77	30	111	79	71	140	87
NM_144877	chr1	162533672	162548345	-	2780	1	Eef1aknmt|5630401D24Rik|Mettl13|-|1|1 H2.1|protein-coding	140	145	108	94	476	374	146	136	179	186	179	154	205	160	114	184	230	160	129	73	125	105	48	148	130	104	164	118
NM_018796	chr1	63176831	63180486	+	1925	1	Eef1b2|2810017J07Rik|Eef1b|-|1|1 C2|protein-coding	616	618	811	696	1001	835	878	838	871	980	1077	1045	1062	1195	989	1361	1135	1084	1147	886	1127	1037	496	1052	759	894	1205	867
NM_029663	chr15	75894796	75909344	-	2844	1	Eef1d|EF-1-delta|-|15|15 D3|protein-coding	445	421	489	338	715	575	503	559	521	609	776	610	795	819	591	910	688	604	608	486	653	558	237	691	521	494	761	483
NM_025380	chr13	38645691	38659028	-	1033	1	Eef1e1|1110003A02Rik|-|13|13 A3.3|protein-coding	71	92	247	146	416	322	244	172	116	113	65	81	99	135	114	189	150	170	59	49	73	76	32	101	82	82	138	105
NM_026007	chr19	8967041	8978180	+	1553	1	Eef1g|2610301D06Rik|AA407312|EF1G|-|19|19 A|protein-coding	448	418	615	464	1066	833	830	794	580	621	862	834	924	981	680	1073	851	917	869	699	861	789	404	837	595	687	874	724
NM_007907	chr10	81176631	81182509	+	3084	1	Eef2|Ef-2|-|10|10 C1|protein-coding	4843	4796	5891	4743	6358	5734	5159	5450	5873	6659	7534	6462	7835	7192	6537	7845	7038	6819	7577	6131	7260	6516	3987	6564	6055	6010	7440	6656
NM_007908	chr7	120842831	120907219	+	6329	1	Eef2k|C86191|eEF-2K|-|7|7 F2|protein-coding	3294	3287	1738	665	644	536	1581	1613	4325	4630	4607	3573	3742	3509	1374	1611	1097	987	2849	1685	2243	1447	976	2572	2101	837	1551	994
NM_027446	chr16	5244155	5255956	-	2130	1	Eef2kmt|5730409G15Rik|Fam86|Fam86a|eEF2-KMT|-|16 A1|16 2.51 cM|protein-coding	457	450	290	167	681	507	763	521	552	654	701	631	642	689	396	752	479	455	490	308	443	345	215	558	428	382	612	421
NM_023060	chr6	88257334	88446539	-	2670	1	Eefsec|Selb|mSelB|sec|-|6|6 D1|protein-coding	365	362	239	128	345	289	274	273	433	454	447	359	520	460	336	525	326	335	271	216	268	247	172	363	240	160	357	256
NM_026189	chr9	25481597	25604110	+	2663	1	Eepd1|2310005P05Rik|AI481005|-|9|9 A4|protein-coding	273	299	282	161	322	286	123	117	197	252	354	261	210	216	359	417	252	214	177	85	89	69	80	268	253	215	480	359
NM_025769	chr16	14906646	14924522	+	1120	1	Efcab1|4930449A16Rik|5430404L10Rik|-|16|16 A1|protein-coding	0	0	0	2	1	3	0	3	12	20	0	5	0	0	0	0	4	0	0	0	0	0	23	50	46	4	1	19
NM_029152	chr12	33394854	33401269	+	669	1	Efcab10|4930504H06Rik|-|12|12 A3|protein-coding	0	0	1	1	1	0	0	0	1	2	0	2	0	1	0	0	0	0	0	0	0	0	6	7	6	0	0	2
NM_030172	chr12	99717531	99883442	-	2061	1	Efcab11|2610021K21Rik|2610110A13Rik|-|12|12 E|protein-coding	2	1	2	1	0	3	3	6	4	1	23	31	209	160	22	65	119	179	28	35	114	103	3	17	7	12	23	11
NM_001110506	chr6	115810729	115838412	-	2540	1	Efcab12|BB124106|-|6|6 E3|protein-coding	3	15	5	8	0	1	9	4	14	26	22	11	22	18	19	8	8	3	2	1	5	0	20	26	33	10	11	11
NM_001368627	chr4	115737770	115777393	+	5711	1	Efcab14|4732418C07Rik|-|4|4 D1|protein-coding	1478	1245	1757	1147	2113	1512	1189	1033	1921	2249	1479	1734	1354	1641	951	1107	982	1088	1008	705	1095	791	546	1593	1254	901	1676	1228
NM_026626	chr1	178406018	178484513	+	3656	1	Efcab2|1700073K01Rik|D830011E08Rik|-|1|1 H4|protein-coding	36	43	30	19	34	33	31	26	44	49	41	24	30	60	33	29	42	32	30	17	49	29	8	64	32	23	46	36
NM_001081046	chr11	105092219	105117537	+	1732	1	Efcab3|4921510J17Rik|-|11|11 E1|protein-coding	0	0	0	0	0	0	0	0	0	0	0	0	0	0	0	0	0	0	0	0	1	0	0	0	0	0	0	0
NM_176965	chr11	77089915	77188968	-	4634	1	Efcab5|4930563A03Rik|-|11|11 B5|protein-coding	2	0	3	0	4	2	2	3	0	4	4	10	10	16	8	15	12	8	7	20	16	12	0	6	5	0	4	0
NM_029946	chr15	83866712	84065349	-	4978	1	Efcab6|4931407K02Rik|4932408N08Rik|bM150J22.2|mKIAA1672|-|15|15 E1-E2|protein-coding	24	18	21	5	1	1	0	1	40	21	29	14	12	16	0	2	3	0	48	25	18	16	3	16	0	0	0	0
NM_145549	chr4	99829500	99912783	+	1805	1	Efcab7|mKIAA1799|-|4|4 C6|protein-coding	21	33	7	1	31	17	30	25	32	41	27	48	33	44	68	36	44	31	27	20	31	16	3	24	18	10	17	18
NM_001370916	chr2	153779246	153844752	+	4411	1	Efcab8|A630008I04|EG329541|Gm38434|-|2|2 H1|protein-coding	0	2	2	0	1	1	0	0	5	2	0	3	1	1	3	1	3	5	4	3	5	2	0	0	3	5	3	0
NM_027031	chr11	32522733	32527574	-	761	1	Efcab9|1700007I06Rik|4930403C08Rik|-|11|11 A4|protein-coding	9	1	0	2	0	0	3	2	4	6	5	5	9	1	3	3	5	2	2	2	5	3	6	7	0	5	0	2
NM_001159697	chr6	87730869	87755911	+	2743	1	Efcc1|Ccdc48|-|6|6 D1|protein-coding	0	1	0	3	2	5	1	3	3	6	0	0	4	0	0	4	0	0	0	0	0	1	3	22	12	1	4	10
NM_146015	chr11	28853205	28926743	+	2023	1	Efemp1|-|-|11|11 A3.3|protein-coding	0	0	1	0	0	0	0	0	0	5	0	2	4	0	1	0	0	0	0	0	0	0	0	11	3	0	1	0
NM_001164352	chr19	5474735	5481854	+	1785	1	Efemp2|0610011K11Rik|Fbln4|MBP1|-|19|19 A|protein-coding	117	130	230	148	189	158	211	153	176	189	465	375	473	385	258	439	277	273	191	142	191	119	154	344	242	240	392	237
NM_172497	chr17	53398889	53463321	-	2646	1	Efhb|4921525D22Rik|-|17|17 C|protein-coding	0	0	2	1	1	1	0	4	0	1	0	2	1	2	0	0	0	0	1	0	0	0	6	8	0	1	1	0
NM_027974	chr1	20951626	20990841	+	2195	1	Efhc1|1700029F22Rik|mRib72-1|myoclonin1|-|1|1 A4|protein-coding	30	17	12	9	10	9	9	14	46	54	85	83	54	60	42	44	18	28	111	41	71	31	16	93	51	12	33	34
NM_028916	chrX	17132049	17319941	-	2604	1	Efhc2|4933407D04Rik|mRib72-2|-|X|X A1.2|protein-coding	0	0	2	0	1	2	1	0	9	9	0	1	0	0	1	0	0	0	0	0	0	0	9	28	10	0	2	9
NM_028889	chr1	87264353	87310841	+	1860	1	Efhd1|4931430I01Rik|AI452351|PP3051|mitocalcin|-|1|1 C5|protein-coding	3	7	5	0	1	1	0	0	3	6	2	1	6	3	1	13	11	1	5	1	3	2	5	0	0	4	10	8
NM_025994	chr4	141858142	141874920	-	2375	1	Efhd2|2600015J22Rik|AA408606|D4Wsu27e|-|4 E1|4 74.75 cM|protein-coding	3065	3046	4066	2914	3270	2917	2952	2929	3194	3558	3842	3295	3825	3853	3062	3915	3456	3428	2936	2264	2898	2607	1799	3280	2987	2408	3315	2884
NM_001159672	chr7	82648614	82777852	+	3586	1	Efl1|4932434J20Rik|6030468D11Rik|AI451340|AU019507|AU022896|D7Ertd791e|Eftud1|-|7 D3|7 47.25 cM|protein-coding	295	179	206	118	358	264	188	198	318	366	289	334	299	297	192	249	240	248	198	159	183	156	88	266	191	138	245	165
NM_010107	chr3	89271730	89279645	-	1476	1	Efna1|AI325262|B61|Efl1|Epl1|Eplg1|Lerk1|-|3 F1|3 39.04 cM|protein-coding	0	0	7	3	1	2	1	1	0	3	3	4	6	5	3	14	3	8	1	0	1	3	0	3	2	3	7	5
NM_007909	chr10	80179482	80190010	+	2125	1	Efna2|CEK7L|Elf1|Epl6|Eplg6|Lerk6|-|10 C1|10 39.72 cM|protein-coding	5	6	6	10	2	2	3	2	7	9	1	0	3	3	4	4	1	0	5	1	5	2	0	5	1	0	2	3
NM_010108	chr3	89314951	89322879	-	1218	1	Efna3|AW494418|EFL-2|Ehk1-L|Epl3|LERK-3|-|3 F1|3 39.06 cM|protein-coding	0	0	1	0	4	5	0	0	0	0	7	2	0	1	0	4	0	0	1	2	3	1	0	0	0	0	0	5
NM_007910	chr3	89333393	89338028	-	1590	1	Efna4|EFL-4|Epl4|LERK-4|-|3 F1|3 39.07 cM|protein-coding	18	16	12	1	3	5	11	7	12	8	24	16	11	22	19	71	31	34	17	9	14	23	0	16	7	3	10	0
NM_010109	chr17	62602957	62881317	-	5172	1	Efna5|AL-1|AV158822|EFL-5|Ephrin-A5|Epl7|LERK-7|RAGS|-|17 E1.1|17 32.57 cM|protein-coding	19	20	6	3	5	7	0	0	17	21	9	5	1	4	13	20	13	13	31	13	21	7	25	58	17	40	49	40
NM_010110	chrX	99136061	99149022	+	3351	1	Efnb1|Cek5-L|EFL-3|Elk-L|Epl2|Eplg2|LERK-2|Lerk2|Stra1|-|X C3|X 43.22 cM|protein-coding	721	667	326	132	225	205	221	211	804	777	596	469	453	509	343	430	411	357	705	395	551	398	192	433	415	136	193	201
NM_010111	chr8	8617436	8661242	-	4784	1	Efnb2|ELF-2|Epl5|Eplg5|Htk-L|LERK-5|Lerk5|NLERK-1|-|8 A1.1|8 3.42 cM|protein-coding	121	139	152	40	36	25	18	17	87	91	48	73	120	129	89	140	105	66	38	22	28	23	29	92	81	24	51	50
NM_007911	chr11	69554092	69560237	-	3208	1	Efnb3|EFL-6|ELF-3|Elk-L3|Epl8|LERK-8|NLERK-2|-|11 B3|11 42.8 cM|protein-coding	25	25	18	6	24	20	33	11	50	44	35	29	28	24	19	27	26	9	49	28	25	22	7	42	17	15	29	30
NM_133766	chr15	65787020	65873812	+	5206	1	Efr3a|A130089M23Rik|BB071175|C76891|C920006C10Rik|D030063F01Rik|mKIAA0143|-|15|15 D1|protein-coding	1143	1030	1073	681	1186	971	932	767	1470	1808	1197	1375	1345	1598	1124	1316	1191	1259	1133	807	1107	869	458	1395	1085	641	1392	994
NM_001082483	chr12	3962554	4038915	-	6522	1	Efr3b|AI852640|C030014M07Rik|mKIAA0953|-|12|12 A1.1|protein-coding	11	42	30	12	14	18	15	11	18	21	31	41	101	66	19	64	21	46	70	43	40	36	176	471	363	536	899	684
NM_010112	chr14	54916543	54926788	-	3563	1	Efs|-|-|14|14 C2|protein-coding	1	5	6	5	13	9	12	11	32	37	1	28	1	0	11	1	7	4	2	2	1	0	72	264	104	23	13	42
NM_001109995	chr11	102838472	102880975	-	3303	1	Eftud2|116kDa|Snrp116|U5-116kD|-|11|11 E1|protein-coding	645	691	866	578	1383	1178	1048	911	842	1025	1117	1009	1582	1386	991	1420	1211	1278	800	651	886	879	315	924	711	537	1003	717
NM_010113	chr3	129677577	129755322	-	4729	1	Egf|AI790464|-|3 G3|3 58.5 cM|protein-coding	29	29	27	4	41	52	43	36	48	24	51	36	33	38	41	39	55	35	37	33	39	19	5	24	24	8	25	20
NM_010115	chr7	44012697	44016968	+	848	1	Egfbp2|Egfbp-2|Klk1b26|PRECE-1|mGk-13|-|7 B3|7|protein-coding	0	0	0	0	0	0	0	0	0	0	0	0	0	0	0	0	0	0	0	0	0	0	0	0	0	0	0	0
NR_151637	chr3	29082531	29691056	+	2956	1	Egfem1|6130401L20Rik|Efcab11|-|3|3 A3|protein-coding	0	0	2	0	0	0	0	1	0	1	0	0	12	3	0	0	1	0	0	0	0	0	0	1	0	9	19	3
NM_019397	chrX	166523007	166585716	-	2686	1	Egfl6|Maeg|-|X F5|X 77.66 cM|protein-coding	1	0	0	0	0	0	0	0	0	0	1	0	0	0	0	0	0	0	0	0	0	1	0	0	0	2	0	0
NM_178444	chr2	26581083	26592682	+	1350	1	Egfl7|VE-statin|Zneu1|-|2|2 A3|protein-coding	5	9	6	2	0	3	2	1	1	5	3	3	11	8	118	101	113	49	10	12	13	18	0	20	12	0	16	4
NM_152922	chr17	34613350	34615971	-	1143	1	Egfl8|Ng3|-|17 B1|17 18.19 cM|protein-coding	44	53	16	12	22	12	34	30	74	58	65	47	125	61	41	43	39	29	39	25	44	30	6	35	49	22	40	20
NM_001289496	chr15	7206120	7398390	-	4863	1	Egflam|5930412K08|AU040377|-|15|15 A1|protein-coding	0	0	2	1	0	0	0	0	0	2	0	1	0	1	0	0	0	0	0	1	0	0	0	0	0	0	0	0
NM_207655	chr11	16752203	16913907	+	5935	1	Egfr|9030024J15Rik|AI552599|Erbb|Errb1|Errp|Wa5|wa-2|wa2|-|11 A2|11 9.41 cM|protein-coding	5	0	14	20	23	24	4	1	12	12	4	1	5	2	0	3	6	2	1	1	1	0	5	35	10	4	6	22
NM_053207	chr8	124908587	124949254	-	3517	1	Egln1|AI503754|C1orf12|HIF-PH2|HPH-2|Hif-p4h-2|ORF13|Phd2|SM-20|-|8|8 E2|protein-coding	688	654	418	221	568	533	557	454	948	1089	787	624	776	767	637	931	675	662	644	388	547	411	385	1035	791	596	1023	656
NM_053208	chr7	27158658	27166802	-	2099	1	Egln2|0610011A13Rik|C85656|Hif-p4h-1|Ier4|Phd1|SM-20|-|7 A3|7 15.83 cM|protein-coding	525	476	734	406	725	575	448	454	655	598	1041	631	1292	755	600	821	732	612	650	392	557	461	191	574	529	341	593	466
NM_028133	chr12	54178981	54203874	-	2669	1	Egln3|2610021G09Rik|AI505553|AI648162|Hif-p4h-3|Phd3|SM-20|-|12|12 C1|protein-coding	19	21	9	7	17	5	14	8	68	78	41	34	67	55	43	69	64	49	24	18	19	11	219	517	282	464	761	494
NM_007913	chr18	34861207	34864956	+	3068	1	Egr1|A530045N19Rik|ETR103|Egr-1|Krox-1|Krox-24|Krox24|NGF1-A|NGFI-A|NGFIA|TIS8|Zenk|Zfp-6|Zif268|egr|-|18 B1|18 18.76 cM|protein-coding	569	545	8569	5036	3662	3262	1528	1159	1187	3603	2197	3386	1134	4793	4698	602	3220	277	139	77	133	119	854	4310	4317	1558	3039	2249
NM_010118	chr10	67537869	67542188	+	2961	1	Egr2|Egr-2|Krox-20|Krox20|NGF1-B|Zfp-25|Zfp-6|-|10 B5.1|10 34.96 cM|protein-coding	56	39	1424	511	49	42	12	8	43	47	23	13	11	13	38	82	54	60	18	13	13	11	100	341	239	639	999	798
NM_001289925	chr14	70077317	70082613	+	4048	1	Egr3|Pilot|-|14|14 D2|protein-coding	80	71	53	18	15	5	10	10	43	37	13	22	2	7	11	18	6	8	4	11	11	8	88	166	132	205	366	346
NM_020596	chr6	85511121	85513589	-	2144	1	Egr4|NGF1-C|NGFI-C|NGFIC|pAT133|-|6 C3|6 37.48 cM|protein-coding	0	0	3	2	0	0	0	0	0	3	0	1	2	1	3	0	2	0	0	0	0	1	3	2	0	0	0	0
NM_001252515	chr11	22005826	22286795	-	5021	1	Ehbp1|AF424697|Flj21950|NACSIN|-|11 A3.2|11 14.1 cM|protein-coding	165	143	170	68	87	57	131	99	241	310	200	135	187	162	106	104	95	113	170	99	136	93	41	185	152	130	172	136
NM_001114597	chr19	5707374	5726317	-	6385	1	Ehbp1l1|G430002G23Rik|-|19|19 A|protein-coding	1573	1413	1367	771	1100	873	1428	1851	2046	2069	3227	2305	3441	3039	1897	2293	2397	2124	2720	1916	2605	2207	697	1599	1641	1210	1921	1766
NM_010119	chr19	6276896	6300096	+	3175	1	Ehd1|AA409636|Past1|RME-1|-|19 A|19 4.4 cM|protein-coding	26	15	3726	3786	2307	1962	1079	803	106	148	454	506	536	589	103	104	84	75	243	239	123	181	89	285	143	74	153	98
NM_153068	chr7	15948987	15967535	-	3050	1	Ehd2|BC027084|C130052H20Rik|-|7 A2|7 8.65 cM|protein-coding	0	0	1	0	1	0	1	0	2	5	4	1	15	13	7	4	4	4	18	18	24	19	4	6	9	1	1	11
NM_020578	chr17	73804841	73832093	+	3650	1	Ehd3|Ehd2|-|17 E2|17 45.2 cM|protein-coding	1	1	0	1	7	9	4	4	6	6	6	9	2	2	1	3	0	2	0	0	1	0	15	26	17	1	4	2
NM_133838	chr2	120089487	120154575	-	3379	1	Ehd4|2210022F10Rik|AI197390|AI846352|AV006278|Past2|-|2|2 E5|protein-coding	2208	2170	1563	880	1480	1205	1953	1777	2576	2998	2852	2707	2498	2821	2496	3266	2598	2406	2590	1852	2221	1743	951	2486	2022	1847	3063	2311
NM_007914	chr2	103263433	103303196	-	4376	1	Ehf|9030625L19Rik|AU019492|-|2|2 E2|protein-coding	8	6	5	2	31	19	0	0	4	9	3	7	1	0	3	0	0	0	4	1	2	3	6	1	4	0	0	3
NM_023737	chr16	21761285	21787834	-	3001	1	Ehhadh|1300002P22Rik|HD|L-PBE|LBFP|LBP|MFP|MFP1|PBFE|-|16|16 B1|protein-coding	162	127	49	22	83	69	90	112	210	181	200	155	232	209	165	178	179	136	185	96	135	137	56	194	96	52	117	63
NM_001012518	chr2	24790769	24919609	-	5078	1	Ehmt1|9230102N17Rik|D330003E03|Eu-HMTase1|GLP|GLP1|KMT1D|mKIAA1876|-|2|2 A3|protein-coding	868	812	519	248	924	731	743	749	1220	1379	1324	987	1378	1199	970	1154	908	896	977	669	836	607	378	969	774	458	1006	712
NM_145830	chr17	34898970	34914073	+	4020	1	Ehmt2|Bat8|D17Ertd710e|G9a|KMT1C|NG36|-|17 B1|17 18.45 cM|protein-coding	2054	1962	1177	711	1970	1519	1558	1880	2658	2848	3535	2687	4737	3872	2188	3027	2711	2581	2711	1993	2578	2323	1075	2335	2105	1693	2733	2255
NM_007915	chr9	36779153	36797334	-	2363	1	Ei24|AA536736|AI115355|PIG8|-|9 A4|9 20.68 cM|protein-coding	667	573	425	235	580	478	710	526	845	877	767	921	1012	1189	790	1062	1014	1010	903	585	802	661	303	834	627	517	769	539
NM_025613	chr2	125673100	125675642	+	2540	1	Eid1|2610002K20Rik|Cri1|EID-1|ORF12|PNAS-22|PTD014|-|2|2 F1|protein-coding	352	276	478	253	653	583	665	555	424	507	409	685	435	713	593	728	585	494	596	439	532	453	191	640	460	402	640	456
NM_198425	chr7	28267881	28269168	+	1285	1	Eid2|Cri2|EID-2|-|7|7 A3|protein-coding	103	114	87	58	182	113	106	88	125	132	121	88	105	105	73	135	76	77	56	35	69	48	46	97	99	66	95	74
NM_001177427	chr7	28277706	28280129	+	2421	1	Eid2b|3010005C08Rik|-|7|7 A3|protein-coding	143	166	45	31	132	106	82	93	210	180	159	151	135	153	69	118	102	102	109	70	113	70	67	135	134	53	106	69
NM_025499	chr10	82866626	82867929	+	1301	1	Eid3|1700027M21Rik|NS4EB|-|10|10 C1|protein-coding	21	4	238	159	30	43	19	14	10	18	10	11	20	13	21	26	16	20	12	7	12	6	9	17	18	7	12	8
NM_011508	chr11	100319949	100322099	+	1255	1	Eif1|Sui1-rs1|-|11|11 D|protein-coding	894	830	1324	1065	1158	1034	872	718	883	1037	958	834	1030	944	820	1169	928	889	871	677	812	709	559	955	848	722	960	769
NM_010120	chr18	46597704	46610225	+	2874	1	Eif1a|C76390|Ef1a|Eftu|Eif4c|eIF-1A|eIF-4C|-|18|18 C|protein-coding	354	358	1679	1189	1202	929	885	559	469	583	385	526	457	531	310	445	368	485	310	226	296	300	237	589	386	378	680	503
NM_027236	chr19	5366813	5371511	+	2461	1	Eif1ad|2010003J03Rik|AI131644|-|19|19 A|protein-coding	301	295	277	221	498	393	391	319	310	338	432	353	597	494	355	601	404	426	263	215	258	254	98	331	264	173	343	185
NM_025437	chrX	159372178	159389621	+	4856	1	Eif1ax|1500010B24Rik|AI426898|Eif1ay|eIF-4C|-|X|X F4|protein-coding	391	374	426	305	632	548	396	339	441	569	266	365	423	469	438	613	559	581	303	238	393	331	194	496	360	214	416	257
NM_026892	chr9	120492606	120495327	+	911	1	Eif1b|1500010M16Rik|3110001N14Rik|Gc20|-|9|9 F4|protein-coding	436	408	404	246	454	356	394	347	464	536	396	418	524	604	417	682	556	544	395	305	430	368	193	476	347	298	480	314
NM_001005509	chr3	58525821	58557501	+	2283	1	Eif2a|D030048D22|D3Ertd194e|-|3 D|3 28.58 cM|protein-coding	455	424	457	297	721	601	595	441	593	741	654	791	638	910	502	736	676	652	724	482	705	511	215	623	481	425	788	568
NM_013557	chr5	143871862	143902717	+	2555	1	Eif2ak1|HCR|Hri|-|5|5 G2|protein-coding	717	686	550	331	706	553	689	561	1103	1173	1037	976	1111	1140	585	812	687	739	809	564	798	589	333	810	647	503	784	567
NM_011163	chr17	78852550	78882572	-	4308	1	Eif2ak2|2310047A08Rik|4732414G15Rik|AI467567|AI747578|Pkr|Prkr|Tik|-|17 E3|17 49.56 cM|protein-coding	704	589	1380	689	2526	1689	2081	1827	1118	1343	2081	2445	2042	2750	1136	1489	1079	1143	2134	1647	1914	1626	539	1581	1198	889	1752	1267
NM_010121	chr6	70844515	70905241	+	4490	1	Eif2ak3|Pek|Perk|-|6|6 C1|protein-coding	919	818	477	150	652	475	753	738	1301	1482	1792	1318	1651	1424	702	874	748	754	1055	678	921	683	318	889	694	555	958	642
NM_013719	chr2	118388617	118475234	+	5172	1	Eif2ak4|2610011M03|GCN2|MGCN2|-|2|2 E5|protein-coding	770	741	912	582	1061	901	607	702	1055	1242	1267	857	1085	940	961	1078	827	896	1068	680	861	693	245	843	724	464	819	664
NM_145371	chr5	124570214	124579131	-	2001	1	Eif2b1|D5Ertd406e|EIF2BA|-|5 F|5 63.67 cM|protein-coding	178	181	200	154	400	307	237	146	241	295	237	219	306	232	207	382	272	264	204	152	178	171	89	233	194	103	204	145
NM_145445	chr12	85219481	85226628	+	1595	1	Eif2b2|EIF-2Bbeta|EIF2B|-|12|12 D1|protein-coding	248	244	277	159	330	293	364	215	323	363	459	323	477	377	318	406	274	264	341	201	300	235	145	326	232	159	274	236
NM_175135	chr4	117019402	117073260	+	3748	1	Eif2b3|1190002P15Rik|-|4|4 D1|protein-coding	126	149	148	87	350	266	186	139	191	192	151	142	143	167	71	161	155	136	96	57	85	66	78	148	100	59	123	75
NM_001127356	chr5	31187558	31193139	-	2087	1	Eif2b4|Eif2b|-|5|5 B1|protein-coding	351	315	432	354	514	381	468	343	446	446	582	398	643	456	325	557	351	368	533	408	500	386	176	435	312	226	375	271
NM_172265	chr16	20498817	20509325	+	2538	1	Eif2b5|C81315|-|16|16 A3|protein-coding	463	447	486	357	808	659	532	424	595	632	676	528	836	661	369	702	553	548	408	279	430	354	252	554	434	286	561	391
NM_001136070	chr1	131153207	131173471	+	1959	1	Eif2d|D1Ertd5e|Lgtn|-|1 E4|1 56.9 cM|protein-coding	319	267	163	80	189	140	227	190	341	377	369	347	347	366	262	399	275	262	435	305	321	269	127	344	262	164	365	277
NM_026114	chr12	78862072	78887010	+	3142	1	Eif2s1|0910001O23Rik|2410026C18Rik|35kDa|Eif2a|eIF2alpha|-|12|12 C3|protein-coding	381	368	780	623	981	772	623	546	449	530	413	510	375	641	535	696	574	554	468	379	432	448	150	533	383	288	482	356
NM_026030	chr2	154871410	154892906	-	2502	1	Eif2s2|2810026E11Rik|38kDa|AA408636|AA571381|AA986487|AW822225|D2Ertd303e|EIF2|EIF2B|-|2 H1|2 76.89 cM|protein-coding	387	354	749	607	985	758	808	513	388	513	290	436	302	493	443	719	473	538	401	252	382	333	173	500	380	255	443	310
NM_012010	chrX	94188709	94212651	-	3573	1	Eif2s3x|AA409828|AA547477|AI314668|Eif-2gx|eIF-2-gamma X|-|X C3|X 41.52 cM|protein-coding	90	106	139	116	198	187	93	134	153	194	230	169	249	219	126	145	153	171	159	134	145	125	72	173	100	57	180	119
NM_012011	chrY	1010595	1028594	+	1770	1	Eif2s3y|Eif-2gy|Spy|Tfy|-|Y|Y A1|protein-coding	727	679	766	569	599	433	514	450	1024	1140	707	841	713	923	787	888	780	725	868	559	689	496	246	601	566	384	674	570
NM_010123	chr19	60761116	60790693	-	5152	1	Eif3a|A830012B05Rik|Csma|Eif3|Eif3s10|mKIAA0139|-|19|19 D3|protein-coding	1323	1223	2268	1788	2985	2287	1359	1680	1719	1932	1419	1728	1770	2444	2225	2414	2522	2555	1684	1320	1779	1572	654	1941	1600	1080	2223	1641
NM_133916	chr5	140419305	140443358	+	2945	1	Eif3b|AL033316|AL033334|AL033369|AW208965|D5Wsu45e|EIF3-ETA|EIF3-P110|EIF3-P116|Eif3s9|PRT1|-|5 G2|5 78.97 cM|protein-coding	1107	1061	1501	1211	2305	2107	1621	1486	1292	1356	1469	1279	1537	1639	1369	1981	1583	1660	1181	946	1032	1053	633	1501	1156	863	1420	1131
NM_146200	chr7	126546911	126566366	-	2859	1	Eif3c|110kDa|3230401O13Rik|Eif3s8|NIPIL(A3)|NipilA3|Xs|Xsl|-|7 69.14 cM|7 F3|protein-coding	1525	1406	2086	1652	2839	2388	1708	1770	1830	2085	2223	1919	2731	2558	1981	2590	2337	2404	1912	1416	2017	1775	804	2121	1706	1388	2176	1730
NM_018749	chr15	77958998	77970824	-	1893	1	Eif3d|66/67kDa|AA407891|Eif3s7|eIF3p66|-|15|15 E1|protein-coding	714	632	899	618	1309	969	757	726	910	963	1101	787	1190	1105	711	983	829	828	714	539	763	614	305	873	682	607	881	640
NM_008388	chr15	43250040	43282736	-	1526	1	Eif3e|48kDa|Eif3s6|Int6|eIF3-p46|eIF3-p48|-|15 B3.2|15 16.73 cM|protein-coding	545	517	712	562	1017	831	779	552	728	961	619	874	582	906	801	1016	915	804	899	593	819	636	339	836	610	596	1085	685
NM_025344	chr7	108934415	108941942	+	1497	1	Eif3f|0610037M02Rik|AA409853|Eif3s5|-|7|7 E3|protein-coding	892	794	997	737	1052	910	1145	899	1259	1445	1778	1582	1826	1782	1540	2093	1600	1645	1695	1185	1619	1332	733	1337	1114	1262	1648	1255
NM_016876	chr9	20894349	20898590	-	1055	1	Eif3g|44kDa|D0Jmb4|Eif3s4|TU-189B2|eIF3-p44|p44|-|9|9 A3|protein-coding	431	432	589	391	850	692	534	493	479	510	506	384	564	558	454	781	551	591	477	359	462	445	196	455	398	357	496	348
NM_080635	chr15	51786563	51865461	-	1218	1	Eif3h|1110008A16Rik|40kD|9430017H16Rik|EIF3-P40|EIF3-gamma|Eif3s3|-|15|15 C|protein-coding	462	419	474	342	542	469	520	519	665	763	860	783	970	983	830	1159	928	894	961	718	976	794	359	770	584	573	941	653
NM_018799	chr4	129591974	129600648	-	1096	1	Eif3i|36kDa|D4Ertd632e|Eif3s2|Trip1|-|4 D2.2|4 63.26 cM|protein-coding	388	322	465	326	649	519	611	520	462	529	806	586	927	710	531	840	639	661	624	436	595	538	246	649	418	456	694	546
NM_144545	chr2	122028580	122053632	+	2403	1	Eif3j1|1810016I04Rik|2700079K05Rik|AA409117|AA409446|C78575|Eif3j|Eif3j-1|Eif3j-2|Eif3j2|Eif3s1|eIF-3-alpha-A|eIF-3-alpha-B|eIF3-alpha|eIF3-p35|eIF3j-A|eIF3j-B|-|2|2 E5|protein-coding	122	114	180	137	232	209	141	114	157	174	89	111	95	135	101	157	148	127	84	68	76	80	57	149	86	86	119	71
NM_001256055	chr2	122028583	122053631	+	2399	1	Eif3j2|Eif3j-2|Gm9781|eIF3 p35|eIF3j-B|-|18|18 B3|protein-coding	122	114	180	137	232	209	141	114	157	174	89	111	95	135	101	157	148	127	84	68	76	80	57	148	86	86	119	71
NM_028659	chr7	28971372	28981888	-	838	1	Eif3k|1200009C21Rik|Eif3s12|-|7|7 B1|protein-coding	332	322	380	233	428	354	415	424	459	522	733	575	936	707	502	858	641	623	610	478	673	573	202	586	362	471	659	470
NM_145139	chr15	79075223	79094400	+	1878	1	Eif3l|0610011H21Rik|D15N1e|Eif3eip|Eif3ip|Eif3s6ip|HSP-66Y|PAF67|-|15 E1|15 37.7 cM|protein-coding	852	853	971	727	1522	1376	1272	1061	1084	1235	1426	1170	1614	1487	1007	1557	1192	1294	1073	808	1106	983	473	1105	902	779	1217	927
NM_145380	chr2	104999657	105017027	-	1216	1	Eif3m|Ga17|Pcid1|Tango7|-|2 E2|2 55.06 cM|protein-coding	299	364	412	303	657	495	434	404	473	545	539	599	537	621	505	717	542	549	504	374	506	425	228	568	432	417	619	452
NM_001159375	chr11	69666936	69672423	-	1856	1	Eif4a1|BM-010|Ddx2a|Eif4|-|11 B3|11 42.86 cM|protein-coding	1338	1259	2215	1891	2459	2153	1850	1611	1469	1820	1669	1576	1691	1709	1472	2078	1691	1829	1298	1112	1262	1189	828	1547	1350	1221	1795	1429
NM_001123038	chr16	23107468	23114132	+	3172	1	Eif4a2|4833432N07Rik|BM-010|Ddx2b|Eif4|eIF-4A-II|eIF4A-II|-|16 B1|16 13.93 cM|protein-coding	2505	2400	2219	1720	2931	2370	2133	2048	3124	3595	2780	2845	2284	2648	1863	2327	1814	1824	2391	1871	2063	1756	1043	2350	1994	1574	2356	1976
NM_138669	chr11	119288363	119300043	-	1449	1	Eif4a3|2400003O03Rik|Ddx48|eIF4A-III|mKIAA0111|-|11|11 E2|protein-coding	562	567	816	525	899	716	634	527	623	743	840	585	891	732	672	1044	790	850	529	388	530	526	196	623	488	345	632	512
NM_145625	chr15	102073773	102097173	+	3837	1	Eif4b|2310046H11Rik|AL024095|C85189|Eif4a2|-|15|15 F2|protein-coding	1582	1533	1808	1370	2624	2107	1644	1803	2136	2498	2737	2692	2971	3219	2723	3396	2943	2879	2822	2007	2777	2226	1034	2512	2012	2032	3191	2473
NM_001313980	chr3	138527268	138559696	+	5001	1	Eif4e|EG668879|Eif4e-ps|If4e|eIF-4E|-|3 G3|3 64.3 cM|protein-coding	352	334	466	385	678	530	486	422	455	584	364	438	447	533	388	518	489	516	372	287	372	339	193	444	401	268	415	294
NM_001286180	chr13	54783998	54788458	+	1783	1	Eif4e1b|Eif4eloo|Gm273|-|13|13 B1|protein-coding	0	0	0	0	0	0	0	0	0	0	0	0	0	0	0	0	0	0	0	0	0	0	0	0	0	0	0	0
NM_001347083	chr1	87213911	87240488	+	3466	1	Eif4e2|2700069E09Rik|AI036339|AV129531|D0H0S6743E|Eif4el3|-|1|1 C5|protein-coding	972	887	755	503	835	628	752	606	1114	1177	1088	897	1070	1048	694	908	702	698	737	455	699	504	309	779	720	451	810	553
NM_025829	chr6	99625137	99666771	-	2504	1	Eif4e3|1300018P11Rik|AI451927|eIF4E-3|-|6|6 D3|protein-coding	380	410	228	92	191	135	512	256	595	666	432	417	428	466	149	221	214	203	562	344	446	365	185	508	286	273	509	345
NM_007918	chr8	27260327	27275656	+	976	1	Eif4ebp1|4e-bp1|AA959816|PHAS-I|-|8 A2|8 15.95 cM|protein-coding	193	220	441	317	553	527	413	318	217	267	417	274	535	378	166	322	272	262	194	150	255	212	143	290	236	281	423	254
NM_010124	chr10	61432497	61452669	-	1781	1	Eif4ebp2|2810011I19Rik|4E-BP2|AA792569|BC010348|PHAS-II|-|10 B4|10 32.21 cM|protein-coding	824	834	607	310	625	592	568	686	1195	1293	1348	1021	1351	1150	1045	1105	1125	1152	1074	775	1027	824	381	938	822	573	996	696
NM_201256	chr18	36664060	36666324	+	1146	1	Eif4ebp3|4e-bp3|-|18|18 B2|protein-coding	147	130	243	186	146	125	260	130	225	262	219	212	201	238	205	252	173	131	199	135	137	143	52	168	129	111	213	171
NM_023743	chr11	3202583	3244588	+	3673	1	Eif4enif1|2610509L04Rik|A930019J01Rik|AA410001|AU021239|Clast4|D11Ertd166e|-|11 A1|11 2.24 cM|protein-coding	703	745	746	521	951	779	825	680	1017	1148	1092	1030	1264	1232	954	1213	1029	979	921	651	832	643	336	852	650	434	832	594
NM_145941	chr16	20672727	20692883	+	5404	1	Eif4g1|E030015G23Rik|eIF-4-gamma 1|eIF-4G 1|eIF-4G1|eIF4GI|-|16|16 B1|protein-coding	3334	3319	5265	4043	6241	5125	3923	4303	4417	4495	4631	4308	4965	5281	4058	5420	4686	4974	3976	3118	3811	3514	1951	4379	3690	2869	4384	3759
NM_013507	chr7	111067985	111083030	-	7736	1	Eif4g2|DAP-5|E130105L11Rik|Nat1|Natm1|p97|-|7 E3|7 58.0 cM|protein-coding	5157	5090	6685	5583	7066	5889	4828	4413	6305	7347	4711	5671	5287	6430	6120	6854	6781	6719	5138	3941	5308	4373	2931	6066	5125	3532	5379	4533
NM_001256195	chr4	137993456	138207079	+	6198	1	Eif4g3|1500002J22Rik|4930523M17Rik|G1-419-52|Gm32394|eIF4GII|repro8|-|4|4 D3|protein-coding	2829	2839	2741	1637	2315	1939	1952	2070	3709	4129	3957	3649	3311	3934	3235	3789	3583	3302	3209	2109	2745	2220	1264	3080	2759	1847	3217	2622
NM_033561	chr5	134619872	134639409	-	2485	1	Eif4h|AU018978|D5Ertd355e|E430026L18Rik|Ef4h|Wbscr1|Wscr1|eIF-4H|-|5 G2|5 74.71 cM|protein-coding	1744	1745	1939	1381	2054	1659	1612	1686	2012	2199	2581	2077	2783	2323	2073	2868	2532	2408	2069	1591	2043	1820	905	1967	1695	1352	2037	1605
NM_173363	chr12	111538101	111546753	+	3952	1	Eif5|2810011H21Rik|D12Ertd549e|-|12 F1|12 61.03 cM|protein-coding	1939	1832	3121	2457	3148	2562	1686	1628	2596	3022	1833	2035	1684	2122	2019	2616	2105	2355	1824	1342	1541	1364	806	2179	1713	1268	2173	1505
NM_001166589	chr11	69916712	69921386	-	1436	1	Eif5a|AA410058|D19Wsu54e|Eif4d|Eif5a1|eIF-4D|eIF-5A|eIF-5A-1|eIF-5A1|-|11|11 B3|protein-coding	993	952	1440	1095	1944	1631	1858	1476	1061	1233	1389	1381	1639	1779	1403	1930	1684	1794	1290	1134	1458	1415	729	1483	1184	1038	1636	1147
NM_177586	chr3	28781277	28798846	+	5019	1	Eif5a2|9630038B20|eIF5AII|-|3|3 A3|protein-coding	180	182	117	89	141	124	87	80	192	238	146	206	147	131	131	148	127	131	140	112	118	80	78	283	204	78	231	192
NM_198303	chr1	37998010	38055579	+	7771	1	Eif5b|A030003E17Rik|BC018347|IF2|-|1|1 B|protein-coding	861	853	1057	808	1499	1078	1567	1009	1244	1386	976	1456	1001	1665	1437	2139	1460	1496	1220	911	1189	1001	432	1273	1012	729	1517	1041
NM_010579	chr2	155819837	155826925	-	1487	1	Eif6|1110004P11|AA408895|CAB|Itgb4bp|eIF-6|imc-415|p27(BBP)|p27BBP|-|2|2 H1|protein-coding	411	367	689	551	684	518	439	416	427	395	591	377	723	544	351	623	457	452	343	257	353	323	166	414	329	322	434	270
NM_201357	chr12	28751828	28867491	+	1681	1	Eipr1|D12Ertd604e|Tssc1|-|12 A2|12 11.26 cM|protein-coding	123	120	118	60	211	153	181	180	162	167	296	185	392	285	183	251	242	185	139	117	170	139	59	199	161	72	179	88
NM_053255	chr18	73735038	73754479	-	4965	1	Elac1|2610018O07Rik|8430417G19Rik|-|18|18 E2|protein-coding	929	763	455	232	655	532	477	376	1088	1201	964	881	590	675	441	464	406	372	669	445	465	371	193	658	503	293	639	382
NM_001362982	chr11	64979035	65002074	+	3386	1	Elac2|1110017O07Rik|D11Wsu80e|Hpc2|-|11 B3|11 40.42 cM|protein-coding	334	314	375	249	1007	815	431	430	437	488	605	420	697	558	447	679	499	546	513	371	470	368	158	410	339	195	354	278
NM_015779	chr10	79886312	79888216	+	913	1	Elane|Ela2|F430011M15Rik|NE|-|10 C1|10 39.72 cM|protein-coding	3	1	0	0	0	0	0	0	6	0	0	0	0	0	0	0	0	0	0	0	0	1	0	0	0	0	0	0
NM_010485	chr8	4284782	4325100	-	6022	1	Elavl1|2410055N02Rik|HUR|Hua|W91709|-|8 A1.1|8 2.0 cM|protein-coding	1569	1473	1778	1362	2064	1614	1506	1256	1960	2363	1364	1668	1405	1899	1681	2038	1896	1706	1144	863	1183	990	538	1628	1412	868	1699	1070
NM_001177883	chr4	91250689	91376496	-	4198	1	Elavl2|Hub|mel-N1|-|4 C5|4 42.36 cM|protein-coding	0	0	0	3	1	0	3	0	0	4	0	2	0	1	0	1	1	2	0	1	2	0	0	0	0	0	0	0
NM_010487	chr9	22015005	22052023	-	5018	1	Elavl3|2600009P04Rik|Huc|PLE21|mHuC|-|9 A3|9 8.07 cM|protein-coding	1	7	13	14	7	4	3	4	7	14	12	15	24	6	13	21	10	7	12	1	4	0	10	13	2	0	5	4
NM_010488	chr4	110203737	110286834	-	4085	1	Elavl4|Elav|Hud|PNEM|-|4 C7|4 51.42 cM|protein-coding	163	199	22	18	26	17	206	127	240	203	137	220	111	150	317	512	337	310	182	69	129	68	50	153	144	82	160	129
NR_110421	chr11	16934709	16951282	-	1787	1	Eldr|2810442I21Rik|4930500E12Rik|Fabl|-|11|11 A2|ncRNA	10	9	0	0	0	0	10	5	7	8	20	16	98	53	37	70	49	67	55	50	68	83	7	4	9	9	26	15
NM_007920	chr14	79481194	79582491	+	4221	1	Elf1|Elf-1|Sts1|mElf-1|p70|-|14|14 D3|protein-coding	1638	1443	1472	880	1601	1283	1184	1200	2302	2498	1932	2108	1932	2378	1395	1455	1541	1508	1736	1199	1568	1297	590	1564	1256	911	1655	1145
NM_023502	chr3	51252720	51340644	-	5888	1	Elf2|2610036A20Rik|A230104O07Rik|AW111824|BB183398|EU32|NERF|NERF-1A|NERF-1B|NERF-2|-|3|3 C|protein-coding	1174	1159	1767	1430	1261	986	952	835	1558	1783	1608	1490	1512	1431	1183	1412	1138	966	1108	751	908	702	411	1097	963	572	1203	998
NM_001163131	chr1	135253574	135258472	-	1989	1	Elf3|ESE-1|ESX|jen|-|1|1 E4|protein-coding	0	0	1	0	3	0	0	0	0	0	0	0	1	1	0	0	2	1	0	0	1	0	0	0	5	0	0	0
NM_019680	chrX	48411049	48463132	-	5836	1	Elf4|AV314029|BC042423|Gm9907|Mef|-|X|X A5|protein-coding	2706	2553	2607	1799	2603	2097	2314	2053	3665	4074	3890	3466	3765	3540	2248	2705	2314	2217	2746	1841	2615	1974	1173	2522	2321	1586	2711	2264
NM_001145813	chr2	103412098	103450988	+	2115	1	Elf5|ESE-2|ESE-5|ESE-5.|-|2|2 E2|protein-coding	0	0	0	0	0	0	0	0	0	0	0	0	1	0	0	0	0	0	0	0	0	0	0	0	0	0	0	0
NM_175522	chr5	139907943	139974724	+	3830	1	Elfn1|A930017N06Rik|AI197272|Ppp1r28|-|5|5 G2|protein-coding	1	0	0	6	0	0	3	1	3	4	0	2	0	2	0	0	1	0	0	0	0	0	9	33	24	6	0	8
NM_183141	chr15	78667333	78718113	-	7531	1	Elfn2|6330514E13|AW048948|BC094219|Lrrc62|Ppp1r29|-|15|15 E1|protein-coding	2	1	2	1	2	3	0	1	1	4	1	1	7	0	0	8	3	2	0	0	7	1	3	0	3	1	0	0
NM_007922	chrX	20933395	20950608	-	3540	1	Elk1|Elk-1|-|X A1.3|X 16.45 cM|protein-coding	137	134	184	128	153	115	117	94	194	205	168	158	172	227	106	112	155	110	178	146	156	113	81	162	107	76	191	132
NM_013508	chr10	93247416	93311159	-	4227	1	Elk3|D430049E23Rik|Erp|Etrp|Net|Sap-2|-|10 C2|10 48.04 cM|protein-coding	2322	2215	2025	1576	2035	1741	2181	1699	3033	3459	2608	2713	2551	2946	2795	3380	2729	2616	2696	1930	2357	1798	1182	2444	2209	1713	2751	2208
NM_007923	chr1	132007605	132025684	+	3664	1	Elk4|2310011G17Rik|A130026I01Rik|BB162516|SAP-1|Sap1|-|1|1 E4|protein-coding	915	862	1422	916	1176	984	408	636	1247	1448	1196	1053	1123	1207	764	506	862	947	1123	763	1013	717	318	892	861	428	891	770
NM_007924	chr8	70539675	70592858	+	3071	1	Ell|Ell1|Men|-|8|8 B3.3|protein-coding	875	770	928	562	705	650	561	511	970	970	1156	935	941	989	757	1012	852	654	784	429	642	432	207	610	578	379	699	560
NM_138953	chr13	75707484	75772358	+	3635	1	Ell2|-|-|13|13 C1|protein-coding	142	223	1340	1496	1162	887	465	352	314	381	221	408	274	606	183	177	180	116	363	245	327	255	153	519	358	481	884	599
NM_145973	chr2	121439027	121442601	-	1661	1	Ell3|A930015D22Rik|-|2|2 E5|protein-coding	3	5	4	3	11	3	14	16	8	14	25	18	9	9	8	18	4	10	17	24	13	10	0	14	4	7	8	12
NM_080288	chr13	20090507	20608353	+	5552	1	Elmo1|6330578D22Rik|C230095H21Rik|CED-12|-|13|13 A2|protein-coding	4658	4430	3968	3132	1876	1587	2558	2164	5141	5300	3782	3750	3615	3977	3783	4267	3593	3555	4791	3489	3964	3206	1620	3787	3152	1449	2481	1911
NM_207706	chr2	165288031	165326479	-	4602	1	Elmo2|1190002F24Rik|CED-12|-|2|2 H3|protein-coding	1400	1296	1156	680	991	912	1305	1260	1683	1918	2458	2197	2347	2248	1490	2095	1379	1458	1488	1018	1148	965	663	1694	1294	1054	1730	1317
NM_172760	chr8	105305601	105310623	+	3038	1	Elmo3|9930107J06|BC058752|CED-12|Ced12|-|8|8 D3|protein-coding	104	76	96	62	98	80	91	97	118	146	233	148	251	167	119	130	109	110	147	91	102	92	35	175	89	53	71	68
NM_177769	chr9	53911460	53975301	-	2592	1	Elmod1|4831417L10|AI428506|AI834991|-|9|9 A5.3|protein-coding	0	0	0	1	3	0	0	2	5	6	0	11	0	0	0	2	1	0	2	0	0	2	12	13	7	3	3	0
NM_001170691	chr8	83312632	83332486	-	4693	1	Elmod2|9830169G11Rik|-|8|8 C2|protein-coding	908	895	319	125	416	329	708	550	1240	1515	803	1083	733	1154	876	937	837	718	1009	605	729	488	360	912	754	586	1137	794
NM_001364554	chr6	72565922	72598297	-	2629	1	Elmod3|AI844780|C330008I15Rik|RBM29|Rbed1|-|6|6 C1|protein-coding	308	268	144	64	115	111	221	175	364	388	396	337	336	370	204	242	211	189	357	190	289	174	120	301	216	127	229	195
NM_001163502	chr12	84149174	84194015	-	7245	1	Elmsan1|9430029N19Rik|C130039O16Rik|Gm260|-|12|12 D1|protein-coding	1897	1701	5000	3354	2065	1757	1264	1360	2611	2807	2278	2208	2050	2301	1213	1430	1474	1422	1535	964	1393	1029	496	1461	1314	663	1221	979
NM_007925	chr5	134702595	134747323	-	3812	1	Eln|AI385707|AI480567|E030024M20Rik|-|5 G2|5 74.76 cM|protein-coding	0	0	2	0	0	0	2	0	0	7	3	0	0	0	3	3	1	0	0	0	0	0	14	19	1	2	0	1
NM_013736	chr4	136003370	136021649	-	4579	1	Eloa|110kDa|AA408125|Tceb3|Tceb3a|-|4|4 D3|protein-coding	1358	1385	1178	802	1462	1095	1375	1166	1761	2017	1791	1784	1721	2025	1429	1720	1599	1428	1751	1145	1590	1210	598	1329	1250	766	1356	929
NM_026305	chr17	23824740	23829109	-	502	1	Elob|0610040H15Rik|Tceb2|-|17|17 A3.3|protein-coding	137	118	176	147	159	159	231	202	163	189	261	255	328	337	188	345	255	275	209	199	258	294	151	303	142	216	273	183
NM_001360780	chr11	88964659	88966931	-	698	1	Elobl|Gm15698|Tceb2l|-|11|11 C|protein-coding	0	0	0	0	0	0	0	0	0	0	0	0	0	0	0	0	0	0	1	0	0	0	0	0	0	0	0	0
NM_001310470	chr1	16641725	16657119	-	2138	1	Eloc|2610043E24Rik|2610301I15Rik|AA407206|AI987979|AW049146|Tceb1|-|1|1 A3|protein-coding	401	381	507	329	388	322	426	364	468	608	321	423	416	589	414	635	428	404	372	308	373	344	148	519	347	204	400	282
NM_170777	chr9	22112986	22115310	-	2193	1	Elof1|1110011K10Rik|-|9|9 A3|protein-coding	191	189	150	94	236	194	306	198	255	246	360	309	453	432	316	450	292	333	277	189	319	244	163	373	237	237	325	249
NM_019422	chr4	118428093	118432952	+	1800	1	Elovl1|AA407424|BB151133|Ssc1|-|4|4 D2.1|protein-coding	939	878	1169	897	1533	1298	1589	1163	1244	1342	1676	1336	1985	1632	844	1315	1064	1155	999	827	1010	899	491	1046	863	728	1238	874
NM_019423	chr13	41182382	41220403	-	3827	1	Elovl2|AI317360|Ssc2|-|13|13 A3.3|protein-coding	10	1	30	5	31	21	12	5	4	6	9	22	25	25	6	7	3	1	2	7	4	5	1	11	0	1	4	1
NM_007703	chr19	46131899	46135694	+	1873	1	Elovl3|CIN-2|Cig30|-|19 C3|19 38.75 cM|protein-coding	0	0	2	0	2	0	0	0	0	0	0	0	0	1	0	0	0	0	0	1	2	1	0	0	1	0	0	0
NM_148941	chr9	83778692	83806305	-	3046	1	Elovl4|-|-|9|9 E2|protein-coding	0	4	1	1	0	2	7	2	11	12	2	3	3	2	3	0	1	0	1	0	0	1	3	60	47	0	8	18
NM_134255	chr9	77917365	77984519	+	2771	1	Elovl5|1110059L23Rik|AI747313|AU043003|HELO1|-|9|9 E1|protein-coding	652	673	1010	706	1371	1121	1159	831	920	1231	1106	1163	988	1111	873	1095	780	791	882	677	794	621	355	911	687	649	1240	825
NM_130450	chr3	129532386	129638493	+	5942	1	Elovl6|C77826|FAE|LCE|-|3|3 G3|protein-coding	21	14	429	548	52	34	26	13	35	49	15	15	22	16	19	54	36	30	31	29	22	29	40	96	70	12	14	19
NM_029001	chr13	108214404	108287107	+	5427	1	Elovl7|9130013K24Rik|AI840082|-|13|13 D2.1|protein-coding	6	1	6	22	32	13	18	10	64	76	1	36	4	0	21	6	5	15	0	2	0	1	99	345	220	36	36	71
NM_026079	chr4	56749680	56802331	-	6121	1	Elp1|3110040G09Rik|6030413P05|C78473|IKAP|Ikbkap|-|4 B3|4 31.66 cM|protein-coding	583	565	634	410	1055	841	527	505	741	841	683	662	724	756	659	829	758	774	621	405	538	495	222	607	550	327	728	462
NM_021448	chr18	24603961	24638830	+	2765	1	Elp2|AU023723|Epl2|StIP1|Statip1|-|18|18 A2|protein-coding	768	705	490	315	1027	814	791	630	1028	1115	1055	866	1027	1005	780	1026	795	866	748	544	755	571	333	874	598	442	819	602
NM_001253812	chr14	65530446	65593112	-	2874	1	Elp3|2610507P14Rik|KAT9|-|14|14 D1|protein-coding	518	512	365	185	766	595	551	439	663	781	639	571	695	634	492	659	518	498	427	305	405	321	181	539	430	309	557	472
NM_023876	chr2	105697320	105904564	-	6743	1	Elp4|A330107A17Rik|Paxneb|-|2 E3|2 55.33 cM|protein-coding	189	196	152	66	184	160	192	120	223	310	157	211	170	208	163	236	211	222	196	97	145	137	81	186	166	61	142	101
NM_018740	chr11	69968226	69981235	-	1424	1	Elp5|Derp6|Rai12|-|11|11 B3|protein-coding	260	223	992	848	527	456	382	259	289	350	326	339	410	410	250	426	326	305	301	197	288	244	128	368	293	269	466	300
NM_001081381	chr9	110305192	110322102	+	2055	1	Elp6|2610001P13Rik|2610002I17Rik|AV159994|Tmem103|-|9|9 F2|protein-coding	64	55	68	20	102	57	75	53	78	52	120	69	180	108	58	128	86	82	79	56	60	71	15	54	48	48	79	57
NM_010330	chr13	117220573	117274415	+	2611	1	Emb|AL022799|Gp70|-|13|13 D2.3|protein-coding	1	1	11	17	57	44	54	58	148	82	29	55	42	31	26	27	22	22	8	10	6	9	164	463	282	53	42	114
NM_001039200	chr4	139352587	139378735	+	6203	1	Emc1|2700016F22Rik|-|4|4 D3|protein-coding	1677	1718	1642	1099	2639	1980	2235	1960	2434	2531	2811	2579	3252	3241	1798	2421	2354	2340	2037	1534	2107	1873	864	2062	1717	1281	2193	1666
NM_001355107	chr7	44489938	44496513	-	1932	1	Emc10|2310044H10Rik|5430410O10Rik|Inm02|Mirta22|-|7|7 B3|protein-coding	854	842	946	552	903	828	1204	984	1137	1054	1602	1461	1721	1721	1058	1415	1106	998	1380	950	1357	1028	440	1150	958	878	1278	995
NM_025736	chr15	43477229	43527777	+	1232	1	Emc2|4921531G14Rik|AV060620|AW209495|Ttc35|-|15|15 B3.2|protein-coding	232	226	212	155	249	212	318	246	328	415	263	350	224	363	310	420	326	335	320	194	304	230	128	396	257	189	331	201
NM_175101	chr6	113514887	113531638	-	1948	1	Emc3|0610039A15Rik|AI225901|AW260416|Pob|Tmem111|-|6|6 E3|protein-coding	1138	1065	1034	620	1114	822	1160	866	1310	1565	1336	1370	1376	1559	1165	1575	1230	1145	1098	805	1147	891	458	1175	885	692	1178	909
NM_026519	chr2	112363019	112368027	-	968	1	Emc4|2610318K02Rik|Tmem85|-|2|2 E3|protein-coding	190	152	157	90	230	145	199	184	209	213	280	236	302	268	141	222	189	164	151	113	178	165	82	212	145	114	252	175
NM_001168470	chr11	73175503	73177008	-	1398	1	Emc6|0610009E20Rik|0610025L18Rik|Tmem93|-|11|11 B4|protein-coding	313	313	319	272	450	413	401	328	376	418	339	328	339	393	328	515	384	356	306	219	294	254	142	378	290	252	415	241
NM_133749	chr2	112455025	112467436	+	1065	1	Emc7|2900064A13Rik|AI451465|ORF3|c11orf3|-|2|2 E3|protein-coding	424	390	452	312	559	445	568	431	525	570	610	535	630	666	488	638	540	503	426	333	398	399	161	563	393	373	527	351
NM_010926	chr8	120653914	120668087	-	4901	1	Emc8|Cox4nb|Fam158b|Noc4|-|8 E1|8 69.98 cM|protein-coding	589	549	335	209	645	502	475	499	790	740	958	732	1149	800	476	795	566	645	577	442	579	513	253	678	572	430	655	473
NM_033146	chr14	55581524	55585254	-	798	1	Emc9|1500005A01Rik|Cgi112|Fam158a|-|14|14 C3|protein-coding	100	81	32	3	18	18	54	52	103	106	199	114	219	130	40	75	54	31	157	97	139	109	63	92	58	72	122	96
NM_001163522	chr3	137341078	137431069	+	1447	1	Emcn|0610012K22Rik|AI315669|Muc14|-|3|3 G3|protein-coding	0	0	0	0	0	0	0	3	0	1	0	0	0	0	0	0	0	1	0	1	0	0	0	0	0	0	0	0
NM_007927	chrX	74254687	74257893	+	1593	1	Emd|AW550900|Sta|-|X A7.3|X 37.92 cM|protein-coding	382	344	534	351	474	406	426	376	498	529	579	485	582	597	381	597	452	422	387	317	414	340	204	464	354	275	474	311
NM_177752	chr11	94644973	94653743	-	2235	1	Eme1|6820428D13|-|11|11 D|protein-coding	67	58	108	80	110	91	191	77	69	96	243	185	695	379	122	309	266	296	143	152	229	259	30	112	87	58	104	58
NM_001163102	chr17	24892152	24895087	-	1511	1	Eme2|2810013J18Rik|-|17|17 A3.3|protein-coding	206	180	192	110	305	276	113	140	196	222	208	150	175	177	148	178	138	146	121	109	136	116	70	163	143	94	142	160
NM_013536	chr6	124704370	124712178	-	1037	1	Emg1|C2f|Grcc2f|-|6 F2|6 59.17 cM|protein-coding	439	530	497	353	656	526	460	401	587	580	492	437	637	584	345	564	488	483	400	267	410	347	194	418	380	331	456	369
NR_152138	chr11	5106265	5152230	-	2061	1	Emid1|AW122071|CO-5|Emu1|-|11|11 A1|protein-coding	0	0	1	0	0	0	0	0	2	1	0	0	2	0	7	2	0	0	0	0	0	0	1	1	0	0	3	0
NM_133918	chr5	30913786	30921273	+	3454	1	Emilin1|5830419M17Rik|AW229038|BB105748|EMILIN-1|gp115|-|5|5 B1|protein-coding	42	41	17	4	18	17	47	42	53	53	184	135	272	248	480	966	709	795	381	245	364	284	14	33	31	27	48	57
NM_145158	chr17	71252172	71311011	-	3950	1	Emilin2|FOAP-10|-|17|17 E1.3|protein-coding	13	6	23	20	34	30	73	37	36	38	85	61	182	201	19	37	64	60	24	28	28	47	39	82	59	105	192	123
NM_182840	chr2	160906438	160912339	-	3552	1	Emilin3|1110013O17Rik|EMILIN-3|EMILIN-5|EMILIN-T|Emilin5|-|2|2 H2|protein-coding	0	0	0	0	0	0	0	0	0	0	0	1	0	0	0	0	0	0	0	0	0	1	0	0	0	0	0	0
NM_001364194	chr12	108422816	108539576	+	4198	1	Eml1|1110008N23Rik|A930030P13Rik|AA171013|AI847476|AI853955|ELP79|EMAP|EMAP-1|EMAPL|heco|-|12 F1|12 59.46 cM|protein-coding	2	2	3	3	9	3	5	2	18	26	5	15	2	0	12	0	0	0	0	0	0	0	23	105	42	2	2	10
NM_028153	chr7	19181170	19206482	+	2291	1	Eml2|1600029N02Rik|EMAP-2|-|7|7 A3|protein-coding	26	16	30	21	24	29	3	13	25	43	62	29	156	52	14	24	13	9	91	52	76	73	36	89	94	93	184	142
NM_144872	chr19	8929694	8941582	+	3156	1	Eml3|BC022146|-|19|19 A|protein-coding	1090	998	871	424	978	729	860	841	1355	1373	1607	1291	1530	1447	1202	1639	1200	1153	1304	792	1069	803	461	1010	926	692	1166	975
NM_001114361	chr17	83350931	83480359	+	5417	1	Eml4|4930443C24Rik|AI644019|-|17|17 E4|protein-coding	1765	1714	1715	1375	2224	1741	1445	1337	2262	2564	2161	1847	2117	1978	1781	2310	1936	2155	1788	1219	1726	1307	743	1874	1607	1264	1966	1749
NM_001081191	chr12	98786604	98901484	-	10090	1	Eml5|BC027154|C130068M19Rik|-|12|12 E|protein-coding	259	240	195	121	361	313	249	184	344	424	164	245	171	290	313	363	285	264	230	156	229	178	106	300	215	143	280	216
NM_146016	chr11	29743051	30026033	-	8036	1	Eml6|2900083P10Rik|C230094A16Rik|EMAP-6|-|11|11 A3.3|protein-coding	414	343	413	202	98	88	211	241	446	473	504	328	309	348	189	170	87	93	426	222	281	207	105	321	337	95	279	186
NM_001288628	chr6	135362931	135383173	+	2824	1	Emp1|I-8-09|TMP|-|6 G1|6 66.25 cM|protein-coding	1	0	1	0	0	10	0	0	0	1	5	1	3	1	5	3	2	8	2	1	7	10	0	4	0	0	4	4
NM_007929	chr16	10281749	10313968	-	3433	1	Emp2|XMP|-|16 A1|16 5.54 cM|protein-coding	21	26	29	29	10	10	11	17	39	46	18	18	36	21	1	3	0	2	37	20	50	12	26	82	74	7	16	17
NM_010129	chr7	45918023	45921426	-	751	1	Emp3|H-4|H4|HNMP-1|MI-35|Ymp|-|7 B3|7 29.6 cM|protein-coding	124	124	317	186	185	136	367	272	205	229	605	356	1011	711	248	463	516	529	433	381	587	533	127	303	203	219	382	245
NM_172280	chr7	98590606	98656569	-	3992	1	Emsy|2210018M11Rik|2310016L09Rik|AU019521|AU019557|-|7|7 E1|protein-coding	741	663	456	242	373	276	473	384	1059	1299	1140	897	1135	845	576	585	622	541	621	496	579	426	248	685	604	288	619	507
NM_010131	chr6	85187931	85204463	+	1168	1	Emx1|-|-|6 C3|6 37.21 cM|protein-coding	0	0	5	2	1	1	0	0	0	1	0	3	0	0	0	0	0	0	0	0	0	0	3	7	1	0	0	0
NM_010132	chr19	59458690	59465357	+	2593	1	Emx2|Pdo|-|19 D3|19 56.28 cM|protein-coding	0	0	1	0	1	0	3	0	4	3	0	1	6	0	0	0	0	0	0	0	0	1	1	7	4	2	0	2
NR_002863	chr19	59425104	59458635	-	5019	1	Emx2os|-|-|19|19 D3|ncRNA	0	0	0	0	0	0	0	0	1	0	0	0	2	0	0	0	0	0	0	1	0	1	0	1	0	0	1	0
NM_010133	chr1	120602487	120607991	+	2550	1	En1|En-1|Mo-en.1|engrailed-1|-|1 E2.3|1 52.74 cM|protein-coding	0	0	0	0	0	0	0	0	0	0	0	0	0	0	0	0	0	0	0	0	0	0	0	1	1	0	0	0
NM_010134	chr5	28165696	28172191	+	3558	1	En2|BB131122|En-2|mo-En-2|-|5 B1|5 13.94 cM|protein-coding	2	0	0	0	0	0	0	0	2	0	0	2	1	0	0	2	1	0	0	0	0	1	0	7	6	0	1	0
NM_010135	chr1	181896386	182019980	-	12318	1	Enah|Mena|NDPP-1|Ndpp1|WBP8|-|1 H5|1 84.93 cM|protein-coding	10	8	60	55	378	258	18	16	72	83	21	42	26	18	19	8	17	6	11	15	5	13	138	289	160	34	33	61
NM_017468	chr5	88487975	88506049	+	5478	1	Enam|abte|-|5|5 E1|protein-coding	0	3	0	0	1	3	2	4	6	6	7	1	4	12	0	2	0	1	5	7	8	7	0	2	5	2	6	2
NM_007930	chr13	97241105	97253040	+	4738	1	Enc1|Nrpb|PIG10|-|13|13 D1|protein-coding	1782	1769	514	398	935	752	904	969	2402	2600	2153	1737	2253	1743	896	1138	982	962	1515	946	1323	1025	584	1407	1336	1135	1814	1293
NM_028013	chr9	14353990	14381242	-	4466	1	Endod1|2210414F18Rik|2310067E08Rik|C85344|-|9|9 A1|protein-coding	1258	1247	1253	724	429	449	1040	847	1759	2002	2081	1977	2360	2360	668	806	602	547	2294	1819	2217	2046	587	1415	1176	642	1187	843
NM_007931	chr2	30171524	30174069	+	1027	1	Endog|-|-|2|2 B|protein-coding	119	101	127	81	282	199	193	150	126	157	207	154	213	140	90	213	128	121	108	73	82	93	63	119	128	98	132	100
NM_001168693	chr15	97711019	97731405	-	2393	1	Endou|Pp11r|Tcl-30|-|15 F1|15 53.7 cM|protein-coding	0	0	0	0	0	0	0	0	0	1	0	0	0	0	0	2	0	0	0	0	1	0	0	1	0	0	3	0
NM_177394	chr11	119491620	119511465	+	5154	1	Endov|A730011L01Rik|-|11|11 E2|protein-coding	452	438	364	196	443	392	269	277	488	624	625	478	559	529	402	567	504	379	379	246	319	257	150	430	386	185	369	276
NM_001146350	chr2	32646595	32682669	+	3556	1	Eng|AI528660|AI662476|CD105|Endo|S-endoglin|-|2 B|2 22.09 cM|protein-coding	2764	2639	2356	1918	1780	1398	1686	1551	3412	3861	3530	2800	3292	3016	1693	2134	1285	1182	2870	2003	2277	1684	913	2058	1845	796	1412	1014
NR_153103	chr11	118476832	118489206	+	4304	1	Engase|C130099A03|D230014K01Rik|-|11|11 E2|protein-coding	1393	1281	194	55	391	352	686	622	1898	1981	2107	1271	1288	1131	1167	1476	1106	774	855	463	562	357	447	1153	1004	731	1185	922
NM_027147	chr4	41638144	41640302	-	1243	1	Enho|1110065P19Rik|2310040A07Rik|-|4|4 A5|protein-coding	11	20	5	3	6	3	15	22	28	24	42	15	44	36	54	99	44	29	22	14	14	5	15	65	29	5	4	8
NM_198299	chr8	105703652	105708208	-	1307	1	Enkd1|AI606951|E130303B06Rik|-|8|8 D3|protein-coding	41	40	11	11	45	34	106	118	74	72	125	129	186	141	159	263	92	65	118	104	72	78	27	79	66	37	65	54
NM_027728	chr2	21180731	21205365	-	1192	1	Enkur|4933434I06Rik|AU016229|-|2|2 A3|protein-coding	0	0	0	3	0	0	0	0	0	3	0	0	1	0	2	0	0	0	0	0	2	0	3	17	3	0	4	4
NM_023119	chr4	150237197	150248873	+	1762	1	Eno1|0610008I15|AL022784|Eno-1|MBP-1|-|4 E2|4 81.24 cM|protein-coding	606	591	499	410	715	599	772	813	798	859	1013	903	1181	1127	714	1068	833	895	1065	940	1102	1095	626	1206	871	888	1159	894
NM_001025388	chr18	48045335	48048379	+	1754	1	Eno1b|EG433182|Eno-1|Eno1|Gm5506|NNE|-|18 C|18|protein-coding	0	0	0	0	1	0	0	0	1	1	0	0	0	1	0	0	1	1	0	0	1	0	1	0	0	1	0	0
NM_001355220	chr6	124760053	124769673	-	2971	1	Eno2|AI837106|D6Ertd375e|Eno-2|NSE|-|6 F2|6 59.17 cM|protein-coding	28	18	314	379	80	51	19	19	39	58	41	43	26	33	20	33	19	13	9	3	5	3	60	102	107	80	94	123
NM_007933	chr11	70657176	70662513	+	1578	1	Eno3|Eno-3|MSE|-|11 B3|11 43.21 cM|protein-coding	416	321	169	97	120	82	212	151	432	445	576	306	368	308	126	235	124	132	447	242	276	206	91	243	241	183	276	261
NM_178689	chr19	58943425	58971421	+	2551	1	Eno4|6430537H07Rik|-|19|19 D2|protein-coding	38	37	20	13	7	25	53	16	60	74	59	53	55	56	3	5	10	7	84	44	58	30	37	116	86	24	26	35
NM_026421	chr5	100039994	100068765	+	1821	1	Enoph1|2310057D15Rik|BB183658|C81437|-|5|5 E4|protein-coding	296	332	253	157	324	244	282	284	392	423	553	348	625	458	376	542	406	424	335	260	310	285	115	354	294	287	467	348
NM_172813	chr14	77156763	77721763	+	3477	1	Enox1|B230207J08|D230005D02Rik|-|14|14 D3|protein-coding	0	0	4	5	19	16	3	0	1	3	4	5	8	3	4	5	0	5	6	12	8	5	3	5	0	1	3	0
NM_001271447	chrX	49009707	49288242	-	3959	1	Enox2|APK1|Cova1|tNOX|-|X|X A5|protein-coding	178	179	112	67	86	74	163	134	203	191	236	188	193	234	186	226	217	160	191	100	156	122	48	143	108	87	155	137
NM_007934	chr3	129269177	129332749	-	4186	1	Enpep|6030431M22Rik|APA|Bp-1/6C3|Ly-51|Ly51|-|3 G3|3 57.92 cM|protein-coding	0	0	0	0	0	0	0	0	0	1	0	0	0	0	9	21	13	11	0	1	0	0	0	0	0	0	0	0
NM_001308327	chr10	24637914	24712159	-	6754	1	Enpp1|4833416E15Rik|AI428932|C76301|CD203c|E-NPP 1|E-NPP1|Ly-41|M6S1|NPP1|Npps|PC-1|Pca|Pca-1|Pdnp1|ttw|twy|-|10 A4|10 12.26 cM|protein-coding	227	226	187	138	88	126	173	126	365	396	358	331	547	623	338	342	449	401	444	297	375	360	174	527	484	499	965	625
NM_001285994	chr15	54838901	54920146	-	3286	1	Enpp2|ATX|E-NPP 2|Npps2|PD-Ialpha|Pdnp2|lysoPLD|-|15|15 D1|protein-coding	188	263	1588	1789	3025	2470	1641	2164	5200	5502	519	4036	93	318	774	265	179	29	25	7	21	26	7152	10182	9017	2800	3221	5439
NM_134005	chr10	24773814	24836195	-	2788	1	Enpp3|AI876438|CD203c|-|10|10 A4|protein-coding	0	0	0	0	0	0	0	0	0	0	0	0	0	0	0	0	0	0	0	0	0	0	0	0	0	0	0	0
NM_199016	chr17	44096310	44105808	-	4551	1	Enpp4|4933413N07Rik|AA986363|AI195364|E-NPP 4|Gm90|-|17|17 B3|protein-coding	377	310	663	512	912	573	605	489	633	692	903	766	481	568	105	117	80	78	284	191	202	131	113	320	290	199	409	259
NM_001329619	chr17	44078802	44086561	+	4858	1	Enpp5|AW061004|D17Abb1e|E-NPP 5|-|17 B3|17 20.3 cM|protein-coding	98	100	125	55	49	40	61	51	210	301	187	211	91	107	44	44	17	8	105	42	66	35	136	357	265	69	73	101
NM_177304	chr8	46986887	47096761	+	4959	1	Enpp6|4833421B01Rik|B830047L21Rik|D8Ertd514e|E-NPP 6|GPC-Cpde|Npp6|-|8 B1.1|8 26.48 cM|protein-coding	3	1	0	0	0	2	1	0	0	2	0	2	19	10	6	4	28	18	19	4	28	23	8	5	2	0	4	2
NM_001359574	chr11	118988181	118993221	+	1951	1	Enpp7|Alk-SMase|Gm254|-|11|11 E2|protein-coding	0	0	0	0	0	0	0	0	0	0	0	1	0	0	0	0	0	0	0	1	0	0	0	0	0	0	0	0
NM_001026212	chr3	95624980	95630493	+	2271	1	Ensa|1700020C18Rik|2610007F17Rik|AI451924|-|3|3 F2.1|protein-coding	570	571	857	618	700	586	678	615	699	706	901	852	1144	1067	577	817	689	712	681	480	766	622	273	684	549	558	860	646
NM_001163189	chr15	80452240	80560470	-	2102	1	Enthd1|Gm1242|Gm86|-|15|15 E1|protein-coding	0	0	0	0	0	0	0	0	0	0	0	0	0	0	0	0	0	0	0	0	1	0	0	0	0	0	0	0
NM_009848	chr19	40659770	40741602	+	4209	1	Entpd1|2610206B08Rik|AA408691|Cd39|E130009M23Rik|NTPDase-1|-|19 C3|19 34.25 cM|protein-coding	6504	6245	6589	4716	3546	3290	4017	3339	7140	8550	5365	5391	4067	5030	4688	5073	4527	4142	5224	3781	4658	3500	2371	5020	4552	2731	4345	3203
NM_009849	chr2	25395874	25401323	+	1926	1	Entpd2|Cd39l1|NTPDase2|-|2|2 A3|protein-coding	0	0	0	0	1	1	0	0	1	1	3	2	5	0	2	0	2	0	3	1	2	1	3	4	0	0	0	0
NM_178676	chr9	120539818	120568326	+	3439	1	Entpd3|Cd39l3|HB6|NTPDase-3|-|9|9 F4|protein-coding	2	0	4	0	0	2	2	1	4	3	1	3	1	4	1	4	3	0	0	1	2	1	7	15	11	0	0	12
NM_026174	chr14	69337151	69366742	+	3069	2	Entpd4|1200014F22Rik|4930513O14Rik|A430102M06Rik|AI414893|Lysal1|mKIAA0392|-|14|14 D2|protein-coding	0	0	3	0	3	0	0	2	2	0	0	0	0	1	3	2	0	0	0	4	0	0	0	0	0	0	1	0
NM_001359159	chr14	69337151	69366690	+	3017	2	Entpd4b|Gm21685|-|14 D2|14|protein-coding	0	0	3	0	3	0	0	2	2	0	0	0	0	1	3	2	0	0	0	4	0	0	0	0	0	0	1	0
NM_001026214	chr12	84373876	84409029	-	4953	1	Entpd5|AI196558|AI987697|Cd39l4|ER-UDPase|NTPDase-5|NTPDase5|Pcph|mNTPase|-|12 D1|12 39.18 cM|protein-coding	262	236	193	138	180	145	232	205	390	437	336	371	489	534	299	423	359	352	389	269	402	319	157	414	282	204	452	351
NM_172117	chr2	150749081	150771674	+	2484	1	Entpd6|2700026H11Rik|Cd39l2|NTPDase-6|-|2|2 G3|protein-coding	524	378	252	106	676	512	568	442	569	591	729	489	733	540	443	768	437	517	474	325	377	380	167	395	400	222	408	301
NM_053103	chr19	43689689	43733853	+	6035	1	Entpd7|1810012B13Rik|1810020C02Rik|2810003F23Rik|LALP1|Lysal2|-|19|19 C3|protein-coding	572	589	508	278	610	406	586	500	894	1004	794	797	821	829	690	899	828	868	790	492	697	520	324	705	633	537	860	623
NM_028093	chr2	25080323	25085719	+	2294	1	Entpd8|-|-|2|2 A3|protein-coding	0	0	0	0	0	0	0	0	0	2	0	0	0	2	1	0	0	0	0	1	0	0	0	0	0	0	0	0
NM_026563	chr2	26382800	26389316	-	2183	1	Entr1|C330016H24Rik|C630038K21Rik|Sdccag3|-|2|2 A3|protein-coding	1408	1416	1436	1061	1503	1128	1146	1038	1810	2194	1671	1592	1721	1557	1053	1355	1146	1000	1235	792	995	780	512	1297	1202	746	1178	913
NM_175009	chr15	44428111	44437685	+	2422	1	Eny2|1810057B09Rik|6720481I12|DC6|Ey2|-|15|15 B3.2|protein-coding	201	212	166	104	224	231	230	161	302	304	175	259	197	224	182	277	185	230	182	122	196	159	91	260	177	102	242	169
NM_175313	chr6	97110024	97148886	-	4108	1	Eogt|A130022J15Rik|AI447490|AW214473|AW259391|Aer61|-|6|6 D3|protein-coding	666	600	374	209	221	205	479	412	978	1177	1052	899	1186	984	505	485	472	433	890	584	668	515	209	645	507	332	683	464
NM_010136	chr9	118478189	118486132	+	3707	1	Eomes|C77258|TBR-2|Tbr2|-|9 70.21 cM|9 F3|protein-coding	0	0	1	3	0	2	0	1	1	1	2	1	0	1	4	0	2	2	0	3	1	4	0	1	3	2	1	0
NM_177821	chr15	81586214	81652077	+	8716	1	Ep300|A430090G16|A730011L11|KAT3B|p300|p300 HAT|-|15|15 E1|protein-coding	4258	4256	3936	2621	3582	2893	2855	3330	5978	7234	6744	5655	6794	5813	2892	3148	3287	3345	5080	3384	4582	3472	1570	3974	3502	2304	4026	3241
NM_029337	chr5	110664373	110770717	-	10744	1	Ep400|1700020J09Rik|AU023439|mDomino|mKIAA1498|p400|-|5|5 F|protein-coding	2606	2506	3251	2425	4052	3249	2344	2430	3685	3951	4281	3413	5110	4235	2791	3228	3317	3508	2844	1991	2716	2292	1070	2618	2388	1516	2856	2211
NM_010137	chr17	86753864	86833410	+	5334	1	Epas1|HIF-2alpha|HIF2A|HLF|HRF|MOP2|bHLHe73|-|17|17 E4|protein-coding	16	5	35	48	65	54	43	32	133	166	35	65	93	23	21	14	26	13	11	9	19	11	289	733	450	53	74	115
NM_001128606	chr4	131923429	132049078	-	5121	1	Epb41|4.1R|AI415518|D4Ertd442e|Elp-1|Elp1|Epb4.1|mKIAA4056|-|4 D2.3|4 64.54 cM|protein-coding	1205	1026	991	509	704	580	755	647	1554	1759	1303	1290	1233	1497	1186	1523	1391	1223	1275	827	1165	844	419	1144	882	646	1044	823
NM_001368800	chr2	156421091	156543212	+	8310	1	Epb41l1|4.1N|Epb4.1l1|NBL1|mKIAA0338|-|2 H1|2 77.39 cM|protein-coding	77	50	35	15	41	37	45	36	95	175	174	122	137	115	50	67	42	51	95	27	30	30	55	149	72	30	107	65
NM_001199265	chr10	25359798	25523518	+	4367	1	Epb41l2|4.1G|AW555191|D10Ertd398e|Epb4.1l2|NBL2|-|10 A4|10 12.26 cM|protein-coding	7300	7249	6964	5101	4443	4064	4736	5076	8878	10166	7826	7682	7058	8154	7224	6981	7371	6319	8509	6797	7897	6652	3512	7011	6669	4447	6609	5895
NM_013813	chr17	69156744	69289987	+	4087	1	Epb41l3|4.1B|DAL1P|Dal1|Epb4.1l3|NBL3|-|17 E1.3|17 40.15 cM|protein-coding	290	254	293	209	240	151	289	289	573	680	603	702	626	785	408	468	492	408	405	239	249	186	143	467	411	237	457	410
NM_013512	chr18	33796327	34007206	-	3827	1	Epb41l4a|Epb4.1l4|Epb4.1l4a|NBL4|-|18|18 B1|protein-coding	0	0	2	2	3	2	0	3	8	3	0	1	0	0	1	0	3	1	0	0	0	1	10	38	9	0	2	6
NR_038151	chr18	33794892	33795989	+	430	1	Epb41l4aos|2410004N09Rik|Epb4.1l4aos|-|18|18 B1|ncRNA	55	48	68	48	93	62	28	36	49	55	64	32	52	62	45	128	51	67	69	24	51	35	25	51	34	66	69	33
NM_019427	chr4	57061726	57143156	-	2948	1	Epb41l4b|6430543G08Rik|AA589614|AU021054|BB007528|D4Ertd346e|Ehm2|Epb4.1l4b|Lulu2|-|4 B3|4 31.66 cM|protein-coding	0	0	98	141	71	104	0	0	1	3	3	4	0	2	1	3	1	0	0	0	0	0	3	4	6	3	0	0
NM_145506	chr1	119545033	119649000	-	6483	1	Epb41l5|1700030C16Rik|AL022914|BE37|E230025E14Rik|Epb4.1l5|Lulu1|NBL5|-|1|1 E2.3|protein-coding	71	66	70	48	56	46	27	23	98	98	74	63	55	77	58	64	29	32	54	30	28	35	40	130	115	27	65	70
NM_013513	chr2	121017891	121036877	-	3905	1	Epb42|Epb4.2|-|2 E5|2 60.37 cM|protein-coding	0	0	0	0	0	0	0	0	1	0	0	0	0	2	5	0	2	1	0	1	0	2	0	0	0	1	0	0
NM_027497	chr18	6435951	6490857	-	3952	1	Epc1|2400007E14Rik|5730566F07Rik|A930032N02Rik|mir-1893|-|18|18 A1|protein-coding	1190	1328	1253	864	1285	1036	869	810	1656	1905	1550	1277	1641	1487	881	1073	1019	943	1212	776	1072	825	414	1057	1011	561	1020	826
NM_172663	chr2	49451486	49551609	+	4342	1	Epc2|5830499L14|D2Ertd694e|-|2 C1.1|2 28.62 cM|protein-coding	879	821	726	494	685	555	533	525	1131	1390	982	957	936	965	638	555	630	563	717	478	611	473	224	701	539	297	685	491
NM_008532	chr17	87635979	87651127	+	2049	1	Epcam|CD326|EGP|EGP-2|Egp314|Ep-CAM|EpCAM1|GA733-2|Ly74|TROP1|Tacsd1|Tacstd1|gp40|-|17|17 E4|protein-coding	0	0	0	0	0	0	0	0	0	1	4	1	7	5	0	1	4	1	0	0	2	1	0	0	3	1	0	0
NM_134065	chr13	19591708	19619830	-	2382	1	Epdr1|AU040950|AV006210|Epdm2|Epdr2|MERP-1|MERP-2|MERP2|Ucc1|-|13|13 A2|protein-coding	0	0	4	1	3	8	0	1	5	5	1	7	1	0	2	0	2	5	0	0	2	2	22	55	20	5	1	7
NM_001195633	chr18	77938466	78037321	+	11921	1	Epg5|4732475F16|5430411K18Rik|AI661957|AW456499|-|18|18 E3|protein-coding	867	821	748	417	896	723	669	660	1144	1376	1258	1149	1325	1145	665	757	734	737	1028	594	854	657	355	835	744	418	870	665
NM_053087	chr5	91027517	91035212	+	1697	1	Epgn|2310069M11Rik|epigen|-|5|5 E1|protein-coding	1	0	0	0	1	0	1	2	0	1	0	0	1	2	0	0	2	0	1	1	0	1	0	2	0	0	0	0
NM_023580	chr6	42358487	42373268	-	3253	1	Epha1|5730453L17Rik|AL033318|Eph|Esk|-|6|6 B2.1|protein-coding	9	20	92	44	31	20	4	14	30	20	18	17	31	39	22	11	21	9	9	3	8	9	3	13	31	10	8	8
NM_001256432	chr4	124881785	124917801	+	5168	1	Epha10|A330090H18|-|4|4 D2.2|protein-coding	0	0	0	0	0	0	1	1	0	1	2	2	0	2	0	6	1	0	0	0	0	0	0	0	0	0	2	1
NM_010139	chr4	141301221	141329384	+	3913	1	Epha2|AW545284|Eck|Myk2|Sek-2|Sek2|-|4 D3|4 73.67 cM|protein-coding	1061	608	1467	671	989	895	844	900	802	959	1500	920	2657	1735	1048	1069	1219	910	1341	1124	916	889	280	859	510	128	261	92
NM_001362452	chr16	63543532	63864175	-	5660	1	Epha3|AW492086|Cek4|EK4|ETK1|End3|Hek|Hek4|Mek4|Tyro4|-|16|16 C1.3|protein-coding	0	0	0	0	0	0	0	0	0	0	0	1	0	0	0	1	0	0	0	0	0	0	0	0	0	0	0	0
NM_007936	chr1	77367185	77515088	-	6308	1	Epha4|2900005C20Rik|AI385584|Cek8|Hek8|Sek|Sek1|Tyro1|rb|-|1 C4|1 39.55 cM|protein-coding	0	0	0	8	8	7	1	1	14	12	6	13	1	2	8	3	9	3	0	0	1	2	21	47	28	0	4	21
NM_007937	chr5	84054765	84417382	-	7767	1	Epha5|AI854630|AW125296|Cek7|Ehk1|Els1|Hek7|Rek7|bsk|-|5 E1|5 43.0 cM|protein-coding	0	0	0	0	0	0	0	0	0	2	0	3	3	1	6	12	0	1	0	0	0	0	0	3	0	0	0	0
NM_007938	chr16	59653483	60605531	-	4193	1	Epha6|Ehk2|Hek12|m-ehk2|-|16|16 C1.3|protein-coding	0	0	0	0	0	0	0	0	0	0	0	1	1	0	1	0	1	1	0	0	0	0	0	0	0	0	0	0
NM_001290434	chr4	28813131	28967503	+	6719	1	Epha7|Cek11|Ebk|Ehk3|Hek11|Mdk1|-|4 A4|4 12.42 cM|protein-coding	0	0	0	0	0	2	0	0	0	1	0	1	0	0	0	1	0	1	0	0	0	0	3	3	0	0	0	0
NM_007939	chr4	136929419	136956816	-	4694	1	Epha8|AW047546|Eek|Hek3|mKIAA1459|-|4|4 D3|protein-coding	0	0	0	1	0	0	0	0	0	1	1	0	0	1	2	3	2	1	0	1	0	1	0	2	0	2	0	0
NM_173447	chr9	101922128	102354693	-	4649	1	Ephb1|9330129L11|AW488255|C130099E04Rik|Cek6|Elk|Elkh|Hek6|Net|-|9|9 F1|protein-coding	0	0	0	1	0	1	0	0	1	1	1	0	5	1	0	0	6	1	0	0	0	0	0	2	0	0	0	0
NM_010142	chr4	136647541	136836012	-	10906	1	Ephb2|Cek5|Drt|ETECK|Erk|Hek5|Nuk|Prkm5|Qek5|Sek3|Tyro5|-|4 D3|4 69.0 cM|protein-coding	0	4	24	10	25	21	2	4	3	0	5	14	26	13	4	11	12	5	1	0	1	2	3	4	0	1	3	1
NM_010143	chr16	21204795	21223304	+	4127	1	Ephb3|AW456895|Cek10|Etk2|HEK2|MDK5|Sek4|Tyro6|-|16|16 B1|protein-coding	240	206	43	47	84	59	153	137	220	252	293	285	408	309	336	361	268	283	164	90	107	78	50	121	158	50	83	50
NM_001159571	chr5	137350109	137374522	+	4342	1	Ephb4|AI042935|Htk|MDK2|Myk1|Tyro11|b2b2412Clo|-|5|5 G2|protein-coding	0	0	4	1	1	2	3	1	9	3	3	5	1	1	0	5	0	0	1	1	0	1	5	9	15	0	0	7
NM_001146351	chr6	41605482	41620507	+	3740	1	Ephb6|Cekl|Mep|-|6|6 B2.1|protein-coding	17	20	5	7	4	6	0	8	15	21	21	17	18	14	33	17	7	9	5	1	3	5	0	12	8	5	4	0
NM_010145	chr1	180989556	181017569	-	1728	1	Ephx1|EH|Eph-1|Eph1|Epxh1|mEH|-|1 H4|1 84.48 cM|protein-coding	306	241	261	116	99	95	36	47	365	340	86	114	58	68	169	258	122	112	282	115	147	95	257	653	508	955	1443	1097
NM_007940	chr14	66084372	66124522	-	2041	1	Ephx2|CEH|Eph2|SEH|sEP|-|14 D1|14 34.36 cM|protein-coding	0	0	2	2	11	7	2	3	11	16	2	13	5	2	6	16	2	2	1	2	0	0	19	57	46	7	5	4
NM_001347341	chr17	32183770	32189470	-	2393	1	Ephx3|2310063B19Rik|Abhd9|EH3|-|17|17 B1|protein-coding	0	0	4	9	1	0	0	0	2	0	1	0	2	5	0	0	2	0	2	0	0	0	0	2	0	0	0	0
NM_001001804	chr5	107403513	107430031	+	1249	1	Ephx4|Abhd7|Ephxrp|Gm1382|-|5|5 E5|protein-coding	0	0	0	0	2	2	0	1	1	4	0	1	2	0	3	0	0	0	0	1	2	0	14	15	16	0	3	0
NM_010146	chr10	11343445	11457477	+	1073	1	Epm2a|TG-B|Tg(TcraK,TcrbK)TG-BFlv|-|10|10 A1|protein-coding	79	75	51	25	40	54	15	37	103	103	95	69	46	63	45	80	56	52	62	39	54	25	24	87	67	51	94	72
NM_175266	chr9	111271845	111279091	+	7244	1	Epm2aip1|A930003G21Rik|mKIAA0766|-|9|9 F3|protein-coding	695	615	289	249	484	370	320	275	816	832	559	595	711	533	264	566	416	541	710	474	783	584	155	478	373	309	454	382
NM_010147	chr7	5080235	5098178	+	2551	1	Epn1|AA269831|Ibp1|-|7|7 A1|protein-coding	2973	2749	2534	1629	2305	1989	2799	2679	3466	3492	4137	3767	4099	4083	3611	4390	3878	3528	3630	2576	3319	2766	1571	2899	2605	2031	2869	2340
NM_001362586	chr11	61515883	61579687	-	5838	1	Epn2|9530051D10Rik|AA536924|Ibp2|-|11|11 B2|protein-coding	750	729	448	216	223	201	326	227	786	832	470	410	331	397	381	427	399	334	288	159	211	180	171	490	428	114	223	166
NM_027984	chr11	94489599	94499974	-	3872	1	Epn3|2310022G12Rik|-|11|11 D|protein-coding	14	6	27	31	27	17	3	17	118	137	12	62	6	8	22	30	8	10	10	3	2	4	200	553	285	37	50	80
NM_007942	chr5	137483020	137485816	-	708	1	Epo|-|-|5 G2|5 76.5 cM|protein-coding	0	0	0	0	0	0	0	0	0	0	0	0	0	0	0	0	0	0	0	0	0	0	0	0	0	0	0	0
NM_175332	chr11	97627387	97629716	-	2327	1	Epop|AA409164|AI413509|AW539173|E13|E130012A19Rik|esPRC2p48|-|11|11 D|protein-coding	94	87	400	360	436	357	133	119	91	107	110	112	83	128	120	211	137	152	95	59	90	70	56	95	95	33	76	48
NM_010149	chr9	21958899	21963576	-	1819	1	Epor|-|-|9 A3|9 7.93 cM|protein-coding	27	35	8	4	5	8	38	16	67	44	64	34	48	37	427	632	349	334	58	23	36	23	14	51	49	28	48	15
NM_001177416	chr7	6252710	6281861	+	914	1	Epp13|EG627821|Eddm13|Gm6792|-|7|7 A1|protein-coding	0	0	0	0	0	0	2	4	1	0	1	0	0	1	0	1	0	0	1	2	0	0	0	0	0	0	0	0
NM_029325	chr2	164588343	164593571	-	749	1	Eppin|1700024E17Rik|Spinlw1|-|2|2 H3|protein-coding	0	0	0	0	0	0	0	0	0	0	0	1	0	0	0	0	0	1	0	0	0	0	0	0	0	0	0	0
NM_144848	chr15	76101488	76120195	-	12321	1	Eppk1|6230424I18Rik|EPIPL|EPIPL1|EPPK|-|15|15 D3|protein-coding	0	0	0	0	1	1	1	0	0	1	1	0	0	1	0	0	0	0	0	1	0	1	4	0	0	0	0	0
NR_045293	chr13	73344665	73347384	-	1303	1	Eprn|AU019512|D630045M09Rik|-|13|13 C1|ncRNA	0	1	0	1	0	0	0	0	0	4	6	0	0	0	0	0	0	0	0	0	0	0	0	2	4	1	0	3
NM_029735	chr1	185363044	185428360	+	4872	1	Eprs|2410081F06Rik|3010002K18Rik|C79379|Qprs|-|1|1 H5|protein-coding	911	929	1502	1224	2881	2363	1275	1315	1114	1265	942	1050	1104	1396	1162	1810	1366	1645	1117	845	1123	943	530	1492	1155	1124	1866	1372
NM_007943	chr4	109280275	109387816	+	5155	1	Eps15|2410112D09Rik|-|4|4 C7|protein-coding	1346	1260	1228	874	938	784	1184	937	1929	2236	1702	1839	1566	1982	1307	1712	1474	1456	1646	1109	1506	1217	593	1502	1263	1006	1873	1293
NM_001122832	chr8	72377417	72421474	-	3378	1	Eps15l1|9830147J04Rik|AI593686|Eps15-rs|Eps15R|-|8|8 B3.3|protein-coding	939	951	901	608	1054	730	770	862	1348	1503	1712	1329	1490	1309	1013	1053	1051	946	1211	801	1052	736	403	1036	858	556	1173	889
NM_007945	chr6	137477245	137649285	-	4543	1	Eps8|AW261790|-|6 G1|6 66.78 cM|protein-coding	110	125	100	86	477	458	215	186	129	180	221	176	255	234	246	534	323	552	480	352	397	431	40	91	96	3	31	58
NM_001290416	chr7	4464849	4480487	+	3846	1	Eps8l1|2310051G19Rik|4632407K17Rik|AW060268|DRC3|EPS8R1|-|7|7 A1|protein-coding	368	600	704	316	66	43	345	167	1240	1103	656	476	486	431	153	413	113	175	454	156	292	132	261	750	379	439	754	306
NM_133191	chr7	141339002	141363016	+	3042	1	Eps8l2|AI042819|AW545405|Eps8r2|-|7|7 F5|protein-coding	0	0	16	25	20	31	8	5	42	44	2	29	0	1	6	2	1	0	0	0	1	0	125	318	143	14	29	68
NM_133867	chr3	107877230	107892900	+	2249	1	Eps8l3|AI504489|Eps8r3|-|3|3 F2.3|protein-coding	3	8	0	0	8	4	7	4	12	9	6	0	6	2	7	1	0	5	10	0	2	4	0	10	12	5	4	2
NM_029495	chr14	77904239	78002656	+	1855	1	Epsti1|2310046K10Rik|5033415K03Rik|BRESI1|-|14|14 D3|protein-coding	397	341	313	150	428	241	525	508	496	558	683	823	604	1006	193	266	252	179	509	345	507	345	188	566	391	355	609	351
NM_007946	chr11	87863998	87875536	-	2676	1	Epx|EPO|-|11 C|11 52.25 cM|protein-coding	0	0	0	0	3	0	0	0	0	0	2	4	1	1	0	0	7	0	0	0	0	0	0	0	0	0	0	0
NM_007884	chr10	97644068	97681900	+	1713	1	Epyc|Dspg3|PG-Lb|SLRR3B|-|10 C3|10 50.35 cM|protein-coding	0	0	0	0	0	0	0	0	0	0	0	0	0	0	0	0	0	0	0	0	0	0	0	0	0	0	0	0
NM_027089	chr4	94907267	94928843	-	1277	1	Eqtn|1700028B15Rik|4930579C15Rik|Afaf|C81058|Eqtl|Eqts|-|4|4 C5|protein-coding	5	1	5	0	7	5	6	2	3	3	1	8	6	6	0	5	0	2	0	1	1	4	3	3	0	0	6	1
NM_022313	chr11	78073376	78080383	-	2002	1	Eral1|2610524P08Rik|9130407C09Rik|AU019798|Era|M-ERA|MERA-S|MERA-W|-|11|11 B5|protein-coding	367	355	280	177	340	244	297	246	454	499	477	344	553	450	339	475	298	351	307	191	301	224	142	400	280	190	318	241
NM_030711	chr13	74639853	74693205	+	5342	1	Erap1|A-LAP|ARTS-1|Arts1|ERAAP|PILSA|PILSAP|-|13|13 C1|protein-coding	1504	1394	1297	930	2745	2059	1885	1450	1965	2519	1647	2217	1593	2329	1415	1809	1547	1596	1678	1255	1591	1273	604	1776	1346	965	1806	1303
NM_181548	chrX	7924276	7928607	-	1073	1	Eras|HRAS2|HRasp|Ha-Ras2|ecat5|-|X|X A1.1|protein-coding	0	0	0	0	0	0	0	0	0	0	0	0	0	0	0	0	1	0	0	0	0	0	0	0	0	0	0	0
NM_001003817	chr11	98412484	98437716	+	4969	1	Erbb2|Erbb-2|HER-2|HER2|Neu|c-erbB2|c-neu|l11Jus8|mKIAA3023|-|11 61.75 cM|11 D|protein-coding	0	0	1	1	8	1	0	0	4	2	0	1	0	0	0	0	0	0	1	0	0	0	10	23	26	0	0	4
NM_010153	chr10	128567523	128589635	-	5969	1	Erbb3|C76256|Erbb-3|Erbb3r|Her3|-|10 D3|10 77.1 cM|protein-coding	1	2	3	1	4	2	3	1	5	4	2	7	11	17	2	4	4	10	1	2	4	6	14	10	4	6	1	4
NM_010154	chr1	68032187	69108059	-	12007	1	Erbb4|Her4|c-erbB-4|-|1 C3|1 33.8 cM|protein-coding	0	1	0	2	7	0	0	4	15	10	0	4	2	2	5	3	3	0	0	0	0	1	10	48	28	3	3	12
NM_001005868	chr13	103818786	103920586	-	6635	1	Erbin|1700028E05Rik|Erbb2ip|mKIAA1225|-|13|13 D1|protein-coding	2211	1979	3202	2370	1751	1330	1390	1485	3236	4179	2174	2792	1975	2988	2457	2392	2474	2462	2414	1433	2074	1509	765	2394	1885	1311	2583	1965
NM_053204	chr6	119570796	119848150	-	8737	1	Erc1|4930404L01Rik|5033405M01Rik|9630025C19Rik|B430107L16Rik|CAST2|ELKS|Elks1|RAB6IP2A|RAB6IP2B|Rab6ip2|mKIAA1081|-|6|6 F1|protein-coding	24	18	79	66	65	38	48	36	43	54	119	83	140	105	71	154	74	107	118	60	87	80	36	90	57	42	85	62
NM_177814	chr14	27622407	28478537	+	6100	1	Erc2|6430531D06|CAST|CAST1/ERC2|D14Ertd171e|ELKS2alpha|-|14 A3|14 16.51 cM|protein-coding	1	0	4	0	1	0	1	1	1	5	0	0	1	0	0	1	0	0	1	0	1	0	5	3	1	0	0	1
NM_007948	chr7	19345071	19356524	+	1070	1	Ercc1|Ercc-1|-|7 A3|7 9.6 cM|protein-coding	211	252	209	111	198	170	173	126	314	300	289	210	307	250	139	246	166	178	199	143	212	164	70	204	190	160	227	138
NM_007949	chr7	19382017	19395694	+	3546	1	Ercc2|AA407812|AU020867|AW240756|CXPD|Ercc-2|Mhdarco15|RCO015|XPD|-|7 A3|7 9.62 cM|protein-coding	820	778	945	667	1073	873	686	701	1162	1201	1370	821	1482	1010	708	962	798	782	804	519	762	641	387	828	803	485	822	675
NM_133658	chr18	32240327	32270151	+	2664	1	Ercc3|BTF2 p89|Ercc-3|XPB|-|18|18 B1|protein-coding	493	432	483	311	584	449	366	418	629	769	774	557	883	728	492	653	615	541	504	347	485	418	234	524	412	319	531	379
NM_015769	chr16	13109736	13152009	+	6690	1	Ercc4|AI606920|Xpf|-|16|16 A1|protein-coding	450	440	373	201	564	480	381	304	618	611	614	534	677	551	407	502	424	421	451	290	383	317	105	492	363	246	516	338
NM_011729	chr1	44147744	44181260	+	3993	1	Ercc5|Xpg|-|1 C1.1|1 23.55 cM|protein-coding	706	669	425	199	462	392	400	373	941	1043	837	618	641	685	564	726	647	564	674	453	593	447	226	740	578	301	633	436
NM_001081221	chr14	32513521	32580990	+	8400	1	Ercc6|4732403I04|C130058G22Rik|CSB|-|14|14 B|protein-coding	375	430	467	352	909	715	322	327	559	689	468	402	579	505	359	491	458	458	404	272	328	296	222	644	533	680	1274	927
NM_146235	chrX	102142820	102157091	-	4194	1	Ercc6l|BC004701|D330021P09Rik|-|X|X D|protein-coding	16	16	8	9	18	14	71	79	25	22	210	251	432	430	178	307	246	250	220	192	250	237	20	85	65	39	54	49
NM_001013608	chr13	63815240	63900301	+	5626	1	Ercc6l2|0610007P08Rik|1700019D06Rik|9330134C04Rik|Rad26l|Sr278|-|13|13 B3|protein-coding	340	283	235	105	452	337	272	280	431	481	330	361	354	478	364	433	418	455	324	223	267	243	109	396	301	178	314	266
NM_028042	chr13	108158738	108194982	+	2094	1	Ercc8|2410022P04Rik|2810431L23Rik|4631412O06Rik|B130065P18Rik|Ckn1|Csa|-|13|13 D2.1|protein-coding	102	72	196	152	185	137	125	98	97	128	120	99	154	137	103	157	125	120	79	29	53	75	42	80	99	69	111	50
NR_137282	chrY	90785442	90816465	+	774	1	Erdr1|edr|-|X F5 and Y E|Y|protein-coding	138	168	164	130	193	157	158	187	113	147	166	129	180	150	132	178	152	136	152	123	134	120	69	154	158	108	164	128
NM_007950	chr5	91074617	91093649	+	4129	1	Ereg|EPR|-|5|5 E1|protein-coding	0	0	0	0	0	0	0	0	0	0	0	0	0	0	0	0	0	0	0	0	0	1	1	0	0	0	0	0
NM_010155	chr7	25242560	25250758	-	3497	1	Erf|-|-|7 A3|7 13.73 cM|protein-coding	2014	1899	1764	1133	1115	961	1483	1381	2448	2338	2156	2035	2294	2279	1223	1465	1194	949	1547	1101	1313	1147	774	1566	1646	841	1215	1010
NM_173395	chr1	91366430	91374217	+	2805	1	Erfe|4832406C22|Fam132b|myonectin|-|1|1 D|protein-coding	20	12	3	3	13	5	9	4	3	2	27	20	60	51	19	35	34	26	7	7	10	5	15	13	20	3	10	12
NM_001302153	chr16	95359169	95459348	-	3168	1	Erg|D030036I24Rik|-|16 C4|16 56.04 cM|protein-coding	0	0	0	0	0	0	0	0	3	0	0	0	0	0	0	1	0	0	0	0	0	0	0	0	0	0	0	0
NR_153807	chr12	85815447	85824893	-	1611	1	Erg28|0610007P14Rik|1190004E09Rik|AU019315|C77855|ORF11|-|12|12 D2|protein-coding	146	168	127	41	165	122	237	172	282	314	299	311	349	389	207	392	303	274	290	289	334	260	112	233	161	148	263	141
NM_026170	chr17	26561512	26656933	+	2721	1	Ergic1|1200007D18Rik|maa-136|-|17|17 A3.3|protein-coding	1139	1013	1451	1046	2354	1917	1317	1002	1273	1458	1423	1409	1525	1578	1342	1742	1493	1411	975	762	997	941	485	1335	1012	829	1404	954
NM_026168	chr6	148179318	148212374	-	3919	1	Ergic2|1200009B18Rik|4930572C01Rik|AA408438|Ptx1|-|6|6 G3|protein-coding	576	550	897	563	782	604	706	490	904	1137	844	792	871	980	724	892	875	807	794	534	700	619	253	680	622	374	722	486
NM_001356413	chr2	156008028	156018279	+	1411	1	Ergic3|2310015B14Rik|AV318804|CGI-54|D2Ucla1|NY-BR-84|Sdbcag84|-|2 H1|2 77.32 cM|protein-coding	949	981	791	488	762	617	964	851	1270	1186	1902	1399	1936	1690	974	1404	1098	1048	1449	1050	1396	1105	538	1297	1013	1045	1513	1057
NM_001347409	chr12	80634021	80644111	-	1114	1	Erh|Mer|Prei1|-|12|12 C3|protein-coding	27	17	9	28	35	25	25	28	22	37	29	23	65	43	28	47	42	46	24	15	25	33	3	25	14	15	19	17
NM_026067	chr8	35465265	35495533	-	5058	1	Eri1|3'hexo|3110010F15Rik|Thex1|eri-1|-|8|8 A4|protein-coding	366	329	321	222	321	256	504	344	492	566	531	614	599	737	501	668	391	443	470	398	429	377	162	465	316	215	539	289
NM_001355104	chr7	119783826	119794058	-	3553	1	Eri2|4933424N09Rik|Exod1|mKIAA1504|-|7 F2|7|protein-coding	197	187	127	63	229	172	196	135	296	332	329	392	767	881	302	344	539	510	309	222	510	350	126	256	190	128	279	155
NM_080469	chr4	117550365	117674297	+	1708	1	Eri3|PINT1|Prnpip1|-|4|4 D1-D2.1|protein-coding	655	665	498	263	493	372	600	455	932	939	1038	789	933	856	722	1068	769	730	987	620	749	605	312	717	604	525	817	636
NM_001034862	chr8	14027565	14090327	-	1571	1	Erich1|-|-|8|8 A1.1|protein-coding	90	64	47	19	75	35	68	40	118	122	85	75	89	101	47	48	51	42	87	42	64	36	27	77	59	48	81	81
NM_025744	chr2	70508819	70540884	+	1734	1	Erich2|4933404M02Rik|-|2|2 C2|protein-coding	0	0	4	0	6	2	2	0	2	1	0	1	0	0	0	0	0	0	0	0	0	0	6	16	7	2	1	0
NM_175176	chr3	154711133	154749012	+	2000	1	Erich3|1700013E18Rik|4922501L14Rik|5031409G23Rik|AI596448|Gm133|-|3|3 H4|protein-coding	0	0	1	0	0	0	0	0	0	1	0	0	0	1	0	0	0	0	0	1	0	0	0	1	0	0	0	0
NM_001039243	chr7	25614620	25615853	-	868	1	Erich4|EG632778|Gm7092|Kseg1|-|7|7 A3|protein-coding	0	0	0	0	0	0	0	0	0	0	0	0	0	0	0	1	0	0	0	1	0	0	0	0	0	0	0	0
NM_173421	chr15	34453312	34473892	+	2371	1	Erich5|-|-|15|15 B3.1|protein-coding	0	0	0	0	2	0	0	1	1	0	5	0	1	1	4	0	0	3	0	0	2	0	0	3	4	0	0	0
NM_001081262	chr3	58616300	58637207	-	2179	1	Erich6|4932431H17Rik|Fam194a|-|3|3 D|protein-coding	7	0	8	11	19	1	1	4	1	2	6	3	3	1	0	5	1	2	3	3	2	2	0	2	3	1	1	2
NM_001369022	chr14	75642222	75696725	+	1930	1	Erich6b|4930564B18Rik|Gm46471|-|14|14 D3|protein-coding	0	0	0	0	0	0	0	0	0	0	0	1	0	0	0	0	0	0	0	0	0	0	0	0	0	0	0	0
NM_025745	chr11	30929784	30954131	-	3485	1	Erlec1|4933407N01Rik|-|11|11 A4|protein-coding	478	400	332	171	310	266	472	377	686	727	692	747	602	842	538	671	562	603	715	527	784	557	263	674	535	369	728	528
NM_145502	chr19	44034943	44069686	-	3320	1	Erlin1|2810439N09Rik|C80197|Keo4|Spfh1|-|19|19 C3|protein-coding	622	619	731	487	845	616	726	598	880	1016	920	941	1210	1156	601	902	795	843	802	585	897	742	193	656	515	367	666	480
NM_001364476	chr8	27023819	27039435	+	4170	1	Erlin2|BC036333|C87251|Spfh2|-|8|8 A2|protein-coding	1287	1212	908	547	1226	983	1132	1009	1744	1880	1830	1764	1908	2000	1201	1533	1378	1355	1424	966	1224	1007	605	1356	1260	822	1460	1144
NM_013848	chr4	119175457	119189995	-	4520	1	Ermap|AA409279|AI666418|-|4 D2.1|4 55.34 cM|protein-coding	342	285	147	55	118	87	116	117	351	356	267	293	200	232	154	227	187	166	114	52	152	66	45	162	128	56	144	100
NM_001360402	chr17	15041551	15064232	+	2689	1	Ermard|2210404J11Rik|2410011O22Rik|AI448938|-|17|17 A2|protein-coding	337	266	197	110	165	125	297	165	377	463	588	399	604	448	201	295	215	226	433	294	326	268	79	273	262	180	364	259
NM_029972	chr2	58045115	58052864	-	3628	1	Ermn|A330104H05Rik|AI854460|ermin|mKIAA1189|-|2 C1.1|2|protein-coding	0	0	2	0	1	1	0	0	2	11	1	2	0	4	0	0	2	0	1	0	0	0	12	8	8	0	0	3
NM_001362131	chr19	29609876	29648415	-	5382	1	Ermp1|D19Ertd410e|D19Wsu12e|Fxna|b2b2633Clo|mKIAA1815|-|19 C1|19 24.17 cM|protein-coding	598	564	411	212	424	335	511	437	654	840	733	671	952	928	428	565	630	715	762	598	781	700	223	599	522	228	484	349
NM_023913	chr11	106397620	106487796	-	3952	1	Ern1|9030414B18Rik|AI225830|C85377|Ire1a|Ire1alpha|Ire1p|-|11|11 E1|protein-coding	644	552	513	295	857	690	325	424	803	832	940	706	982	792	333	344	396	365	606	400	523	410	225	546	487	333	599	472
NM_001316689	chr7	122169893	122186231	-	2961	1	Ern2|Ern1|Ire1|Ire1b|ire1-beta|mIre1|-|7 F2|7 65.53 cM|protein-coding	0	0	0	1	0	0	0	0	0	0	0	0	1	2	0	0	2	0	0	0	0	0	0	0	3	0	0	0
NM_015774	chr14	45283087	45318572	-	4400	1	Ero1l|ERO1-L|Ero1a|-|14|14 C1|protein-coding	213	209	290	295	428	327	278	230	347	407	219	322	224	317	223	257	224	199	255	177	201	191	143	386	266	258	507	327
NM_026184	chr13	12565883	12609528	+	4221	1	Ero1lb|1300013B24Rik|1700065B09Rik|AI447560|Ero1b|ero1-beta|-|13|13 A1|protein-coding	275	257	291	177	165	120	513	382	559	742	521	553	546	688	170	218	182	151	482	395	452	380	151	462	288	388	649	520
NM_026983	chr6	136907387	136922180	-	944	1	Erp27|1810033M07Rik|1810047B09Rik|-|6|6 G1|protein-coding	26	11	23	5	29	24	24	12	19	19	10	29	33	26	10	4	14	3	13	10	9	16	9	10	9	1	16	7
NM_026129	chr5	121444753	121452474	-	1238	1	Erp29|1200015M03Rik|2810446M09Rik|AW209030|Erp28|Erp31|PDI-Db|-|5|5 F|protein-coding	1338	1264	856	424	970	803	1379	1639	1527	1568	2103	1707	2300	2117	1802	2364	2059	1879	1981	1616	1990	1869	732	1545	1301	1220	1787	1429
NM_029572	chr4	48190711	48279589	-	5253	1	Erp44|1110001E24Rik|AI849526|AL033348|Txndc4|-|4|4 B1|protein-coding	639	618	619	375	783	592	1046	792	818	1087	700	1005	703	1088	706	916	784	674	751	551	722	574	284	675	608	478	785	566
NM_133753	chr4	150855070	150868889	+	3042	1	Errfi1|1300002F13Rik|AI788755|Mig-6|Mig6|RALT|-|4|4 E2|protein-coding	665	569	1758	1197	647	565	450	333	719	857	521	509	453	558	391	481	419	404	466	331	396	347	193	586	432	372	690	455
NM_001166206	chr2	131853678	131859747	-	3374	1	Erv3|1600014E20Rik|AA389086|AI426069|AI448024|D19349|-|2|2 F1|protein-coding	0	0	0	0	0	0	1	0	0	1	0	1	0	0	0	0	0	0	0	1	0	0	0	0	0	1	0	0
NM_027102	chr9	37528089	37538319	+	1845	1	Esam|2310008D05Rik|Esam1|W117m|-|9|9 A4|protein-coding	0	0	0	2	1	2	0	1	4	1	0	0	5	3	3	4	0	3	2	0	4	0	0	0	3	3	3	3
NM_001081222	chr18	10566512	10610352	-	4527	1	Esco1|A930014I12Rik|-|18|18 A1|protein-coding	385	370	412	310	368	342	246	254	633	874	330	505	250	446	328	327	298	283	375	292	352	267	111	482	332	262	458	336
NM_028039	chr14	65819027	65833969	-	2886	1	Esco2|2410004I17Rik|D030072L07Rik|-|14|14 D1|protein-coding	10	15	2	1	4	4	26	26	0	6	216	383	441	527	220	383	376	326	289	290	320	320	31	94	57	33	60	38
NM_001285423	chr14	74732297	74750765	+	2110	1	Esd|Es-10|Es10|FGH|sid478|-|14 D3|14 39.38 cM|protein-coding	255	252	253	199	273	215	390	241	364	443	349	431	367	511	315	443	381	327	269	207	331	268	143	380	283	276	408	350
NM_001081090	chr2	140119881	140170558	-	3376	1	Esf1|2610101J03Rik|ABTAP|AW545818|C79684|-|2|2 F3|protein-coding	225	196	321	248	553	356	334	189	251	300	121	193	144	266	190	426	269	279	185	125	180	149	83	248	187	138	245	150
NM_023612	chr13	113209659	113218104	+	2098	1	Esm1|0610042H23Rik|AV004503|ESM-1|-|13|13 D2.2|protein-coding	0	0	1	0	3	0	0	0	0	0	0	1	0	0	0	0	0	0	0	0	0	0	0	0	0	0	0	0
NM_001038500	chr17	40727120	40731782	+	1044	1	Esp1|EG619517|Gm6084|-|17|17 B2|protein-coding	0	0	0	0	0	0	0	0	0	0	0	0	0	0	0	0	0	0	0	0	0	0	0	0	0	0	0	0
NM_001244651	chr17	39640957	39645667	+	1164	1	Esp15|EG668200|Esp16|Gm9041|-|17|17 B1|protein-coding	0	0	0	0	0	0	0	0	0	0	0	0	0	0	0	0	0	0	0	0	0	1	0	0	0	0	0	0
NM_001255977	chr17	39536142	39540847	+	1238	1	Esp16|Gm4345|-|17 B1|17|protein-coding	0	0	0	0	0	0	0	0	0	0	0	0	1	0	0	0	0	0	0	0	0	1	0	0	0	0	0	0
NM_001244763	chr17	39406359	39410992	+	1252	1	Esp18|Gm20579|-|17 B1|17 19.22 cM|protein-coding	0	0	0	0	0	0	0	0	0	0	0	0	0	0	0	0	0	0	0	0	0	0	0	0	0	0	0	0
NM_001177582	chr17	39073691	39077037	-	641	1	Esp23|Gm20581|-|17 B1|17 19.16 cM|protein-coding	0	0	0	0	0	0	0	0	0	0	0	0	0	0	0	0	0	0	0	0	0	0	0	1	0	0	0	0
NM_001256050	chr17	39036695	39040227	+	428	1	Esp24|Gm21947|-|17 B1|17|protein-coding	0	0	0	0	0	0	0	0	0	0	0	0	0	0	0	0	0	0	0	0	0	0	0	0	0	0	0	0
NM_001251916	chr17	40632075	40637060	+	1311	1	Esp3|Gm21945|-|17 B2|17|protein-coding	0	0	0	0	0	0	0	0	0	0	0	0	0	0	0	0	0	0	0	0	0	0	0	0	0	0	0	0
NM_001177586	chr17	38639447	38645653	+	1306	1	Esp31|Gm20516|-|17 B1|17 19.16 cM|protein-coding	0	0	0	0	0	0	0	0	0	0	0	0	0	0	0	0	0	0	0	0	0	0	0	0	0	0	0	0
NM_001177585	chr17	38554192	38560621	+	1408	1	Esp34|Gm20410|-|17 B1|17 19.16 cM|protein-coding	0	0	0	0	0	0	0	0	0	0	0	0	0	0	0	0	0	0	0	0	0	0	0	0	0	0	0	0
NM_001177587	chr17	38416474	38420185	-	1111	1	Esp36|Gm20408|-|17 B1|17 19.16 cM|protein-coding	0	0	0	0	0	0	0	0	0	0	0	0	0	0	0	0	0	0	0	0	0	0	0	0	0	0	0	0
NM_001256051	chr17	39950520	39955287	+	370	1	Esp38|Gm21946|-|17 B1|17|protein-coding	0	0	0	0	0	0	0	0	0	0	0	0	0	0	0	0	0	0	0	0	0	0	0	0	0	0	0	0
NM_001177583	chr17	40598594	40602617	+	547	1	Esp4|Gm20580|-|17 B2|17 19.54 cM|protein-coding	0	0	0	0	0	0	0	0	0	0	0	0	0	0	0	0	0	0	0	0	0	0	0	0	0	0	0	0
NM_001287194	chr17	40574711	40579549	+	1108	1	Esp5|-|-|17 B2|17|protein-coding	0	0	0	0	0	0	0	0	0	0	0	0	0	0	0	0	0	0	0	0	0	0	0	0	0	0	0	0
NM_001177529	chr17	40561507	40565624	+	655	1	Esp6|EG433107|Esp5|Gm5494|-|17|17 B2|protein-coding	0	0	0	0	0	0	0	0	0	0	0	0	0	0	0	0	0	0	0	0	0	0	0	0	0	0	0	0
NM_001177584	chr17	40520022	40530702	+	896	1	Esp8|Gm17495|-|17 B2|17 19.53 cM|protein-coding	0	0	0	0	0	0	0	0	0	0	0	0	0	0	0	0	0	0	0	0	0	0	0	0	0	0	0	0
NM_001356312	chr15	102296293	102324356	+	6651	1	Espl1|AL024103|AU045071|Cerp|ESP1|PRCE|SSE|-|15|15 F3|protein-coding	572	602	365	157	142	119	534	547	700	836	2012	1901	4395	3482	896	1792	2188	2307	1422	1050	1892	1807	297	709	540	317	585	424
NM_207687	chr4	152120876	152152389	-	3025	1	Espn|je|-|4 E2|4 82.9 cM|protein-coding	69	59	44	10	11	19	26	22	67	68	87	32	49	45	30	46	43	28	22	16	17	11	32	52	50	60	111	111
NM_001033292	chr1	91322075	91348303	+	5431	1	Espnl|Gm556|-|1|1 D|protein-coding	0	0	8	4	1	0	0	1	0	2	0	4	4	1	0	1	0	2	0	3	4	3	0	0	0	3	0	0
NM_001302532	chr10	4611989	5005633	+	6346	1	Esr1|ER|ER-alpha|ERa|ERalpha|ESR|Estr|Estra|Nr3a1|-|10 A1|10 2.03 cM|protein-coding	172	158	106	79	114	71	61	47	234	239	103	98	60	85	26	57	43	38	186	107	149	91	27	78	96	66	130	105
NR_104386	chr12	76120419	76177259	-	3161	1	Esr2|ER[b]|ERbeta|Estrb|-|12 C3|12 33.52 cM|protein-coding	0	0	0	0	0	0	0	0	0	0	0	1	0	0	0	1	0	0	0	0	0	0	0	0	0	2	0	0
NM_001347052	chr4	11331933	11386778	-	3675	1	Esrp1|2210008M09Rik|A630065D16|BC031468|Rbm35a|-|4|4 A1|protein-coding	0	0	1	0	0	0	0	0	0	0	0	3	2	0	0	0	0	0	1	0	0	1	0	3	0	0	3	0
NM_176838	chr8	106131183	106136974	-	2655	1	Esrp2|9530027K23Rik|Rbm35b|-|8|8 D3|protein-coding	3	3	0	0	0	0	0	1	6	4	3	0	0	3	3	1	0	0	0	1	2	1	0	8	3	0	3	3
NM_007953	chr19	6910977	6921808	-	2233	1	Esrra|ERRalpha|Err1|Estrra|Nr3b1|-|19 A|19 5.08 cM|protein-coding	630	611	568	380	855	722	605	609	774	747	1024	769	953	918	663	805	632	496	554	355	491	410	319	687	632	420	624	557
NM_001159500	chr12	86361117	86521628	+	4291	1	Esrrb|Err2|Errb|Estrrb|Nr3b2|-|12 D2|12 40.49 cM|protein-coding	0	2	2	1	1	1	3	5	11	12	0	1	1	0	9	3	2	0	0	0	0	0	17	56	20	9	3	3
NM_001243792	chr1	187609006	188214884	+	5344	1	Esrrg|ERR3|Errg|NR3B3|mKIAA0832|-|1|1 H5-H6|protein-coding	0	2	11	8	8	4	0	2	45	37	14	16	4	6	5	3	0	3	9	3	3	3	47	151	95	15	20	19
NM_022408	chr16	17900709	17911348	-	2809	1	Ess2|AI462402|D16H22S1269E|Dgcr1|Dgcr14|Dgsi|ES2|Es2el|-|16 A3|16 11.09 cM|protein-coding	406	328	450	256	446	316	338	243	474	526	478	466	764	616	329	612	513	436	361	217	390	292	116	395	303	246	372	275
NM_007957	chrX	137115397	137120326	-	1593	1	Esx1|Spx1|-|X F1|X 59.1 cM|protein-coding	0	0	0	0	0	0	0	0	0	0	0	0	0	0	0	0	0	0	0	0	0	0	0	0	0	0	0	0
NM_011843	chr10	128510250	128525859	-	3652	1	Esyt1|Fam62a|Mbc2|vp115|-|10|10 D3|protein-coding	1203	1154	1395	688	1254	977	1420	1464	1526	1696	2191	1854	2541	2381	1076	1650	1246	1162	1609	1171	1640	1444	553	1416	1100	1144	1997	1515
NM_028731	chr12	116281222	116373098	+	5517	1	Esyt2|2410017M09Rik|4921504I16Rik|CHR2SYT|D12Ertd551e|Fam62b|-|12 F2|12 62.65 cM|protein-coding	594	554	548	325	594	496	626	634	820	1108	915	921	926	1071	635	667	758	713	895	581	709	645	210	694	638	387	759	565
NM_177775	chr9	99309967	99358530	-	4466	1	Esyt3|D930024E11|D9Ertd280e|Fam62c|mKIAA4186|-|9 E3.3|9 51.54 cM|protein-coding	22	12	17	9	7	3	6	3	2	15	13	14	28	10	7	14	16	12	14	7	9	6	1	21	2	29	21	28
NM_026576	chr11	17938753	17953875	-	4180	1	Etaa1|5730466H23Rik|AA672646|-|11|11 A3.1|protein-coding	212	202	74	38	144	110	221	212	281	444	290	324	331	339	264	370	213	239	259	216	218	207	92	212	207	129	224	143
NR_131915	chr11	17953970	17959581	+	550	1	Etaa1os|2900053O20Rik|4930542E09Rik|-|11|11 A3.1|ncRNA	0	0	0	0	2	0	4	2	1	1	1	2	0	1	0	2	0	0	1	4	0	1	0	1	0	0	0	0
NM_175147	chrX	53434918	53443576	+	474	1	Etd|1700030K02Rik|-|X|X A5|protein-coding	0	0	0	0	0	0	0	0	0	0	0	0	0	0	0	0	0	0	0	0	0	0	0	0	0	0	0	0
NM_144866	chr18	34902785	34932003	-	3692	1	Etf1|AI463371|D6Ertd109e|ERF|ERF1|SUP45L1|TB3-1|-|18|18 B1|protein-coding	862	790	2347	1786	1864	1471	1364	1138	1159	1336	1179	1290	1299	1639	1062	1399	1256	1248	970	708	989	853	500	1366	1046	743	1415	1098
NM_145615	chr9	55454436	55512243	-	1450	1	Etfa|2010200I21Rik|D9Ertd394e|-|9|9 B|protein-coding	167	192	194	116	212	209	221	196	292	308	291	279	313	368	328	508	391	387	279	216	280	261	133	450	248	162	331	190
NM_026695	chr7	43444072	43457800	+	896	1	Etfb|0610009I16Rik|2810441H06Rik|-|7 B3|7 28.25 cM|protein-coding	126	126	113	59	153	113	186	209	169	156	310	265	496	370	306	544	446	468	274	166	295	264	114	286	199	131	217	138
NM_001252094	chr6	149141513	149151170	+	1683	1	Etfbkmt|4833442J19Rik|AI256744|ETFB-KMT|Mettl20|-|6|6 G3|protein-coding	68	27	17	3	10	8	19	18	64	51	47	40	47	44	40	57	27	63	37	12	44	24	17	58	42	20	55	29
NM_025794	chr3	79603788	79628767	-	2266	1	Etfdh|0610010I20Rik|AV001013|-|3 E3|3 34.91 cM|protein-coding	359	314	220	125	287	235	330	279	491	557	488	432	544	566	371	498	489	465	403	279	395	313	171	448	356	181	392	294
NM_001362053	chr6	145211147	145216542	+	2267	1	Etfrf1|4930469P12Rik|AL022899|Ghiso|Lyrm5|-|6 G3|6 77.37 cM|protein-coding	222	180	115	58	146	89	156	116	296	299	141	187	99	180	93	99	103	76	116	89	142	99	54	240	132	110	245	142
NM_023154	chr7	24587543	24608925	+	1474	1	Ethe1|0610025L15Rik|Hsco|-|7|7 A3|protein-coding	73	87	46	29	45	29	189	132	115	143	343	201	281	219	101	273	118	124	154	81	105	84	47	147	73	113	208	129
NM_001177631	chr2	20519513	20810535	+	7384	1	Etl4|6620402G01Rik|9430077C05Rik|BC026657|E330027G05Rik|Etl-4|Skt|-|2 A3|2 14.27 cM|protein-coding	18	6	9	9	19	30	12	19	63	78	80	77	102	79	54	77	53	54	130	90	51	53	271	714	471	699	1399	829
NM_029250	chr6	143167230	143208547	+	6424	1	Etnk1|1110061E11Rik|4930555L11Rik|AI195356|AI841245|C80956|D6Ertd3e|EKI1|-|6 G3|6 75.41 cM|protein-coding	2843	2756	3069	1983	3867	2750	2524	2541	3746	4521	4177	4297	3833	4312	2630	2812	2657	2421	3622	2768	3123	2759	1208	3384	2749	1889	3580	2711
NM_175443	chr1	133363572	133380319	+	2270	1	Etnk2|4933417N20Rik|AI197444|EKI 2|Eki2|Tuc1|-|1|1 E4|protein-coding	0	1	14	6	0	0	0	3	9	15	5	5	0	0	16	13	5	6	0	0	0	1	30	48	21	3	1	2
NM_027907	chr3	130617575	130635750	+	2676	1	Etnppl|1300019H02Rik|AI195447|Agxt2l1|-|3|3 G3|protein-coding	1	1	1	0	0	0	0	2	3	1	1	2	23	0	0	0	0	0	0	0	0	0	6	4	7	0	0	1
NR_015349	chr13	59769966	59773680	+	3133	1	Etohd2|AW491659|-|13 B2|13|ncRNA	496	452	694	420	523	407	597	332	627	715	568	612	446	554	366	548	337	308	553	298	403	295	185	441	365	166	410	290
NM_011808	chr9	32696042	32757820	+	5050	1	Ets1|AI196000|AI448617|D230050P06|Ets-1|Tpl1|vs|-|9 A4|9 17.97 cM|protein-coding	2556	2350	1182	592	1445	1279	1126	1079	2763	3101	2412	2376	2354	2660	2079	2533	2023	1815	2405	1600	2152	1498	637	1959	1675	769	1448	1188
NM_011809	chr16	95702407	95721049	+	3544	1	Ets2|AU022856|Ets-2|-|16 C4|16 56.64 cM|protein-coding	567	472	2338	1638	1149	1001	548	462	577	699	474	461	458	509	559	847	719	807	641	595	538	558	236	546	422	332	633	396
NM_007960	chr12	38780082	38868215	+	4292	1	Etv1|ER81|Etsrp81|-|12 A3|12 17.99 cM|protein-coding	400	315	285	116	33	47	126	103	364	475	191	223	149	228	269	299	219	245	454	222	337	196	87	283	228	63	214	135
NM_007959	chr7	30633616	30635852	-	1040	1	Etv2|Etsrp71|-|7|7 B1|protein-coding	0	0	0	0	0	0	0	0	0	0	2	0	0	0	0	0	0	0	0	0	0	0	0	0	0	0	0	0
NM_001286844	chr3	87525578	87540158	+	5452	1	Etv3|AI414410|METS|Pe1|-|3|3 F1|protein-coding	1684	1680	8554	6870	1830	1417	1858	2165	2431	2639	2714	2515	2271	2439	1316	1413	1449	1279	1938	1332	1503	1161	524	1588	1545	963	1595	1201
NM_001370856	chr3	87550057	87561105	+	1824	1	Etv3l|EG546801|-|3|3 F1|protein-coding	0	3	0	0	0	0	0	0	0	0	6	2	2	8	1	0	0	3	5	0	3	2	0	0	0	0	0	0
NM_001316365	chr11	101769748	101785310	-	2318	1	Etv4|AW414408|Pea-3|Pea3|-|11 D|11 65.48 cM|protein-coding	4	7	9	1	14	16	35	30	7	14	48	20	25	22	79	117	69	72	137	122	60	95	53	129	91	70	136	85
NM_023794	chr16	22381313	22439570	-	3807	1	Etv5|1110005E01Rik|8430401F14Rik|ERM|-|16|16 B1|protein-coding	1990	1905	1205	546	857	755	1301	1387	1963	2181	1629	1598	1464	1688	1490	1934	1660	1739	1504	1122	1160	1059	616	1441	1408	775	1276	907
NM_001303102	chr6	134035700	134270147	+	5685	1	Etv6|AW123102|AW557856|Tel|-|6 G1|6 64.58 cM|protein-coding	1898	1588	4326	4188	4367	3694	2446	2118	2359	2665	2282	2510	2330	2716	1509	1861	1476	1421	1558	1039	1344	1032	612	1790	1552	976	1969	1370
NM_001177525	chr7	43214039	43226842	+	1422	1	EU599041|TU7|-|7 B3|7 28.25 cM|protein-coding	0	0	0	0	1	0	0	0	0	0	0	0	0	0	0	0	0	0	0	0	0	0	0	0	0	0	0	0
NM_145570	chr6	82041628	82093099	+	1763	1	Eva1a|BC014699|Fam176a|Tmem166|-|6|6 C3|protein-coding	177	172	85	61	49	45	60	50	203	271	255	146	130	166	230	347	233	205	102	51	77	46	40	167	139	65	120	78
NM_172145	chr4	126148003	126149874	+	1358	1	Eva1b|2610027C15Rik|Fam176b|-|4|4 D2.2|protein-coding	90	105	97	54	80	60	58	89	168	175	257	171	295	271	142	224	151	117	320	177	224	166	58	135	109	102	119	102
NR_133573	chr16	90830859	90905109	+	2162	1	Eva1c|1700092M14Rik|4931408A02Rik|Fam176c|-|16|16 C3.3|protein-coding	0	1	1	0	1	2	0	0	5	0	0	0	0	0	0	0	0	0	0	0	0	0	4	3	3	0	0	0
NM_021292	chr5	37299171	37336881	-	4289	1	Evc|-|-|5|5 B3|protein-coding	0	0	0	0	1	0	0	0	4	3	1	6	8	4	12	20	5	8	5	3	8	7	3	26	15	0	0	3
NM_145920	chr5	37338478	37425054	+	4089	1	Evc2|1110017L09Rik|Lbn|limbin|-|5|5 B3|protein-coding	0	2	0	0	1	1	1	0	2	1	4	1	1	0	1	1	2	2	1	5	2	2	3	7	9	0	2	2
NM_146023	chr11	79513385	79530609	-	3958	1	Evi2|Evi2a-evi2b|Gm21975|-|11 B5|11|protein-coding	1481	1220	565	282	1172	941	2143	1910	1720	1943	2087	2296	3236	3223	1603	2105	2123	2217	1997	1474	2224	1856	705	1713	1431	1252	2153	1752
NM_001033711	chr11	79526561	79530609	-	2292	1	Evi2a|AW491894|Evi-2|Evi2|-|11 B5|11 46.81 cM|protein-coding	1824	1566	941	486	1251	948	1456	1368	1863	2088	1722	1916	1605	1872	1947	2736	2090	2110	1679	1226	1579	1263	795	1804	1465	1174	1908	1475
NM_001077496	chr11	79513385	79523762	-	3525	1	Evi2b|Evi-2|Evi2|-|11|11 B5|protein-coding	1001	777	325	170	868	675	1838	1516	1174	1326	1533	1750	2714	2647	1042	1379	1529	1601	1510	1163	1755	1475	489	1213	1041	940	1633	1307
NM_007964	chr5	107744795	107875107	-	5829	1	Evi5|NB4S|-|5 F|5 52.23 cM|protein-coding	979	917	750	488	490	399	592	446	1268	1667	921	1064	665	906	904	979	721	731	868	489	619	402	297	883	694	305	701	391
NM_001346730	chr8	4166567	4208089	+	3954	1	Evi5l|1700084G18Rik|2310039H16Rik|3110007G05Rik|B130050I23Rik|-|8|8 A1.1|protein-coding	254	271	216	114	203	164	187	183	317	350	341	281	483	429	284	448	385	318	376	234	301	226	105	278	211	127	208	190
NM_001163396	chr12	108635753	108688515	+	1940	1	Evl|AI528774|b2b2600Clo|-|12|12 F1|protein-coding	2169	1967	1088	683	1597	1450	1489	1538	2472	2425	2702	2265	2598	2385	2195	2752	2157	1941	2467	1790	2217	1913	934	2013	1946	1597	2346	1933
NM_025276	chr11	116220559	116238091	-	6374	1	Evpl|-|-|11|11 E2|protein-coding	2	0	8	3	3	2	0	0	0	2	1	2	0	3	4	2	3	0	0	4	5	2	0	5	7	2	1	4
NM_007966	chr6	52313498	52318378	+	2872	1	Evx1|Evx-1|-|6|6 B3|protein-coding	0	0	0	1	0	0	0	0	0	0	0	0	0	0	0	0	0	0	0	0	0	0	0	0	0	0	0	0
NR_038163	chr6	52308389	52314832	-	2912	1	Evx1os|5730457N03Rik|Evx1as|-|6|6 B3|ncRNA	0	0	0	0	0	0	0	1	0	0	0	0	0	0	0	1	0	0	0	0	0	1	0	0	0	0	0	0
NM_007967	chr2	74652991	74659557	-	4186	1	Evx2|Evx-2|-|2 C3|2 44.13 cM|protein-coding	0	2	0	0	0	0	0	0	0	0	0	0	0	0	0	0	0	0	0	0	0	1	0	0	0	0	0	0
NM_001362618	chr11	5080078	5099096	-	3231	1	Ewsr1|Ews|Ewsh|-|11|11 A1|protein-coding	2642	2279	2836	2054	2839	2358	1966	2332	3209	3620	3171	3296	3039	3374	2832	2984	2976	2729	2791	2126	2390	2048	1011	2345	2350	1327	2588	2110
NM_172857	chr2	119519404	119547627	-	3128	1	Exd1|4932702D22Rik|Exdl1|mExd1|-|2|2 E5|protein-coding	18	19	15	8	4	1	15	3	14	19	40	26	31	30	7	7	11	21	4	6	7	6	1	27	1	7	10	6
NM_133798	chr12	80463095	80498135	+	3312	1	Exd2|4930539P14Rik|C85658|Exdl2|-|12|12 C3|protein-coding	616	611	399	298	429	357	407	308	781	950	595	514	644	638	429	435	440	404	513	296	466	388	145	557	404	307	564	430
NM_012012	chr1	175880778	175911396	+	5489	1	Exo1|5730442G03Rik|Msa|-|1 H4|1 81.9 cM|protein-coding	6	6	8	0	15	14	59	83	7	14	162	138	216	170	226	347	152	123	194	150	90	111	15	55	34	19	44	28
NM_028457	chr4	120921202	120925005	-	1986	1	Exo5|3110037I16Rik|AV297100|Dem1|Exo V|mExo5|-|4|4 D2.2|protein-coding	206	183	94	59	156	121	113	113	200	190	241	149	239	222	126	191	183	184	165	93	207	161	64	172	118	90	173	109
NM_027270	chr5	76529311	76570298	+	3374	1	Exoc1|2810407P21Rik|A730011E05Rik|SEC3|Sec3l1|Sec3p|-|5 C3.3|5|protein-coding	703	577	503	269	723	544	575	645	895	1052	1110	941	1131	1171	696	878	822	741	859	562	768	605	215	735	650	443	865	627
NM_025588	chr13	30813918	30974047	-	4220	1	Exoc2|2410030I24Rik|AI648199|Sec5|Sec5l1|-|13|13 A3.2|protein-coding	761	747	649	431	875	730	612	557	1084	1162	1001	936	935	979	710	788	786	690	818	499	642	453	288	853	679	497	806	624
NM_177333	chr13	74169805	74208700	-	4581	1	Exoc3|2810050O03Rik|E430013E20Rik|Sec6|Sec6l1|-|13|13 C1|protein-coding	941	837	766	517	852	691	692	662	1152	1395	1151	1029	1157	1211	941	1172	1012	1016	982	593	838	690	338	975	737	462	837	592
NM_177788	chr8	105289923	105296113	-	2497	1	Exoc3l|C730015A04Rik|Exoc3l1|-|8|8 D3|protein-coding	11	12	11	8	2	0	2	7	23	15	31	20	66	24	9	16	17	8	45	31	21	28	3	24	2	8	12	16
NM_001370800	chr7	19463287	19496762	+	3954	1	Exoc3l2|4933417E01Rik|AU042655|Gm19857|-|7|7 A3|protein-coding	54	51	8	5	13	8	39	15	53	52	33	30	19	25	176	349	134	137	34	19	31	19	8	58	39	19	34	28
NM_001289487	chr12	111417430	111431680	+	3509	1	Exoc3l4|1200009I06Rik|1600013K19Rik|-|12|12 F1|protein-coding	10	7	91	120	28	16	16	14	30	34	61	48	25	39	18	34	14	10	63	29	21	13	0	15	10	6	14	24
NM_009148	chr6	33249128	33973978	+	4760	1	Exoc4|C78892|Sec8|Sec8l1|-|6 A3.3|6 14.59 cM|protein-coding	855	758	614	389	512	458	680	607	1042	1318	1282	1194	1668	1607	964	1357	1241	1358	1273	834	1143	847	526	1345	856	531	1045	774
NM_207214	chr14	49012144	49066667	-	4639	1	Exoc5|AI447711|AI448003|Gm76|PRO1912|SEC10|Sec10l1|-|14|14 C1|protein-coding	1154	1098	948	630	1052	803	961	797	1493	1909	869	1297	865	1337	1324	1419	1336	1191	1376	1006	1140	993	360	1182	1050	524	1058	788
NM_175353	chr19	37550418	37683249	+	2709	1	Exoc6|4833405E05Rik|AW413330|C430002C19|Sec15|Sec15l1|hbd|msec15|-|19 C2|19 32.32 cM|protein-coding	441	377	395	230	240	225	402	497	701	840	755	818	749	1007	228	364	310	337	761	509	775	615	151	483	396	302	477	379
NM_177077	chr6	84618486	85069513	-	5416	1	Exoc6b|4930569O18Rik|G430127E12Rik|Sec15b|Sec15l2|mKIAA0919|-|6|6 C3|protein-coding	607	630	623	428	509	398	412	287	764	969	628	580	508	608	477	546	474	402	656	360	428	337	214	529	495	272	522	361
NM_001362838	chr11	116287998	116306750	-	3402	1	Exoc7|Exo70|sec70|-|11|11 E2|protein-coding	655	620	471	237	510	340	519	472	767	851	1007	729	1014	826	558	761	681	576	784	477	658	475	186	640	550	332	662	521
NM_198103	chr8	124890299	124897705	-	7404	1	Exoc8|AI414418|EXO84|Exo84p|R74783|SEC84|-|8|8 E2|protein-coding	734	744	355	256	726	544	609	462	842	939	808	668	933	727	347	529	384	465	586	390	553	463	224	623	591	318	600	453
NR_153321	chr9	119444960	119465518	+	3957	1	Exog|AW557704|ENGL-B|ENGL-a|Endogl1|Endogl2|Engl|Engla|Englb|-|9|9 F3|protein-coding	310	364	102	61	313	241	392	334	555	583	460	405	501	542	278	364	258	268	278	207	222	245	186	324	265	191	325	244
NM_025644	chr19	41922980	41933314	-	1612	1	Exosc1|2610035C18Rik|2610104C07Rik|2610312F07Rik|AI447561|-|19|19 C3|protein-coding	162	203	177	123	417	354	294	184	190	241	146	160	197	181	141	195	176	169	98	85	114	93	64	197	157	102	168	81
NR_131061	chr4	148558419	148582400	+	2834	1	Exosc10|PM-Scl|PM/Scl-100|Pmscl2|RRP6|p2|p3|p4|-|4|4 E2|protein-coding	980	852	1159	795	1417	1153	745	805	1090	1247	1205	974	1286	1186	832	1209	978	1092	843	553	837	677	382	949	730	483	897	623
NM_144886	chr2	31670715	31681352	+	1678	1	Exosc2|Rrp4|-|2|2 B|protein-coding	117	115	157	148	409	292	192	192	159	137	186	117	186	172	166	256	155	187	119	83	117	120	50	120	152	96	142	132
NM_025513	chr4	45316613	45320616	-	1058	1	Exosc3|2310005D06Rik|AI593501|Rrp40|-|4|4 B1|protein-coding	113	106	144	101	156	145	106	72	114	129	119	114	144	114	55	123	90	84	81	54	102	92	30	105	79	72	101	75
NM_175399	chr15	76327397	76330670	+	1784	1	Exosc4|1110039I09Rik|1500001N04Rik|Rrp41|-|15|15 D3|protein-coding	222	228	193	137	366	316	296	224	277	275	385	253	418	276	182	377	265	268	256	173	258	249	97	232	182	165	255	154
NR_104358	chr7	25659153	25668032	+	1104	1	Exosc5|D7Wsu180e|-|7 A3|7 13.96 cM|protein-coding	348	374	204	80	344	285	439	346	453	463	529	478	492	480	387	631	418	420	335	231	289	254	156	343	271	225	402	266
NM_028274	chr8	111056339	111057664	+	1323	1	Exosc6|2610510N21Rik|C76919|Mtr3|-|8|8 E1|protein-coding	123	164	180	114	303	266	163	191	180	160	202	180	241	231	130	264	174	184	136	114	125	137	82	156	97	109	141	109
NM_001081188	chr9	123113231	123136129	+	1027	1	Exosc7|2610002K22Rik|AV212732|mKIAA0116|-|9|9 F4|protein-coding	104	102	64	41	153	124	91	131	142	139	199	115	167	144	114	194	106	129	103	84	99	102	51	123	90	72	116	118
NM_001163570	chr3	54728679	54735364	-	1269	1	Exosc8|2310032N20Rik|CIP3|mKIAA4013|-|3|3 C|protein-coding	263	275	196	109	383	338	332	298	314	350	501	376	597	525	236	466	302	318	281	259	288	281	69	266	234	124	292	158
NM_019393	chr3	36552606	36565727	+	1603	1	Exosc9|PM/Scl-75|Pmscl1|RRP45|p5|p6|-|3|3 B|protein-coding	205	187	225	120	320	217	247	218	215	243	296	342	503	651	307	520	485	559	282	243	387	354	133	297	219	132	266	186
NM_176846	chr9	53301670	53381158	+	9593	1	Exph5|AC079869.22gm5|B130009M24Rik|E030050P12|Kiaa0624|Slac2b|slac2-b|-|9|9 A5.3|protein-coding	0	2	0	0	0	1	0	2	7	1	1	1	2	0	0	3	3	1	0	0	0	1	7	5	6	0	0	3
NM_010162	chr15	53068261	53346183	-	3451	1	Ext1|AA409028|-|15 C|15 20.0 cM|protein-coding	389	359	634	566	761	611	421	358	384	406	435	451	385	518	394	498	429	383	368	263	298	298	89	333	285	156	328	243
NM_001355075	chr2	93695631	93822568	-	2926	1	Ext2|AI893565|-|2 E1|2 51.62 cM|protein-coding	1104	1005	796	427	655	547	1168	1013	1356	1519	1900	1554	1994	1772	994	1419	1210	1145	1706	1148	1646	1318	502	1183	1032	731	1263	905
NM_001355493	chr4	134356373	134372547	-	4177	1	Extl1|D430033M16Rik|-|4 D3|4 66.63 cM|protein-coding	0	0	1	0	17	9	2	1	0	5	5	1	12	3	0	3	2	2	2	0	0	0	0	5	0	1	0	7
NM_021388	chr3	116007449	116029016	+	3005	1	Extl2|3000001D04Rik|AW146439|-|3|3 G1|protein-coding	239	210	266	218	376	303	358	288	350	374	297	338	337	361	202	262	203	212	250	174	278	184	102	274	247	106	254	157
NM_018788	chr14	65052059	65098106	-	5969	1	Extl3|2900009G18Rik|AU040105|Ext1l|mKIAA0519|-|14|14 D1|protein-coding	4539	4409	4797	2931	5826	5303	4181	4299	5815	6275	7519	5907	7925	6973	2539	3294	3015	3186	6452	4942	6265	5232	1930	4429	3954	2804	4491	3888
NM_010164	chr1	14168958	14310199	-	4310	1	Eya1|bor|-|1 A3|1 4.31 cM|protein-coding	0	1	0	0	0	0	0	1	0	5	0	0	1	0	4	0	0	0	0	1	0	0	0	7	7	1	0	2
NM_010165	chr2	165655298	165771727	+	2442	1	Eya2|Eab1|-|2 H3|2 85.83 cM|protein-coding	0	0	2	0	0	0	0	0	0	1	2	0	0	1	0	2	0	0	0	0	0	0	0	1	0	0	0	0
NM_010166	chr4	132639046	132724765	+	5179	1	Eya3|AI844637|-|4 D2.3|4 65.68 cM|protein-coding	893	799	712	511	964	711	772	603	1142	1294	1283	1047	1221	1206	627	1100	845	862	1020	647	935	631	353	890	723	603	1042	830
NM_001347372	chr10	23102962	23349890	-	5271	1	Eya4|B130023L16Rik|-|10 A3|10 10.44 cM|protein-coding	1067	889	531	211	529	466	555	462	1155	1252	892	995	877	1060	974	1116	1028	883	1076	699	906	598	301	985	861	664	1386	1054
NR_152263	chr13	97751112	97760963	+	1068	1	Eyelinc18|-|-|-|ncRNA	4	0	1	0	0	0	0	0	1	0	0	2	3	3	1	0	1	1	1	0	2	4	0	1	0	2	2	0
NM_007970	chr11	101191115	101226463	-	4184	1	Ezh1|ENX-2|-|11 D|11 64.37 cM|protein-coding	1081	1047	585	257	552	397	683	550	1584	1717	1876	1220	1481	1301	645	820	648	564	1272	793	1091	704	393	1067	881	643	1082	851
NM_007971	chr6	47530274	47595030	-	2630	1	Ezh2|Enx-1|Enx1h|KMT6|mKIAA4065|-|6 B2.3|6 22.92 cM|protein-coding	116	105	119	76	60	54	320	216	141	161	576	595	1382	1126	500	936	723	785	567	521	669	674	87	265	171	129	217	147
NM_009510	chr17	6738131	6782780	-	3055	1	Ezr|AW146364|R75297|Vil2|p81|-|17|17 A1|protein-coding	33	41	254	293	270	195	107	77	283	316	121	153	244	205	249	232	177	191	81	64	104	97	381	1033	713	123	212	221
NM_007972	chr8	13037308	13056676	+	2492	1	F10|Cf10|fX|-|8 A1.1|8 5.73 cM|protein-coding	3	0	4	0	1	3	0	0	0	0	0	3	2	0	2	0	1	0	0	0	0	0	0	0	0	3	0	0
NM_028066	chr8	45241168	45262031	-	2229	1	F11|1600027G01Rik|AI503996|Cf11|FXI|PTA|-|8 B1.1|8 25.14 cM|protein-coding	0	0	1	2	1	0	0	0	0	0	0	0	0	1	0	0	0	0	0	0	0	0	0	0	0	0	0	1
NM_172647	chr1	171437561	171464593	+	2470	1	F11r|9130004G24|AA638916|ESTM33|JAM|JAM-1|JAM-A|Jcam|Jcam1|Ly106|-|1 H3|1 79.43 cM|protein-coding	3655	3593	2967	2313	2594	2294	3368	3203	4299	4407	4505	4598	4604	4845	2975	3609	2888	2627	4043	3221	3899	3216	1821	3194	3083	2383	3214	2795
NM_021489	chr13	55417958	55426804	-	1955	1	F12|FXII|HAF|-|13|13 B1|protein-coding	0	0	1	0	1	0	3	0	1	0	0	1	0	0	0	0	0	0	2	1	0	0	0	0	0	0	1	0
NM_028784	chr13	36867178	37049213	-	3860	1	F13a1|1200014I03Rik|AI462306|F13a|-|13|13 A3.3|protein-coding	39	72	77	72	60	80	242	200	183	486	304	133	165	133	137	243	74	74	12	1	4	6	103	391	285	38	134	211
NM_031164	chr1	139501707	139523756	+	2364	1	F13b|Cf-13b|Cf13b|-|1 61.57 cM|1 F|protein-coding	0	0	0	0	0	0	0	0	0	1	0	0	1	0	0	0	3	0	0	0	0	0	0	0	0	3	0	0
NM_010168	chr2	91625320	91636457	-	2015	1	F2|Cf-2|Cf2|FII|-|2 E1|2 50.63 cM|protein-coding	0	0	0	1	0	0	2	0	2	1	1	3	5	3	0	0	3	0	0	1	1	3	0	2	0	0	3	0
NM_010169	chr13	95601780	95618466	-	3334	1	F2r|AI482343|Cf2r|Par1|ThrR|-|13 D1|13 50.21 cM|protein-coding	3	4	11	30	10	5	0	2	14	16	6	0	2	3	53	84	58	50	5	5	6	7	6	11	9	41	94	56
NM_007974	chr13	95511730	95525240	-	2752	1	F2rl1|Gpcr11|PAR-2|Par2|-|13 D1|13 49.53 cM|protein-coding	0	0	0	4	0	0	0	1	5	1	0	0	0	0	0	1	0	0	0	1	1	0	0	0	0	0	2	0
NM_010170	chr13	95696920	95702768	+	2460	1	F2rl2|F730031A08|PAR3|-|13 D1|13 50.38 cM|protein-coding	0	0	0	0	0	0	0	0	0	0	0	0	0	0	0	0	0	0	0	0	0	0	0	0	0	4	0	0
NM_007975	chr8	72761659	72763898	+	1992	1	F2rl3|PAR4|-|8 35.08 cM|8 B3.3|protein-coding	2	1	5	3	3	1	4	3	2	9	2	2	11	5	6	0	5	1	2	6	0	2	4	9	7	0	3	4
NM_010171	chr3	121723537	121735052	+	1868	1	F3|AA409063|CD142|Cf-3|Cf3|TF|-|3 G1|3 52.94 cM|protein-coding	18	11	1172	788	275	212	48	39	57	68	84	73	83	60	21	20	21	10	44	32	30	19	14	35	37	21	22	19
NR_045715	chr10	127195249	127202643	+	2548	1	F420014N23Rik|-|-|10 D3|10|ncRNA	97	78	62	54	84	69	42	53	126	141	113	115	108	90	48	71	64	62	100	42	80	56	26	96	73	77	93	75
NM_007976	chr1	164151835	164220277	+	7406	1	F5|AI173222|Cf-5|Cf5|-|1 H2.2|1 71.46 cM|protein-coding	22	14	109	144	337	249	98	171	638	703	46	459	4	16	39	5	23	2	0	1	0	1	1181	2742	1949	179	257	661
NR_030718	chrX	96239926	96243642	+	2774	1	F630028O10Rik|Gm14924|mir-223|-|X C3|X|ncRNA	12	9	6	2	27	8	19	17	35	16	9	17	5	4	4	20	17	11	7	4	5	8	2	11	4	6	6	10
NR_152153	chr17	45734506	45781252	+	2629	1	F630040K05Rik|-|-|17|17 B3-C|ncRNA	0	0	0	0	0	0	0	0	0	0	0	0	0	0	0	0	0	0	0	1	0	4	1	0	0	0	0	0
NR_033540	chr13	67278594	67283361	+	3160	1	F630042J09Rik|-|-|13 B3|13|ncRNA	0	0	0	0	0	0	0	0	0	0	0	0	0	0	0	0	0	0	0	0	0	0	0	0	0	1	0	0
NR_045641	chr3	59146296	59153628	-	7332	1	F630111L10Rik|-|-|3|3 D|ncRNA	0	0	1	0	3	0	0	1	2	1	3	10	5	4	0	0	0	0	11	9	13	5	3	0	0	0	5	1
NR_045876	chr11	45808083	45842878	+	2392	1	F630206G17Rik|-|-|11|11 B1.1|ncRNA	3	3	2	0	0	0	2	2	15	5	5	6	6	9	3	9	1	3	11	5	13	4	0	8	4	4	16	9
NM_010172	chr8	13026034	13035805	+	1845	1	F7|AI132620|Cf7|FVII|-|8 A1.1|8 5.73 cM|protein-coding	0	0	0	0	0	0	0	0	0	0	0	0	1	0	0	0	0	0	0	0	0	0	0	0	0	0	0	0
NR_045174	chr12	70227841	70234165	+	1291	1	F730035M05Rik|-|-|12 C2|12|ncRNA	0	0	1	0	0	0	0	0	0	0	0	0	0	0	0	0	0	0	0	0	0	0	0	0	0	0	0	0
NR_015602	chr12	33111711	33147586	-	1545	1	F730043M19Rik|-|-|12|12 A3|ncRNA	8	10	25	6	6	13	3	6	16	19	36	15	21	22	4	10	3	18	32	30	13	17	3	10	8	9	4	9
NM_007977	chrX	75172715	75380041	-	7481	1	F8|Cf-8|Cf8|FVIII|-|X A7.3|X 38.17 cM|protein-coding	14	10	8	7	4	5	8	5	12	17	23	26	10	19	26	14	10	19	46	14	25	6	8	16	7	2	24	20
NM_001101475	chr18	60293380	60303016	+	3293	1	F830016B08Rik|Ifgga4|-|18|18 D3|protein-coding	32	20	65	22	123	76	77	105	60	107	212	253	55	103	7	21	3	4	184	151	80	47	48	127	73	56	144	100
NM_177653	chr2	129458359	129536602	-	1916	1	F830045P16Rik|Sirpb3|-|2|2 F1|protein-coding	3	3	6	3	1	1	6	5	3	2	5	0	10	3	4	2	13	5	13	7	13	15	0	1	13	4	13	3
NR_152167	chr18	77793259	77796390	-	2352	1	F830208F22Rik|-|-|18|18 E3|ncRNA	13	5	47	58	59	43	11	6	17	17	24	13	15	23	15	16	31	17	2	2	4	4	3	12	1	1	4	8
NM_007978	chrX	73228306	73230795	+	2487	1	F8a|AI852759|DXUcsf1|F8a1|-|X A7.3|X 37.29 cM|protein-coding	180	190	92	44	184	172	189	144	214	237	231	209	194	216	83	182	106	122	165	143	205	165	103	168	132	119	145	122
NM_007979	chrX	59999464	60030760	+	2725	1	F9|AW111646|Cf-9|Cf9|-|X A6|X 33.5 cM|protein-coding	179	183	128	73	70	64	93	60	233	264	168	219	138	256	135	198	125	103	130	66	91	83	41	188	159	133	267	186
NR_028445	chr11	64433135	64436674	-	3539	1	F930015N05Rik|-|-|11|11 B3|ncRNA	0	0	4	1	0	0	0	0	0	1	0	0	1	0	0	0	0	0	0	0	0	0	0	1	0	0	2	0
NR_033558	chr10	43593427	43630913	+	1829	1	F930017D23Rik|F830002L21Rik|-|10 B2|10|ncRNA	0	1	0	0	0	0	0	0	0	0	0	0	0	0	1	0	0	0	0	0	0	0	0	0	0	0	0	0
NM_178086	chr8	111345138	111393821	-	2483	1	Fa2h|FAAH|Faxdc1|G630055L08Rik|-|8|8 E1|protein-coding	0	5	0	0	0	0	3	0	1	8	2	0	1	0	0	0	7	0	0	0	0	0	4	0	0	0	0	0
NM_010173	chr4	115996668	116017924	-	3809	1	Faah|AW412498|-|4 D1|4 53.08 cM|protein-coding	0	0	2	0	2	2	1	0	4	2	0	5	5	1	0	6	3	0	0	0	0	1	0	7	4	0	2	0
NM_027980	chr11	120369562	120378746	-	3163	1	Faap100|2310003H01Rik|-|11|11 E2|protein-coding	425	432	531	299	676	515	355	297	548	551	735	521	724	483	478	755	627	564	373	300	326	275	192	430	406	290	533	371
NR_033802	chr4	155249966	155256687	+	1516	1	Faap20|2610002J02Rik|-|4|4 E2|protein-coding	298	238	240	110	244	163	262	206	389	401	460	368	458	421	209	300	258	255	291	191	310	211	115	317	301	201	344	258
NM_178643	chr7	35392152	35396767	-	1782	1	Faap24|AW124591|AW538696|C230052I12Rik|-|7|7 B2|protein-coding	99	64	61	39	148	108	137	100	124	129	94	107	200	224	91	128	167	157	81	60	125	114	55	91	107	58	119	92
NM_017399	chr6	71199879	71205034	+	506	1	Fabp1|Fabpl|L-FABP|-|6 C1|6 32.14 cM|protein-coding	3	0	0	0	0	0	0	0	0	0	2	0	0	0	0	0	0	0	3	0	0	0	0	0	0	0	0	0
NM_001357161	chr3	10244209	10254225	-	2481	1	Fabp12|1700008G05Rik|-|3|3 A1|protein-coding	0	0	0	0	0	0	0	0	0	0	0	0	0	0	0	0	0	0	0	1	0	0	0	1	0	0	0	0
NM_007980	chr3	122895072	122899506	+	959	1	Fabp2|Fabpi|I-FABP|-|3 G1|3 53.74 cM|protein-coding	0	0	0	0	0	0	0	0	0	0	0	0	0	0	0	0	0	0	0	0	0	0	0	0	0	0	0	0
NM_010174	chr4	130308738	130315463	+	674	1	Fabp3|Fabph-1|Fabph-4|Fabph1|Fabph4|H-FABP|Mdgi|-|4 D2.2|4 63.43 cM|protein-coding	0	0	0	7	1	4	0	0	1	4	0	6	7	2	6	26	8	12	6	3	1	0	7	49	32	65	102	31
NM_024406	chr3	10204343	10208616	-	675	1	Fabp4|422/aP2|AFABP|ALBP|ALBP/Ap2|Ap2|Lbpl|P15|-|3 A1|3 2.56 cM|protein-coding	0	0	0	0	0	0	0	0	0	0	0	0	0	0	0	0	0	0	0	0	0	0	0	0	0	0	0	0
NM_010634	chr3	10012585	10016610	+	947	1	Fabp5|E-FABP|Fabpe|Klbp|PA-FABP|mal1|-|3|3 A1|protein-coding	6	4	51	18	26	18	4	2	8	12	12	8	19	14	39	127	71	68	13	3	5	8	47	141	112	252	365	208
NM_008375	chr11	43596040	43601562	-	504	1	Fabp6|GT|I-15P|I-BABP|ILBP|ILBP3|Illbp|-|11 B1.1|11 25.81 cM|protein-coding	0	0	0	1	0	0	0	0	0	0	0	0	0	0	2	0	0	0	0	0	0	0	0	0	0	0	0	0
NM_021272	chr10	57784923	57788450	+	756	1	Fabp7|B-FABP|BFABP|Blbp|MRG|-|10|10 B4|protein-coding	0	0	1	0	0	1	0	0	0	2	1	1	1	1	17	13	12	11	0	0	1	0	0	0	3	0	0	0
NM_011598	chr3	10193624	10197283	-	640	1	Fabp9|1700007P10Rik|Perf|Perf15|Tlbp|-|3|3 A1|protein-coding	0	0	0	0	0	0	0	0	0	0	0	0	0	0	0	0	0	0	0	0	0	0	0	0	0	0	0	0
NM_010175	chr7	144578323	144582441	-	2872	1	Fadd|Mort1/FADD|-|7 F5|7 88.85 cM|protein-coding	339	253	195	130	271	161	348	182	259	289	325	291	287	266	220	349	244	237	166	119	160	124	108	297	208	121	252	168
NM_146094	chr19	10182888	10196872	+	3444	1	Fads1|0710001O03Rik|A930006B21Rik|AI317215|DSD|-|19|19 A|protein-coding	1842	1931	1109	561	810	678	1622	1618	2250	2581	3128	2627	2596	2483	2567	3156	2385	2232	2032	1543	1711	1399	704	1727	1473	791	1384	1087
NM_019699	chr19	10062765	10101503	-	2893	1	Fads2|2900042M13Rik|Fadsd2|-|19|19 A|protein-coding	9	6	87	27	20	24	19	11	68	57	83	126	328	236	155	245	260	238	411	469	447	548	127	301	191	23	47	63
NM_021890	chr19	10041548	10059671	+	3255	1	Fads3|AI464531|-|19|19 A|protein-coding	379	417	1432	1133	571	536	301	203	372	362	449	491	653	606	157	237	159	130	357	212	266	250	123	409	299	113	227	164
NM_178035	chr11	115283366	115297546	-	1231	1	Fads6|BC044804|-|11|11 E2|protein-coding	36	54	36	9	40	29	12	27	61	63	69	40	82	67	48	51	28	32	45	24	40	23	7	39	29	14	26	18
NM_007983	chr4	109676627	109963960	+	4408	1	Faf1|AA408698|Dffrx|Fam|-|4 C7|4 51.33 cM|protein-coding	376	358	301	207	459	356	492	405	476	635	566	599	594	729	442	543	508	436	415	316	378	325	174	456	341	207	434	285
NM_178397	chr13	54621784	54664063	+	4309	1	Faf2|2210404D11Rik|AI462440|Ubxd8|mKIAA0887|-|13|13 B1|protein-coding	1056	1059	1148	624	1308	983	1177	904	1379	1496	1552	1502	1669	1669	1056	1361	1126	1116	1282	743	1121	941	523	1159	935	689	1268	872
NM_010176	chr7	84585159	84605942	-	1569	1	Fah|swst|-|7 D3|7 48.36 cM|protein-coding	7	4	3	7	13	5	4	5	18	21	10	16	37	11	13	20	7	7	22	11	33	16	19	48	43	6	17	13
NM_023480	chr17	24848896	24850302	-	1404	1	Fahd1|1110025H10Rik|AV002085|-|17|17 A3.3|protein-coding	56	46	13	7	53	30	58	46	74	72	78	46	92	59	29	88	60	80	67	45	68	37	30	83	47	35	74	47
NM_029629	chr2	127436215	127444565	-	1216	1	Fahd2a|1500003K14Rik|B430104H02Rik|Cgi-105|Fahd2|-|2|2 F1|protein-coding	57	57	27	21	25	17	33	44	69	56	124	113	147	122	79	149	76	87	108	74	74	58	13	58	48	37	70	56
NM_001122851	chr9	98986373	99002019	+	1066	1	Faim|-|-|9|9 E3.3|protein-coding	94	89	89	52	139	96	117	89	115	138	99	113	126	159	136	212	142	162	93	63	114	92	29	147	81	80	151	113
NM_028224	chr15	99497005	99528165	-	4654	1	Faim2|2900002L20Rik|Lfg|Lfg2|NMP25|Nmp35|Tmbim2|-|15|15 F1|protein-coding	1	0	0	1	0	0	8	1	1	14	6	7	16	3	0	4	0	1	0	1	1	3	3	4	2	0	3	0
NM_001244762	chr9	99229376	99237239	-	778	1	Faiml|EG623459|Gm6432|-|9|9 E3.3|protein-coding	0	0	0	0	0	0	0	0	1	1	1	2	1	0	0	0	0	1	0	0	1	2	0	0	0	0	0	0
NM_153560	chr2	32535359	32569750	+	4204	1	Fam102a|AI426465|C230093N12Rik|Eeig1|-|2|2 B|protein-coding	674	610	213	123	224	211	367	247	817	927	926	673	857	783	561	672	546	521	688	347	537	386	413	920	610	398	676	390
NM_001163567	chr3	108970997	109027607	-	5689	1	Fam102b|1600010D10Rik|B430201A12Rik|-|3|3 F3|protein-coding	6892	6448	4727	2655	4395	4149	3514	3971	7197	8583	5437	5146	5265	5447	3512	3528	3063	2747	5786	4530	4812	3966	2414	5867	5429	2590	4510	3413
NM_138598	chr11	113661319	113684151	-	2610	1	Fam104a|D11Wsu99e|-|11 E2|11 79.12 cM|protein-coding	539	493	604	398	454	384	489	368	625	619	585	533	566	566	309	627	427	418	491	288	459	390	185	495	431	311	472	315
NM_001360337	chr14	8296270	8309777	-	3330	1	Fam107a|DRR1|-|14|14 A1|protein-coding	6	8	22	14	22	16	23	20	49	42	33	46	127	1	9	2	3	6	0	2	0	1	125	309	204	22	37	82
NM_025626	chr2	3713458	3782134	+	3142	1	Fam107b|3110001A13Rik|AA589595|AA959793|AI132312|-|2|2 A1|protein-coding	712	580	434	362	249	184	334	264	841	958	495	670	814	1143	840	1073	971	925	815	531	865	709	251	723	578	367	653	438
NM_146127	chr2	151969396	151980219	-	1752	1	Fam110a|1700008J10Rik|5430432M24Rik|AI747080|-|2|2 G3|protein-coding	951	856	223	105	146	132	426	423	1047	1068	896	741	1053	938	704	1258	711	737	890	560	667	555	256	564	462	138	230	159
NM_173426	chr4	5644090	5801101	+	3236	1	Fam110b|1700012H17Rik|5031405P22|AW049855|-|4|4 A1|protein-coding	2	4	3	2	2	3	4	1	18	12	3	6	3	1	5	3	2	4	5	1	1	0	22	63	48	6	3	17
NM_027828	chr12	31073968	31079940	+	2666	1	Fam110c|9030611O19Rik|AU019489|-|12|12 A2|protein-coding	0	0	0	0	0	0	0	0	0	0	0	0	0	0	0	0	0	0	0	1	0	0	0	0	0	0	0	0
NM_026640	chr19	12573525	12589696	+	3193	1	Fam111a|4632417K18Rik|AW413625|-|19 A|19|protein-coding	1085	1054	579	348	1391	1005	2232	1933	1701	2079	1788	2257	2124	2623	1498	2028	1581	1543	1784	1531	1811	1646	475	1325	1131	808	1474	1105
NM_026667	chr5	64970075	65041901	+	2933	1	Fam114a1|1190001N04Rik|9130005N14Rik|Noxp20|-|5|5 C3.1|protein-coding	177	159	333	244	220	187	219	176	259	288	223	246	170	181	126	182	119	83	173	105	106	93	64	222	197	181	298	270
NM_001168667	chr11	57482990	57518644	-	2571	1	Fam114a2|1810073G14Rik|9030624B09Rik|-|11|11 B1.3|protein-coding	1009	953	1305	786	796	551	883	707	1258	1469	1098	1121	1096	1258	1061	1438	967	938	1147	679	1034	725	438	1070	792	516	947	637
NM_172543	chr11	95337018	95381872	+	2307	1	Fam117a|5730593F17Rik|AW548096|-|11|11 D|protein-coding	232	224	139	49	203	157	222	148	279	311	335	306	300	311	198	259	181	161	219	158	161	117	122	324	168	110	196	160
NM_001037725	chr1	59913006	59985348	+	5524	1	Fam117b|2810425F24Rik|6330416D14Rik|Als2cr13|-|1|1 C2|protein-coding	2277	2143	1023	414	706	580	959	911	2548	2795	1868	1839	1770	1886	1247	1461	1246	1343	2025	1264	1682	1213	655	1644	1524	850	1611	1043
NM_001356618	chr15	85037062	85062830	+	2618	1	Fam118a|-|-|15|15 E2|protein-coding	97	55	54	29	144	135	108	76	100	131	104	133	166	168	214	263	248	179	78	74	98	86	55	124	102	57	98	48
NM_001286604	chr9	35216965	35267805	-	2033	1	Fam118b|2310022O21Rik|2700018L24Rik|C030004A17Rik|Ppp4r1l|-|9|9 A4|protein-coding	314	316	211	127	220	190	283	194	468	513	291	357	289	381	193	312	246	222	226	144	200	174	112	273	231	178	225	199
NM_001033268	chr13	48879216	48968060	-	5131	1	Fam120a|C9orf10|Ossa|-|13|13 A5|protein-coding	2333	2161	2305	1608	3448	2731	2231	2355	3011	3405	3429	3080	4146	3841	2664	2981	3188	3389	3132	2257	3303	2769	1176	3069	2522	1893	3254	2543
NR_015601	chr13	48968112	48969905	+	1459	1	Fam120aos|C030044B11Rik|-|13|13 A5|ncRNA	111	101	62	26	55	56	83	57	128	113	68	89	60	121	116	198	94	97	139	76	103	101	45	102	62	67	136	87
NR_033586	chr17	15396202	15433581	+	5820	1	Fam120b|4932442K08Rik|AW049283|AW413338|CCPG|Pgcc1|mKIAA1838|-|17|17 A2|protein-coding	1410	1280	1403	833	1257	1014	989	826	1754	2014	1482	1307	1359	1319	842	1021	841	794	1054	673	928	646	400	1149	1024	619	1226	788
NM_198105	chrX	151344223	151474134	+	7689	1	Fam120c|D930001I21Rik|ORF34|-|X|X F3|protein-coding	433	410	298	144	433	294	313	252	543	575	372	421	259	344	340	350	311	213	414	295	260	223	197	475	316	247	476	322
NM_026520	chr19	24475779	24477474	-	1693	1	Fam122a|2410124L17Rik|2900009I07Rik|Gm9849|-|19|19 B|protein-coding	362	309	193	106	286	215	360	233	349	374	272	283	269	255	179	323	227	218	222	175	220	183	148	336	263	141	259	165
NM_030167	chrX	53243415	53269805	-	4323	1	Fam122b|4632404H22Rik|AI256344|SPACIA2|-|X|X A5|protein-coding	226	169	78	40	59	66	141	116	257	270	250	265	318	364	276	284	338	336	269	153	299	229	77	274	207	138	296	182
NR_153099	chrX	53273424	53328034	+	733	1	Fam122c|4930432H15Rik|4930527G05Rik|-|X|X A5|protein-coding	0	0	0	0	0	0	0	0	0	0	0	0	0	0	0	0	0	0	0	0	0	0	0	0	0	0	0	0
NM_001243857	chr14	62555737	62608485	+	3551	1	Fam124a|EG629059|-|14 D1|14|protein-coding	2	0	1	2	0	1	0	1	1	0	1	0	1	4	0	0	1	3	0	2	0	1	0	3	0	0	0	0
NM_173425	chr1	80198699	80213944	-	2858	1	Fam124b|A830043J08Rik|-|1|1 C5|protein-coding	1	0	1	0	0	0	0	0	0	0	0	0	0	0	0	0	0	0	0	0	0	0	0	0	0	0	0	0
NM_053090	chr5	23960936	24030690	-	5641	1	Fam126a|AB030242|Drctnnb1a|-|5|5 A3|protein-coding	694	628	420	212	442	368	569	464	982	1238	913	943	965	1064	673	725	736	669	806	521	723	543	194	633	627	290	598	353
NM_001310598	chr1	58522806	58586333	-	8848	1	Fam126b|C130065N10Rik|D1Ertd53e|D630010C10|-|1 C1.3|1 29.12 cM|protein-coding	667	588	342	192	548	387	473	308	840	1116	475	617	412	582	354	385	463	410	458	260	419	292	118	604	504	203	532	369
NM_022018	chr1	151571373	151719347	+	3923	1	Fam129a|AI256368|AU019833|Niban|-|1|1 G1|protein-coding	472	412	691	516	436	284	469	564	715	987	971	1027	1180	1377	163	210	359	452	1251	801	1227	1038	244	710	615	531	995	867
NM_146119	chr2	32876134	32925253	+	3677	1	Fam129b|9130404D14Rik|-|2|2 B|protein-coding	293	244	790	597	760	693	455	429	375	415	559	401	918	651	174	326	215	178	551	429	476	482	306	736	554	436	851	567
NM_001166213	chr8	71597646	71608149	+	2465	1	Fam129c|Bcnp1|-|8|8 B3.3|protein-coding	124	138	91	32	107	74	78	86	170	147	138	185	131	176	111	110	108	64	70	45	53	58	53	91	118	67	126	98
NM_133778	chr16	20695057	20703036	+	2263	1	Fam131a|2900046G09Rik|-|16|16 B1|protein-coding	324	287	227	138	44	54	170	136	374	331	398	268	306	289	138	226	114	112	364	228	283	193	150	289	248	162	211	183
NM_001113327	chr6	42315305	42324640	-	4064	1	Fam131b|6330503C03Rik|6530406I18Rik|AV277466|-|6 B2.1|6|protein-coding	0	0	4	0	3	2	0	0	2	2	7	2	7	1	0	0	8	1	2	0	1	0	1	0	3	0	2	1
NM_001085513	chr4	141368192	141384174	+	1451	1	Fam131c|Gm693|-|4|4 D3|protein-coding	1	0	1	0	0	1	0	0	0	1	0	0	0	0	3	1	0	0	0	0	0	0	0	0	0	0	0	0
NM_001042501	chr5	3543833	3570546	+	2289	1	Fam133b|2900022K02Rik|5830415L20Rik|-|5 A1|5|protein-coding	216	244	495	314	327	267	283	207	359	377	201	265	292	356	243	407	285	292	279	183	244	190	91	295	204	153	241	193
NM_026604	chr1	24010758	24100341	-	6444	1	Fam135a|4921533L14Rik|AI256732|AI835491|-|1|1 A5|protein-coding	582	472	489	290	459	404	381	356	820	973	521	684	519	719	699	607	677	533	660	421	501	377	157	493	450	252	491	405
NM_177819	chr15	71445678	71727838	-	4601	1	Fam135b|1700010C24Rik|A830008O07Rik|-|15|15 D3|protein-coding	0	0	0	0	0	0	0	0	0	0	0	1	0	0	0	0	1	0	0	0	0	0	0	0	0	0	0	0
NM_025591	chr6	86365646	86370058	+	1638	1	Fam136a|2010309E21Rik|AW124904|Hyccin|-|6|6 D1|protein-coding	153	101	63	55	320	225	152	129	144	138	112	120	71	121	112	140	151	130	78	44	67	62	64	148	125	79	113	94
NM_153574	chr6	58933536	59024502	-	4273	1	Fam13a|AI462012|D430015B01Rik|FAM13A1|Precm1|-|6|6 B3|protein-coding	101	101	55	32	33	31	62	57	155	179	69	83	67	68	112	126	115	91	72	47	54	59	76	169	117	28	63	53
NM_146084	chr18	34442351	34506823	-	3321	1	Fam13b|2610024E20Rik|AW060714|AW546153|-|18|18 B1|protein-coding	824	799	1079	724	661	505	384	647	1278	1548	1160	1133	1226	1509	1110	936	1257	1168	1199	790	1076	810	370	986	833	559	959	820
NM_001143776	chr10	70440910	70558732	+	3260	1	Fam13c|1200015N20Rik|C030038O19Rik|mKIAA1796|-|10|10 B5.3|protein-coding	1	0	0	0	3	0	0	0	1	7	0	3	1	2	2	2	1	1	0	2	0	0	0	14	5	0	2	5
NM_153535	chr8	45336715	45382291	-	5463	1	Fam149a|AW213256|mKIAA4166|-|8|8 B1.1|protein-coding	159	170	126	45	150	102	172	126	210	231	187	191	237	276	97	124	83	147	280	251	382	259	86	223	183	121	217	153
NM_001024512	chr14	20348162	20383491	+	2414	1	Fam149b|AA536717|AI428773|Fam149b1|mKIAA0974|-|14|14 A3|protein-coding	413	305	212	89	218	192	232	199	390	467	479	348	468	412	311	410	356	325	293	174	329	221	114	373	255	165	354	254
NM_146149	chr4	106733915	106748292	+	1887	1	Fam151a|2010309H15Rik|-|4|4 C7|protein-coding	10	7	18	5	14	11	27	24	35	22	71	45	178	120	5	11	25	20	73	56	66	65	41	64	44	12	25	35
NM_001163627	chr13	92449620	92484031	-	1375	1	Fam151b|4930405M20Rik|-|13|13 C3|protein-coding	65	61	30	23	53	25	55	33	73	99	77	44	105	101	31	59	95	61	35	35	70	69	21	64	55	29	62	35
NM_173446	chr8	9206010	9771023	-	3137	1	Fam155a|6430500D16|AW121567|Tmem28|-|8|8 A1.1|protein-coding	3	0	0	0	1	2	0	2	2	1	4	0	8	2	2	3	4	0	0	0	0	0	0	3	0	0	3	0
NM_172682	chr3	85660063	85746209	-	4374	1	Fam160a1|9930021J17Rik|-|3|3 F1|protein-coding	0	6	2	10	11	6	9	8	21	31	0	15	2	4	9	1	1	2	0	1	3	2	57	122	53	15	8	29
NM_001242364	chr7	105371211	105400054	-	10881	1	Fam160a2|4632419K20Rik|6530415H11Rik|FHIP|-|7|7 E3|protein-coding	737	676	478	201	468	350	495	450	1035	1147	1254	855	962	927	668	821	707	605	887	538	760	553	239	701	616	412	760	605
NM_145505	chr19	57361009	57389594	+	5611	1	Fam160b1|AI450540|mKIAA1600|-|19|19 D2|protein-coding	1244	1258	726	384	898	695	799	632	1772	1970	1370	1272	1252	1235	869	971	878	865	1268	729	1097	779	391	1110	1012	596	1113	806
NM_194345	chr14	70583295	70599835	-	4015	1	Fam160b2|G430067P06Rik|Rai16|-|14|14 D2|protein-coding	843	766	869	565	720	530	438	523	1134	1157	1310	857	1336	982	726	954	783	731	761	494	717	423	226	727	679	467	742	527
NM_001363283	chr11	23008347	23023742	+	2059	1	Fam161a|4930430E16Rik|-|11|11 A3.2|protein-coding	29	24	12	10	10	13	10	21	53	50	37	40	44	46	18	12	11	14	46	46	48	30	19	91	76	16	38	30
NM_172581	chr12	84345309	84361828	-	3362	1	Fam161b|9330169D17|9830169C18Rik|-|12|12 D1|protein-coding	41	21	8	5	36	17	19	22	46	47	30	33	45	35	16	34	34	23	22	18	25	23	16	69	32	8	10	18
NM_027342	chr16	36043844	36071561	-	674	1	Fam162a|2310056P07Rik|HGTD-P|-|16|16 B3|protein-coding	55	93	48	24	156	89	129	98	110	103	101	117	93	140	103	204	107	121	102	67	115	96	65	172	105	128	212	154
NM_029894	chr10	51585450	51590460	-	549	1	Fam162b|9430073N08Rik|-|10|10 B3|protein-coding	0	0	0	1	0	0	0	0	0	0	0	0	0	0	0	0	0	0	0	1	0	2	0	0	0	0	2	0
NM_177838	chr1	156075956	156205026	-	3885	1	Fam163a|A230106N23Rik|-|1|1 G3|protein-coding	0	0	0	0	3	0	0	0	0	1	0	1	3	0	0	0	0	0	0	0	0	0	0	0	0	0	0	0
NM_175427	chr2	27110379	27142477	-	2941	1	Fam163b|C630035N08Rik|-|2|2 A3|protein-coding	1	3	1	0	0	3	1	2	0	0	1	6	9	1	0	5	0	0	0	0	1	0	0	0	0	1	0	0
NM_026624	chr2	25218745	25222281	+	1117	1	Fam166a|4931415M17|-|2|2 A3|protein-coding	1	3	0	3	8	8	16	15	9	8	11	9	48	44	7	13	17	23	4	15	18	26	9	15	15	1	7	13
NM_001369077	chr4	43427014	43429134	-	1028	1	Fam166b|4833436C18Rik|-|4|4 A5|protein-coding	0	1	0	0	3	0	0	2	0	1	0	3	3	0	0	1	1	0	1	1	0	0	0	2	0	1	1	1
NM_177628	chr14	63436394	63465502	+	4229	1	Fam167a|A030013D21|-|14|14 D1|protein-coding	17	6	10	6	7	8	3	3	32	25	29	16	5	6	14	30	12	9	19	7	8	5	29	37	22	14	24	26
NM_182783	chr4	129576815	129578580	-	940	1	Fam167b|SEC|-|4|4 D2.2|protein-coding	212	203	149	54	41	28	115	160	214	201	360	250	263	278	63	97	49	59	179	118	154	115	63	180	110	67	159	72
NM_001362169	chr7	100706635	100841630	+	6626	1	Fam168a|2610030B18Rik|B930006L02Rik|mKIAA0280|-|7|7 E2|protein-coding	2273	2201	2242	1480	2488	1800	1462	1337	3042	3506	3048	2616	2932	2985	1659	1805	1781	1673	2896	1861	2456	1773	856	2376	1967	1150	2185	1680
NM_001160235	chr1	34813218	34843050	-	5049	1	Fam168b|Mani|mKIAA4042|-|1|1 B|protein-coding	3012	2901	3100	2195	2766	2262	1847	1888	3929	4003	3871	3293	4030	3713	3161	3715	3553	3292	3238	2245	2989	2344	1226	3125	2817	1948	3327	2738
NM_001100458	chr13	97071643	97129522	+	4539	1	Fam169a|B230112C05Rik|SLAP75|-|13|13 D1|protein-coding	7	4	24	27	38	22	13	13	11	33	10	7	9	18	10	7	18	13	5	6	10	12	0	23	13	4	2	1
NM_001013811	chr7	68273839	68363089	+	2807	1	Fam169b|EG434197|-|7 C|7|protein-coding	0	0	0	5	2	0	0	1	1	23	0	0	0	0	0	3	0	0	1	0	0	2	2	4	0	0	6	1
NM_001004061	chr18	50278369	50283020	+	1337	1	Fam170a|Gm93|Znfd|-|18|18 D1|protein-coding	0	0	0	0	0	0	0	0	0	0	0	0	0	0	0	0	0	0	0	0	0	0	0	0	0	0	0	0
NM_001164485	chr14	32833962	32836788	+	1689	1	Fam170b|4922501K12Rik|AI449756|-|14|14 B|protein-coding	0	2	7	0	6	3	0	0	0	0	0	0	3	4	3	0	1	1	4	7	6	7	0	0	0	0	0	2
NM_001081161	chr2	3118382	3227801	+	4134	1	Fam171a1|9630050M13Rik|AA409679|-|2|2 A1|protein-coding	44	85	30	14	41	15	31	22	63	72	99	113	73	91	160	224	134	122	123	52	74	46	23	84	60	18	55	32
NM_199200	chr11	102436981	102447663	-	3089	1	Fam171a2|-|-|11|11 D|protein-coding	5	1	4	1	2	4	14	9	5	8	13	5	14	18	12	23	16	13	9	14	6	6	11	10	11	0	5	6
NM_175514	chr2	83812612	83883534	+	5676	1	Fam171b|D430039N05Rik|-|2|2 D|protein-coding	3	4	7	3	5	5	4	4	17	19	2	9	17	2	9	2	9	3	1	0	2	0	27	81	31	5	16	15
NM_138312	chr13	77708690	78166240	+	4008	1	Fam172a|1110033M05Rik|2610318O14Rik|53-E6|9430037D06Rik|AF064782|pEN87|-|13|13 C1|protein-coding	649	525	483	308	531	430	639	488	800	898	627	778	567	880	674	928	824	754	650	408	592	448	222	633	579	378	702	513
NM_145410	chr17	25790500	25792394	-	911	1	Fam173a|-|-|17|17 A3.3|protein-coding	425	370	181	71	223	158	310	309	477	407	677	487	777	597	477	746	589	500	489	388	460	412	187	412	345	263	365	305
NM_026321	chr1	95313628	95335284	+	2102	1	Fam174a|2310044D20Rik|Fam174|Naa6|Tmem157|-|1|1 D|protein-coding	358	275	305	147	255	207	338	300	455	457	439	484	414	501	379	468	409	310	395	278	365	330	149	435	333	402	558	390
NM_001162532	chr7	73740307	73776919	+	2673	1	Fam174b|-|-|7|7 D1|protein-coding	0	0	0	0	0	0	0	0	0	0	0	2	1	1	0	1	0	0	0	0	2	0	0	0	4	1	2	0
NM_028527	chr12	55124528	55142082	+	3834	2	Fam177a|1700047I17Rik|1700047I17Rik1|C14orf24|D730001C10Rik|Fam177a1|-|12|12 C1|protein-coding	0	0	0	3	0	0	0	0	0	0	0	0	0	0	0	0	0	0	0	0	0	0	0	0	0	0	0	0
NM_001126046	chr1	36562696	36683183	-	2265	1	Fam178b|1700024G10Rik|Gm990|-|1|1 B|protein-coding	9	10	10	5	5	3	1	3	6	12	16	9	13	10	6	19	13	15	8	6	5	8	3	11	13	6	4	16
NM_173375	chr6	35312744	35326141	-	1525	1	Fam180a|B230314O19|-|6|6 B1|protein-coding	0	0	0	0	0	0	0	0	0	0	0	0	0	0	0	2	0	0	0	0	0	0	0	0	0	0	0	0
NM_001195726	chr12	103314959	103317065	+	1402	1	Fam181a|EG544888|-|12|12 E|protein-coding	0	0	0	0	0	0	0	0	0	1	0	0	0	0	0	2	0	0	0	0	0	0	0	0	0	0	5	0
NM_021427	chr7	93079879	93081721	+	1838	1	Fam181b|A830059I20Rik|AB041569|-|7|7 E1|protein-coding	13	9	0	0	0	0	1	1	9	19	4	6	0	0	12	4	1	1	6	7	1	2	9	7	14	0	0	2
NM_029283	chr11	58792802	58801960	-	556	1	Fam183b|3100002J23Rik|Theg6|-|11|11 B1.3|protein-coding	0	0	0	0	0	0	0	0	0	0	0	0	2	0	0	0	0	0	0	0	0	0	0	0	0	0	0	0
NM_001081428	chr10	53633145	53750909	-	3930	1	Fam184a|3110012E06Rik|4930438C08Rik|4930589M24Rik|-|10|10 B3|protein-coding	2	0	0	1	0	7	7	2	5	6	0	5	1	0	0	0	1	0	1	0	1	0	23	40	39	1	4	11
NM_021416	chr5	45529705	45639501	-	4105	1	Fam184b|9630031F12Rik|AB041544|-|5|5 B3|protein-coding	10	9	7	3	4	3	8	9	16	13	16	25	13	31	23	15	5	6	8	2	8	1	0	16	9	3	14	3
NM_177869	chr5	21424903	21482124	+	3072	1	Fam185a|4631428I10|AI847670|-|5|5 A3|protein-coding	160	172	71	42	97	88	169	131	271	234	222	182	203	207	81	113	89	91	141	76	113	92	61	197	169	57	109	112
NM_028180	chr15	99918348	99931658	-	615	1	Fam186a|1700030F18Rik|Gm920|-|15 F1|15 56.13 cM|protein-coding	0	0	0	0	0	0	0	0	0	0	0	0	0	0	0	0	0	0	0	0	0	0	0	0	0	0	0	0
NM_001081254	chr15	99271018	99287180	-	3177	1	Fam186b|EG545136|-|15|15 F1|protein-coding	0	0	0	0	1	0	1	0	3	3	2	2	1	2	0	2	0	0	0	0	0	0	0	2	0	0	0	0
NM_025766	chr11	102885169	102886731	+	1560	1	Fam187a|4933439F11Rik|-|11|11 E1|protein-coding	0	0	0	0	0	0	0	0	0	0	0	0	0	0	0	0	0	0	0	0	0	0	0	0	0	0	0	0
NR_038860	chr7	30973804	30989725	+	1216	1	Fam187b|1700020B09Rik|Tmem162|-|7|7 B1|protein-coding	0	0	3	0	0	1	4	0	11	3	2	3	10	2	0	0	1	0	5	0	4	7	13	23	9	1	3	1
NM_183087	chr7	64756096	65156528	-	4742	1	Fam189a1|5730507A09Rik|AW047451|-|7|7 C|protein-coding	0	0	1	0	0	2	2	0	1	2	0	0	0	0	0	0	0	2	0	1	0	0	0	0	0	0	0	0
NM_001114174	chr19	23972750	24031019	-	2535	1	Fam189a2|AI414343|AI666772|Gm967|-|19|19 B|protein-coding	3	0	1	3	6	5	0	5	29	15	0	14	3	1	3	5	2	1	4	0	0	0	61	132	51	30	40	25
NM_001355760	chr3	89183143	89189291	+	3226	1	Fam189b|1110013L07Rik|-|3|3 F1|protein-coding	68	78	48	31	45	41	63	30	101	96	165	95	174	128	35	93	56	81	113	61	63	59	62	145	140	73	77	80
NM_028221	chr8	94574941	94601726	-	1789	1	Fam192a|1700001O11Rik|2310065K24Rik|AI596259|Nip30|-|8|8 C5|protein-coding	394	409	322	183	408	310	427	299	474	594	570	481	617	558	400	577	427	415	381	275	331	279	167	458	375	244	432	281
NM_001243123	chr5	34369933	34486458	+	5518	1	Fam193a|-|-|5|5 B2|protein-coding	1220	1066	1056	700	907	705	812	763	1560	1701	1677	1404	1695	1464	1032	1268	1151	1066	1218	765	1035	780	378	1078	853	598	1103	851
NM_145382	chr13	55539316	55571120	-	4328	1	Fam193b|IRIZIO|Kiaa1931|-|13|13 B1|protein-coding	2734	2552	1815	1104	1216	946	1614	1416	3274	3214	2790	2289	2396	2412	1846	2545	1895	1697	2330	1494	1802	1327	859	2046	2137	1289	1937	1673
NM_146261	chrX	137049594	137082501	+	8289	1	Fam199x|-|-|X|X F1|protein-coding	512	572	322	156	534	422	229	247	729	1008	332	544	258	444	527	447	502	469	390	264	361	262	130	532	464	259	465	287
NM_029648	chr19	60198586	60226701	-	2029	1	Fam204a|2310065H12Rik|2610015K05Rik|D19Ertd737e|-|19 D3|19 56.52 cM|protein-coding	134	138	141	89	128	101	106	97	193	203	84	153	139	184	120	167	189	133	172	115	154	116	47	149	113	74	156	106
NM_001277167	chr4	42848071	42853888	-	4140	1	Fam205a1|Gm12429|-|4|4 A5|protein-coding	0	0	0	0	0	0	0	0	0	0	0	0	0	0	0	0	0	0	0	0	0	0	0	0	0	1	0	0
NM_001355395	chr4_GL456350_random	144079	159218	-	4096	4	Fam205a2|Fam205a|Gm13298|-|4|4 A5|protein-coding	0	0	0	0	0	0	0	0	0	0	0	0	0	0	0	0	0	0	0	0	0	0	0	0	0	0	0	0
NM_001357589	chr4	42294525	42324067	+	4140.5	4	Fam205a3|Fam205a|Gm21598|-|4 A5|4|protein-coding	0	0	0	0	0	0	0	0	0	0	0	0	0	0	0	0	0	0	0	0	0	0	0	0	0	0	0	0
NM_001357590	chr4	42522441	42734864	-	4140.5	4	Fam205a4|Fam205a|Gm20938|-|4 A5|4|protein-coding	0	0	0	0	0	0	0	0	0	0	0	0	0	0	0	0	0	0	0	0	0	0	0	0	0	0	0	0
NM_177785	chr4	42868003	42874234	-	1680	1	Fam205c|4931430D02|FAM205CP|-|4|4 A5|protein-coding	0	0	0	0	0	0	0	0	0	0	0	1	0	0	0	0	0	0	0	0	0	0	0	2	0	0	0	0
NM_133998	chr10	77486655	77515813	-	2420	1	Fam207a|1810008A18Rik|AI303072|-|10|10 C1|protein-coding	415	365	467	333	667	474	381	408	498	531	592	439	733	612	354	458	467	360	415	316	435	349	167	425	428	352	542	347
NM_029608	chr2	172472554	172474316	+	645	1	Fam209|1700029J11Rik|-|2|2 H3|protein-coding	7	1	3	6	5	14	5	5	5	7	6	7	11	14	23	11	20	3	5	2	7	8	0	10	7	7	9	4
NM_153782	chr11	109672926	109722238	-	2510	1	Fam20a|AI606893|-|11|11 E1|protein-coding	2	0	0	0	0	0	0	0	0	4	1	2	11	4	0	0	2	1	0	0	1	0	0	1	0	0	0	0
NM_145413	chr1	156678571	156718910	-	4228	1	Fam20b|C530043G21Rik|mKIAA0475|-|1|1 G3|protein-coding	838	798	772	494	672	454	769	604	1074	1244	1247	1191	1344	1248	893	1150	884	969	1079	708	1053	852	357	1066	827	635	1261	853
NM_001359593	chr5	138755081	138810063	+	3066	1	Fam20c|C76981|DMP-4|DMP4|GEF-CK|mKIAA4081|-|5|5 G2|protein-coding	99	107	107	78	172	143	104	91	215	263	228	143	142	93	127	370	139	132	150	89	64	65	570	1189	826	2335	3286	2734
NM_153794	chr18	68260185	68300333	-	9647	1	Fam210a|4933403F05Rik|AA987140|AV134576|AW491926|-|18|18 E2|protein-coding	924	987	687	533	1177	947	908	548	1256	1464	841	907	703	816	690	896	777	731	826	440	668	462	275	899	670	453	795	584
NM_025912	chr2	172345577	172355749	+	3600	1	Fam210b|2010011I20Rik|AI430961|AV108736|-|2|2 H3|protein-coding	300	317	205	123	188	146	219	170	501	518	350	363	175	206	336	383	225	216	278	151	190	126	197	460	306	213	375	267
NR_153342	chr9	74952880	75032468	+	4389	1	Fam214a|6330415I01Rik|AI553555|C130047D21Rik|Kiaa1370|mKIAA1370|-|9|9 D|protein-coding	491	343	149	43	43	56	152	172	544	681	787	553	545	655	340	350	318	293	887	529	739	503	173	485	347	422	792	584
NM_172691	chr4	43032414	43046220	-	3063	1	Fam214b|B230312A22Rik|-|4|4 A5|protein-coding	870	819	671	350	710	626	1017	845	1188	1248	1812	1421	1408	1468	767	974	696	521	1315	825	943	709	470	1017	822	773	1191	884
NM_026883	chr5	122364584	122372342	-	1353	1	Fam216a|1500011H22Rik|-|5|5 F|protein-coding	58	72	34	23	69	56	99	58	88	122	105	64	241	132	36	81	100	81	57	33	75	68	25	128	63	41	78	67
NM_177629	chr14	78081024	78089007	-	2232	1	Fam216b|9330158N17|AU021034|-|14|14 D3|protein-coding	0	0	0	0	3	0	0	0	0	2	0	1	0	0	3	0	0	1	0	0	0	0	6	1	3	1	0	0
NM_027967	chr13	34909964	34919992	-	2385	1	Fam217a|1700026J04Rik|-|13|13 A3.3|protein-coding	0	2	5	1	0	1	5	1	0	2	0	1	0	0	6	0	0	0	0	1	0	0	4	5	3	0	1	1
NM_001081289	chr2	178414534	178422161	+	2258	1	Fam217b|9030418K01Rik|AI851938|-|2|2 H4|protein-coding	569	435	1655	1024	1084	946	418	678	555	621	709	837	639	881	425	428	547	462	516	362	436	344	174	500	453	230	485	339
NM_001159583	chr4	41518929	41569527	-	2101	1	Fam219a|2310028H24Rik|-|4|4 A5|protein-coding	555	542	472	302	448	347	382	434	760	706	989	711	799	691	618	788	633	599	620	412	525	388	273	675	615	632	1008	805
NR_045726	chr4	41517437	41518929	+	705	1	Fam219aos|1700066J24Rik|-|4|4 A5|ncRNA	135	114	97	34	80	53	68	70	164	159	206	147	175	145	129	228	120	100	160	82	91	54	47	136	124	151	235	178
NM_001166364	chr9	57537528	57543187	+	3048	1	Fam219b|2310046O06Rik|AI594866|-|9|9 B|protein-coding	748	682	243	167	775	504	614	541	800	882	823	734	670	808	806	965	752	639	581	382	434	388	271	633	585	314	570	355
NM_026050	chr5	143548720	143564531	+	2318	1	Fam220a|1500026F15Rik|2810453I06Rik|AW047776|Acpin1|Sipar|-|5|5 G2|protein-coding	258	292	393	218	356	285	249	170	325	390	260	208	268	293	141	236	190	155	172	107	149	130	120	268	177	145	222	166
NM_172727	chr6	49367739	49389904	+	2086	1	Fam221a|D330028D13Rik|-|6|6 B2.3|protein-coding	10	9	13	8	4	1	10	16	20	14	36	41	40	35	47	91	32	14	44	27	11	12	9	8	21	9	20	12
NM_175517	chr4	43659622	43668859	-	1755	1	Fam221b|4930412F15Rik|-|4|4 A5|protein-coding	0	0	0	0	0	0	0	0	0	0	0	0	0	1	0	0	0	0	0	0	0	0	0	0	0	2	0	0
NM_001004180	chr5	114568251	114613218	+	2688	1	Fam222a|-|-|5|5 F|protein-coding	42	40	30	4	18	21	42	33	122	144	90	61	60	44	41	63	42	23	40	20	25	13	82	172	111	63	58	66
NM_145430	chr11	78094690	78157339	+	3862	1	Fam222b|9630020I17Rik|-|11|11 B5|protein-coding	488	515	671	469	912	721	759	499	732	799	788	746	811	720	397	552	487	361	627	458	540	399	301	615	508	316	544	417
NM_029407	chr15	79609576	79658956	-	5167	1	Fam227a|4933432B09Rik|-|15|15 E1|protein-coding	61	63	26	9	7	8	49	29	111	112	58	57	67	81	73	60	33	40	63	52	49	25	26	55	54	30	54	53
NM_029455	chr2	125983483	126152004	-	1839	1	Fam227b|4930525F21Rik|-|2|2 F1|protein-coding	0	3	0	5	5	1	9	2	6	4	0	7	0	3	7	5	4	3	2	7	0	6	0	1	4	1	1	5
NM_029107	chr12	4713805	4738439	-	2879	1	Fam228a|4930417G10Rik|-|12|12 A1.1|protein-coding	24	7	17	13	16	9	25	4	28	39	14	35	7	17	17	17	17	16	27	13	19	12	7	11	18	3	13	15
NM_175431	chr12	4746216	4769267	-	2877	1	Fam228b|A830093I24Rik|-|12|12 A1.1|protein-coding	16	15	8	1	30	29	27	20	24	36	20	37	12	24	39	36	34	30	24	21	15	11	3	14	11	11	14	9
NM_001085491	chr4	129491190	129491956	+	553	1	Fam229a|1700125D06Rik|-|4|4 D2.2|protein-coding	3	0	6	2	1	0	0	0	1	2	0	1	0	2	0	0	0	0	0	0	0	0	0	1	0	0	0	0
NM_001359444	chr10	39118804	39133906	-	770	1	Fam229b|1700025K23Rik|-|10|10 B1|protein-coding	1	3	1	1	1	0	3	2	5	6	9	7	19	10	5	7	7	4	9	9	12	8	0	10	16	3	14	4
NM_001357894	chr17	26212699	26244242	-	2857	1	Fam234a|Itfg3|-|17|17 A3.3|protein-coding	487	468	321	184	247	165	464	314	772	915	1031	663	976	732	585	876	643	633	642	346	636	441	243	700	539	493	791	543
NM_028982	chr6	135197987	135236240	+	4194	1	Fam234b|8430419L09Rik|mKIAA1467|-|6|6 G1|protein-coding	775	680	683	421	1064	763	1036	767	1024	1064	1492	1164	1171	1111	601	981	517	627	892	659	775	607	245	595	611	365	643	446
NM_001195437	chr9	110914739	110916861	-	494	1	Fam240a|Gm590|-|9|9 F2|protein-coding	0	0	0	0	0	0	0	0	0	0	0	0	0	0	0	0	0	0	0	0	0	0	0	0	0	0	0	0
NM_001195435	chr13	64481246	64497792	-	1092	1	Fam240b|1190003K10Rik|-|13|13 B3|protein-coding	0	0	0	0	0	0	0	0	0	0	0	0	0	0	0	0	0	0	0	0	0	0	0	0	0	0	0	1
NM_027482	chr3	127869688	127896323	-	1599	1	Fam241a|2700063A17Rik|5730508B09Rik|C80506|-|3|3 G2|protein-coding	25	23	94	58	82	41	85	42	35	33	75	135	50	145	21	28	48	35	53	49	66	41	10	42	26	32	60	28
NM_027251	chr10	62107656	62111050	-	1762	1	Fam241b|2010107G23Rik|AA545165|-|10|10 B4|protein-coding	0	1	0	0	1	0	1	1	0	0	3	3	0	3	0	0	0	0	0	0	2	0	0	4	1	0	4	3
NM_029252	chr16	92318763	92321441	-	2676	1	Fam243|4930563D23Rik|-|16|16 C4|protein-coding	0	0	0	0	0	1	0	0	1	0	0	1	0	0	0	0	0	0	0	0	0	0	0	0	0	0	0	0
NM_183272	chr7	131334622	131336716	+	366	1	Fam24a|1700063I17Rik|-|7|7 F3|protein-coding	1	0	0	0	0	0	0	0	0	0	0	0	0	0	2	1	2	0	0	0	1	0	0	0	0	0	0	0
NM_027037	chr7	131325931	131329499	-	670	1	Fam24b|1700007K09Rik|-|7|7 F3|protein-coding	0	0	0	1	1	1	0	0	0	0	0	0	1	1	0	4	5	0	0	0	2	0	0	1	0	0	0	0
NM_183278	chr14	34351882	34355393	-	362	1	Fam25c|2200001I15Rik|Fam25|-|14|14 B|protein-coding	0	0	0	0	0	0	0	0	0	0	0	0	0	1	0	0	0	0	0	0	0	0	0	0	0	0	0	0
NM_026455	chr8	72219745	72225034	+	3159	1	Fam32a|2510049I19Rik|AW822030|OTAG-12|Otag12|-|8|8 B3.3|protein-coding	492	456	387	229	462	380	438	339	623	627	747	575	839	708	424	680	548	517	456	305	484	372	159	540	414	314	556	385
NM_025473	chrX	74384720	74393274	-	1889	1	Fam3a|1810037C20Rik|-|X|X A7.3|protein-coding	804	743	486	289	328	267	656	576	1033	1019	1005	923	1010	932	647	903	706	626	732	458	702	500	389	830	701	576	890	661
NM_020622	chr16	97470965	97504936	-	962	1	Fam3b|2-21|9030624C24Rik|D16Jhu19e|ORF9|Pander|-|16 C4|16 57.47 cM|protein-coding	0	0	0	0	0	1	0	0	0	0	1	0	0	0	0	0	0	0	0	0	0	0	0	0	0	0	0	0
NM_138587	chr6	22306522	22356081	-	2727	1	Fam3c|D6Wsu176e|Ilei|-|6 A3.1|6 9.24 cM|protein-coding	724	677	548	395	755	560	877	682	883	1148	968	1017	1092	1148	642	739	593	524	733	498	672	641	273	855	695	760	1364	926
NM_177632	chr16	30599723	30602797	+	3072	1	Fam43a|Tuf1|-|16|16 B2|protein-coding	58	64	106	39	89	42	43	16	71	63	47	18	43	30	2	7	3	3	16	3	2	5	28	59	55	11	35	20
NM_001081672	chr4	138394092	138396458	-	2364	1	Fam43b|-|-|4|4 D3|protein-coding	1	0	0	1	0	0	0	0	0	3	0	1	0	0	0	7	0	0	0	0	1	0	0	2	0	0	0	2
NM_001360620	chr19	60811555	60836235	+	2380	1	Fam45a|1810055E12Rik|-|19|19 D3|protein-coding	641	632	437	210	493	382	604	396	787	1021	597	708	491	698	468	636	485	474	562	394	516	394	191	650	494	289	545	392
NM_001164739	chrX	78737763	78739410	+	1645	1	Fam47c|4921509A18Rik|Fam47a|Fam47a-ps|-|X|X B|protein-coding	0	0	0	0	0	0	0	0	0	0	0	0	0	0	0	0	0	0	0	0	0	0	0	0	0	0	0	0
NM_001033478	chr5	92571537	92591284	+	1496	1	Fam47e|C730043O17|Gm1381|-|5|5 E2|protein-coding	0	0	0	0	2	0	0	0	6	3	0	2	0	0	0	0	0	0	0	0	0	0	10	34	8	0	0	4
NM_029758	chr12	12262177	12380965	+	9399	1	Fam49a|2410157M17Rik|9630047E15|D12Ertd553e|-|12 A1.1|12 5.63 cM|protein-coding	417	356	1466	1526	689	437	397	260	600	801	431	559	310	501	66	87	63	41	238	143	193	126	86	324	275	174	476	250
NM_001360036	chr15	63929094	64060448	-	3836	1	Fam49b|0910001A06Rik|AW122079|-|15|15 D1|protein-coding	2821	2692	3281	2684	3553	3146	2643	2230	3254	3886	2590	3304	2418	3440	2403	2972	2686	2560	3185	2411	2959	2533	1048	2485	2193	1503	2434	1678
NM_138607	chrX	74313033	74320149	+	1368	1	Fam50a|D0HXS9928E|XAP-5|-|X|X A7.3|protein-coding	300	335	203	118	336	237	313	282	432	452	518	353	560	398	330	492	388	304	379	244	299	242	157	416	292	321	538	367
NM_138746	chr13	34739642	34747622	+	1311	1	Fam50b|D0H6S2654E|X5L|XAP-5-like|-|13|13 A3.3|protein-coding	0	0	0	0	0	0	0	0	0	0	0	1	0	1	0	0	0	0	0	1	1	0	0	0	0	0	0	1
NM_001359462	chr5	33600353	33629635	-	1999	1	Fam53a|2410018C17Rik|5430419M09Rik|Dntnp|-|5|5 B1|protein-coding	566	515	316	130	573	422	456	448	724	809	809	577	571	631	416	633	398	397	595	335	414	349	218	569	441	279	479	355
NM_212473	chr7	132712084	132813196	-	5124	1	Fam53b|A930008G19Rik|mKIAA0140|-|7|7 F3|protein-coding	1718	1738	1174	511	1546	1194	1331	1257	2478	2535	2455	2114	1979	2131	1328	1715	1287	1306	1470	870	1142	725	643	1733	1455	850	1459	1075
NM_001357456	chr18	34759327	34773760	+	4500	1	Fam53c|2810012G03Rik|Gm21179|-|18|18 B1|protein-coding	616	595	939	625	886	608	643	490	915	927	949	909	1038	990	390	604	509	453	849	589	749	615	284	782	684	590	1008	766
NM_027773	chr11	76202056	76208257	+	923	1	Fam57a|2310047D13Rik|4932415L08Rik|5430402E13Rik|5430420K21Rik|Wdt3|-|11|11 B5|protein-coding	13	4	11	7	23	24	17	19	16	20	20	23	14	32	33	20	25	35	19	15	18	16	3	15	21	13	18	10
NM_029978	chr7	126823303	126830219	+	2326	1	Fam57b|1500016O10Rik|A330104J06Rik|AI413816|AW060769|-|7|7 F3|protein-coding	11	3	3	2	4	3	3	0	11	8	23	17	25	17	9	28	9	10	12	12	7	9	4	6	12	1	10	3
NM_001109759	chr1	191162584	191164817	-	2231	1	Fam71a|4933417M04Rik|GARI-L4|-|1|1 H6|protein-coding	0	1	0	1	0	0	0	0	0	0	0	0	0	0	0	1	0	0	0	0	0	0	0	0	0	0	2	0
NM_001013783	chr11	46404728	46407985	+	2186	1	Fam71b|Gari-l3|-|11 B1.1|11|protein-coding	0	0	3	0	0	1	0	1	0	0	0	0	0	0	0	0	0	1	0	0	0	1	0	0	0	0	0	0
NM_029069	chr12	78691535	78734519	+	1767	1	Fam71d|4921509E07Rik|4930516C23Rik|GARI-L2|-|12|12 C3|protein-coding	2	0	0	0	0	1	1	4	0	0	3	0	0	0	0	1	0	0	0	0	0	2	0	0	0	0	0	0
NM_001368290	chr7	44496595	44504266	+	3575	1	Fam71e1|0610007G24Rik|1700021N13Rik|1700021P22Rik|GARI-L5|-|7|7 B3|protein-coding	3	14	1	0	3	8	8	1	12	21	26	12	18	15	25	22	11	28	32	21	38	24	0	28	16	10	12	9
NM_172895	chr7	4753226	4771270	-	2674	1	Fam71e2|4930401F20Rik|-|7|7 A1|protein-coding	0	0	0	0	0	0	0	1	0	0	0	0	1	0	3	0	0	0	0	0	0	0	0	0	0	3	0	0
NM_001289664	chr6	29319140	29336022	+	1581	1	Fam71f1|GARI-L1|Gm764|NYD-SP18|-|6|6 A3.3|protein-coding	0	0	0	0	0	0	0	0	0	0	0	0	0	1	0	0	0	0	0	0	0	0	0	0	0	0	0	0
NM_001101486	chr6	29281141	29290680	+	1173	1	Fam71f2|AI507611|GARI|-|6|6 A3.3|protein-coding	6	4	5	1	6	7	6	1	1	4	5	1	2	1	1	5	5	3	0	2	2	2	0	8	0	6	8	3
NM_175382	chr1	131527903	131539035	+	1348	1	Fam72a|2700049P18Rik|P17|-|1|1 E4|protein-coding	326	390	63	54	107	55	271	160	375	364	327	294	484	467	231	316	285	285	396	303	434	336	70	246	214	63	132	88
NM_145553	chr4	132899213	132922551	-	3035	1	Fam76a|-|-|4|4 D2.3|protein-coding	529	497	555	303	364	306	378	305	697	744	687	657	627	678	484	660	495	525	506	311	427	311	228	555	459	344	572	429
NM_176836	chr9	13827716	13846541	+	3690	1	Fam76b|2810485I05Rik|C78303|-|9|9 A1|protein-coding	1259	1048	677	360	825	663	887	765	1336	1522	991	1261	949	1327	1197	1448	1202	1114	1109	832	1009	780	267	919	873	404	1001	750
NM_175511	chr2	32066885	32083705	-	4007	1	Fam78a|A130092J06Rik|-|2|2 B|protein-coding	547	530	120	44	421	306	682	521	671	744	878	671	939	763	830	1011	853	758	662	389	563	394	178	510	416	268	420	271
NM_001160262	chr1	167001417	167091302	+	4981	1	Fam78b|C030014K22Rik|C030020L09Rik|-|1|1 H2.3|protein-coding	10	5	11	1	2	4	2	2	3	4	2	10	3	9	0	0	3	3	0	2	2	3	3	12	8	19	30	5
NM_029784	chr9	70089310	70141557	-	2872	1	Fam81a|6430514L14Rik|-|9|9 D|protein-coding	0	5	17	25	26	33	14	14	106	128	0	35	11	1	13	6	3	4	3	0	1	1	190	552	298	38	36	99
NM_001370926	chr13	76201708	76271944	-	1722	1	Fam81b|Gm276|-|13|13 C1|protein-coding	0	0	2	0	0	3	0	0	10	8	0	2	0	0	1	1	0	0	0	1	0	0	12	21	8	1	1	2
NM_173862	chr15	57985903	58010702	+	2079	1	Fam83a|-|-|15|15 D1|protein-coding	0	0	0	0	0	0	0	0	0	1	0	0	0	1	0	0	0	0	0	0	0	1	0	0	0	1	0	0
NM_001045518	chr9	76487460	76567115	-	6465	1	Fam83b|C530008M07Rik|Gm516|-|9|9 D|protein-coding	1	0	0	0	0	0	0	1	0	0	0	0	0	0	0	0	0	1	0	1	0	0	0	0	0	0	0	0
NM_027788	chr2	155829183	155834852	-	2329	1	Fam83c|5530400B04Rik|-|2|2 H1|protein-coding	0	1	11	8	2	0	2	0	1	1	1	1	0	3	0	0	2	0	1	0	1	0	0	3	0	0	0	4
NM_027975	chr2	158768099	158786637	+	2254	1	Fam83d|2310007D09Rik|BB104611|-|2|2 H1|protein-coding	0	4	3	1	7	1	4	5	2	1	64	88	869	597	41	116	362	426	58	51	263	264	15	37	13	10	22	20
NM_001033170	chr7	45721220	45729492	+	2893	1	Fam83e|4930403C10Rik|-|7|7 B3|protein-coding	0	0	3	0	3	0	0	1	0	0	0	2	0	0	3	0	4	3	0	0	2	1	0	0	5	0	2	0
NM_145986	chr15	80671847	80700425	+	2986	1	Fam83f|AW544981|-|15|15 E1|protein-coding	3	0	0	0	0	0	0	0	0	0	0	1	0	0	0	0	0	0	0	0	0	0	0	0	0	0	0	0
NM_178618	chr11	61684410	61709950	+	4779	1	Fam83g|2310040C09Rik|AI506990|wly|-|11|11 B2|protein-coding	88	81	103	69	48	31	32	24	92	91	70	42	32	38	37	67	47	41	25	31	12	12	22	51	45	10	20	14
NM_001168253	chr15	76001092	76009498	-	4528	1	Fam83h|AA409316|-|15|15 D3|protein-coding	59	78	105	45	100	62	92	59	59	71	114	110	99	129	108	155	107	59	169	105	85	68	18	56	63	31	79	65
NM_001081120	chr8	124740257	124751866	-	1368	1	Fam89a|2310031A18Rik|-|8|8 E2|protein-coding	136	145	130	103	79	66	83	82	152	139	189	112	118	114	31	52	42	24	74	22	67	33	41	103	97	27	47	62
NM_181452	chr19	5728087	5729666	-	1208	1	Fam89b|1110021A21Rik|MMTV|Mtvr2|-|19 A|19 4.34 cM|protein-coding	632	538	270	152	268	222	579	395	687	680	845	611	867	745	584	890	692	656	561	378	542	457	217	606	452	486	618	470
NM_001033192	chr13	46669522	46675773	+	1374	1	Fam8a1|C78339|-|13|13 A5|protein-coding	191	152	149	72	147	121	70	133	281	244	217	223	236	265	126	139	198	164	192	119	187	183	76	148	152	115	207	117
NM_001081662	chr8	21958714	21964303	+	1880	1	Fam90a1a|C86695|-|8|8 A2|protein-coding	0	0	0	0	0	0	0	0	0	0	0	0	0	0	2	0	0	0	0	0	0	0	0	5	0	0	0	0
NM_001362881	chrX	94339903	94366777	-	1347	1	Fam90a1b|4932442L08Rik|CXorf58|-|X|X C3|protein-coding	0	0	0	0	0	0	0	0	0	0	0	2	0	0	0	2	5	0	0	0	0	0	0	0	0	0	0	0
NM_145959	chr15	58415468	58457801	+	5595	1	Fam91a1|AV220772|BC033609|D15Ertd621e|SKIN|mKIAA0493|-|15 D1|15 24.76 cM|protein-coding	4705	4505	5547	4090	4228	3811	3907	3594	6355	7231	5849	6337	4596	5884	3689	3683	3057	2945	5621	3943	4599	3577	1779	4321	3799	2476	4114	3235
NM_026558	chr4	12153142	12172015	-	1896	1	Fam92a|6720467C03Rik|Fam92a1|-|4|4 A1|protein-coding	74	54	32	19	52	21	54	50	87	122	61	92	81	154	96	180	120	133	116	78	103	60	52	123	70	36	94	47
NM_001033980	chr8	120166397	120177469	-	1179	1	Fam92b|1700120B06Rik|-|8|8 E1|protein-coding	0	0	0	0	1	0	0	1	4	2	1	0	0	0	0	0	1	0	0	0	0	0	6	5	5	3	0	0
NM_133747	chr17	75537086	75551946	-	2807	1	Fam98a|2810405J04Rik|AL024114|-|17|17 E2|protein-coding	416	403	249	191	623	432	482	389	476	503	308	377	439	453	298	409	356	351	316	226	328	284	161	386	372	189	397	257
NM_026620	chr2	117249739	117271540	+	1851	1	Fam98b|2610510H03Rik|-|2|2 E5|protein-coding	206	226	301	196	354	248	248	207	325	374	215	266	315	364	237	333	292	252	230	170	247	173	107	255	212	139	252	161
NM_001146023	chr7	29152510	29156210	-	1259	1	Fam98c|1110006G06Rik|AI836081|AV026483|B230110F21Rik|-|7|7 B1|protein-coding	342	362	244	103	226	131	310	353	436	406	439	414	267	375	373	493	382	318	344	224	272	175	106	332	317	204	287	230
NM_177893	chr7	64345385	64374056	-	4793	1	Fan1|6030441H18Rik|Mtmr15|mFAN1|-|7|7 C|protein-coding	352	341	143	48	244	212	265	242	401	441	406	363	355	424	311	276	291	239	391	203	211	173	101	380	262	184	375	234
NM_016925	chr8	123268244	123318576	-	4496	1	Fanca|AW208693|FACA|-|8 E1|8 72.1 cM|protein-coding	215	230	189	127	222	196	402	419	322	349	926	640	1497	992	602	951	639	612	503	409	448	442	160	315	271	206	345	234
NM_001146081	chrX	164980592	164997272	+	2945	1	Fancb|BC022692|-|X|X F5|protein-coding	57	50	41	10	39	34	61	76	57	83	121	153	183	181	99	162	97	139	103	104	95	61	13	58	46	29	46	33
NM_001347514	chr13	63311537	63431745	-	3215	1	Fancc|Facc|-|13 B3|13 32.8 cM|protein-coding	167	186	218	104	148	133	206	172	287	274	280	234	307	306	312	413	303	229	252	195	215	164	60	186	185	130	233	149
NM_001347350	chr6	113531682	113597020	+	5431	1	Fancd2|2410150O07Rik|AU015151|BB137857|FA-D2|FA4|FACD|FAD|FANCD|-|6|6 E3|protein-coding	101	66	62	44	18	17	50	95	62	103	507	540	1175	1028	228	401	438	507	460	407	558	515	59	191	76	77	183	89
NM_027633	chr6	113596762	113600715	-	1352	1	Fancd2os|4931417G12Rik|-|6|6 E3|protein-coding	5	0	0	0	0	0	2	0	1	6	1	13	9	15	3	22	11	4	12	11	12	10	0	9	0	3	5	0
NR_028297	chr17	28313530	28326574	+	1977	1	Fance|2810451D06Rik|AI415634|AW209126|-|17|17 A3.3|protein-coding	493	469	292	143	382	322	296	372	649	604	721	584	622	539	475	711	470	421	477	278	399	270	252	545	434	435	723	567
NM_001115087	chr7	51860577	51862267	-	1688	1	Fancf|A730016A17|-|7|7 B4|protein-coding	52	34	17	13	85	81	54	69	74	64	79	51	89	55	66	90	60	75	43	33	35	47	15	70	51	28	52	39
NM_053081	chr4	43002337	43010301	-	2707	1	Fancg|AU041407|Xrcc9|-|4|4 A5|protein-coding	244	283	107	60	110	61	422	305	467	536	627	528	617	575	435	576	270	291	460	358	301	232	140	301	257	290	384	282
NM_145946	chr7	79392338	79450264	+	4579	1	Fanci|-|-|7|7 D2|protein-coding	210	208	239	153	197	153	363	208	283	303	504	480	840	696	443	639	454	439	480	387	459	461	154	291	217	196	369	255
NM_025923	chr11	26387084	26471883	+	1766	1	Fancl|2010322C19Rik|AW554273|B230118H11Rik|Phf9|Pog|gcd|-|11|11 A3.3|protein-coding	245	181	170	78	116	103	250	158	272	318	198	244	220	345	253	343	266	246	221	165	257	183	79	168	168	75	188	82
NM_178912	chr12	65075603	65131842	+	7537	1	Fancm|AI427100|C730036B14Rik|D12Ertd364e|-|12 C1|12 27.21 cM|protein-coding	106	86	50	23	59	46	135	187	179	228	323	288	367	321	364	440	314	257	341	338	224	218	83	198	162	77	191	150
NM_025850	chr7	133776891	133881532	+	1961	1	Fank1|1700007B22Rik|AI850911|FANK1S|-|7|7 F3|protein-coding	0	0	0	1	0	1	0	0	2	3	0	1	0	0	1	0	0	0	1	0	0	0	0	13	4	0	0	0
NM_007986	chr2	62500936	62574021	-	2676	1	Fap|SIMP|-|2 C1.3|2 35.85 cM|protein-coding	2	9	6	8	48	27	32	23	33	32	25	44	14	26	12	6	0	1	5	9	10	5	29	117	87	14	24	34
NM_001360668	chr7	113513834	113571505	+	5032	1	Far1|2600011M19Rik|2900034E22Rik|3732409C05Rik|AI850429|Mlstd2|-|7|7 F1|protein-coding	1470	1379	1766	1312	1505	1023	1334	1079	1999	2600	1266	1591	1802	1971	874	1076	1047	1087	1862	1313	1933	1536	529	1519	1091	903	1546	1203
NR_126544	chr7	113538026	113564987	-	887	1	Far1os|1700006P19Rik|-|7|7 F1|ncRNA	39	22	45	29	43	24	20	20	53	66	23	45	22	57	24	21	35	27	50	32	54	48	17	44	16	21	45	22
NM_178797	chr6	148047416	148182758	+	3380	1	Far2|A230046P18|AW048109|BC055759|Mlstd1|-|6|6 G3|protein-coding	268	255	395	263	345	260	364	205	401	489	303	338	286	451	330	415	409	328	341	274	277	255	103	292	280	170	318	211
NM_134082	chr14	121035574	121283726	+	4828	1	Farp1|AW228844|BC030329|Cdep|-|14|14 E5|protein-coding	217	173	163	105	463	483	130	128	211	185	354	262	322	279	551	759	458	518	407	327	368	273	101	270	220	196	354	251
NM_145519	chr1	93512104	93621976	+	3883	1	Farp2|AI465173|BC009153|D030026M03Rik|Fir|mKIAA0793|-|1|1 D|protein-coding	121	121	97	51	152	146	78	78	155	163	126	115	112	114	73	64	80	61	101	46	70	59	60	129	125	50	102	88
NM_024274	chr13	36117643	36537595	+	1887	1	Fars2|Fars1|pheRS|-|13|13 A3.3|protein-coding	139	116	90	78	88	88	153	116	170	191	295	193	301	208	102	204	142	114	176	136	136	111	83	212	130	87	177	135
NM_025648	chr8	84856986	84869257	+	1814	1	Farsa|0610012A19Rik|Farsla|pheRS|-|8|8 C2-C3|protein-coding	426	479	792	612	966	731	688	662	625	613	649	513	700	702	506	712	579	574	473	305	525	398	188	548	446	310	506	393
NM_011811	chr1	78424745	78488897	-	2255	1	Farsb|C76708|Farsa|Farsl|Farslb|Frsb|-|1|1 C4|protein-coding	380	373	332	247	1005	839	791	544	531	667	491	556	441	618	375	575	492	496	451	312	366	333	200	585	485	338	566	378
NM_007987	chr19	34290659	34327770	+	1475	1	Fas|AI196731|APO1|APT1|CD95|TNFR6|Tnfrsf6|lpr|-|19 C1|19 29.48 cM|protein-coding	14	3	523	546	141	81	39	16	25	34	35	30	55	60	6	9	14	10	56	29	50	35	0	21	20	9	35	12
NM_001205243	chr1	161780692	161788495	-	1883	1	Fasl|APT1LG1|CD178|CD95-L|CD95L|Fas-L|Faslg|Tnfsf6|Tnlg1a|gld|-|1 H2.1|1 69.95 cM|protein-coding	0	0	0	0	0	0	0	0	0	2	0	0	0	0	0	0	0	0	0	0	0	1	0	0	0	0	0	0
NM_007988	chr11	120805958	120824547	-	9893	1	Fasn|A630082H08Rik|FAS|-|11 E2|11 84.56 cM|protein-coding	680	617	534	408	2617	2183	1126	1327	931	985	1450	1062	1584	1375	1549	2185	1666	1631	1304	1199	976	1042	604	1423	1104	914	1710	1302
NM_023229	chr5	24441040	24445235	-	1828	1	Fastk|0610011K02Rik|610011K02Rik|-|5|5 A3|protein-coding	914	806	660	369	975	867	1016	824	1100	1100	1338	946	1187	1004	701	1081	894	737	883	604	868	664	379	926	738	659	884	763
NM_177244	chr2	69686824	69712606	-	2840	1	Fastkd1|5330408N05Rik|mKIAA1800|-|2|2 C2|protein-coding	241	227	139	92	484	363	268	199	374	406	176	248	162	260	203	246	216	193	148	113	152	120	58	259	189	90	233	163
NM_172422	chr1	63730625	63753385	+	3191	1	Fastkd2|2810421I24Rik|-|1|1 C2|protein-coding	217	229	245	253	469	374	333	232	346	436	262	324	236	314	269	359	267	277	194	180	195	159	86	243	232	141	332	271
NM_001330423	chr13	68582210	68592338	+	2698	1	Fastkd3|2310010B21Rik|AW048587|-|13|13 B3|protein-coding	190	156	189	110	263	200	168	166	239	266	308	249	206	216	201	260	180	121	234	138	137	107	79	230	178	152	290	179
NM_198176	chr2	130613846	130630002	-	3126	1	Fastkd5|C78212|mKIAA1792|-|2|2 F1|protein-coding	223	221	223	182	340	246	231	179	267	343	181	193	200	249	145	176	205	194	196	116	159	122	98	251	174	125	217	211
NM_001081286	chr8	44950208	45052257	+	14599	1	Fat1|2310038E12Rik|AU023433|Fath|mFat1|-|8 B1.1|8 24.81 cM|protein-coding	93	76	88	54	186	144	55	96	219	238	148	134	213	161	211	195	184	181	142	84	104	75	184	626	405	115	229	201
NM_001029988	chr11	55250610	55312257	-	14398	1	Fat2|EMI2|Fath2|Gm523|mKIAA0811|-|11|11 B1.3|protein-coding	3	3	15	15	5	3	3	8	1	1	23	79	72	133	4	12	3	2	0	4	2	0	4	0	0	2	0	0
NM_001080814	chr9	15910190	16502054	-	18648	1	Fat3|9430076A06Rik|D430038H04Rik|Gm1132|Gm510|MFAT3F|-|9|9 A2|protein-coding	1487	1689	1153	660	1540	1089	325	425	1739	2059	1238	1122	1876	1470	321	315	412	463	3867	2226	3277	2149	445	1607	1261	914	2061	1611
NM_183221	chr3	38886940	39011983	+	16088	1	Fat4|6030410K14Rik|9430004M15|-|3|3 B|protein-coding	3	1	0	0	2	0	1	1	1	1	0	0	2	0	4	2	2	0	0	0	1	6	0	1	0	0	0	0
NR_003243	chrX	71972986	71989046	+	933	1	Fate1|9230118O15Rik|-|X|X A7.3|pseudo	0	0	0	0	0	0	0	0	0	1	2	0	0	0	0	3	0	1	3	0	3	0	0	1	3	0	1	0
NM_007990	chr19	6057947	6059524	-	505.5	2	Fau|MNSFbeta|-|19 A|19 4.34 cM|protein-coding	362	361	462	326	424	369	360	416	470	521	581	444	595	582	485	616	535	531	510	435	510	472	292	527	397	496	590	488
NM_175234	chr4	21931326	22001461	+	9334	1	Faxc|6230409E13Rik|AW742931|-|4|4 A3|protein-coding	2	0	0	10	1	2	0	1	20	18	1	10	4	2	5	2	1	1	0	0	0	1	25	65	53	1	8	11
NM_001364079	chr11	116142285	116168178	-	5587	1	Fbf1|1110033G01Rik|5930413D20|mKIAA1863|-|11|11 E2|protein-coding	507	534	326	160	342	238	343	348	682	784	764	626	755	705	413	656	560	472	531	329	440	370	264	610	542	302	447	416
NM_001348234	chr2	11742573	11777585	-	3912	1	Fbh1|AU015756|Fbx18|Fbxo18|-|2|2 A1|protein-coding	1059	1067	729	472	1184	852	1078	985	1604	1875	2339	1742	2522	2123	1245	1468	1326	1262	1927	1247	1629	1275	475	1317	1140	803	1450	1136
NM_007991	chr7	28169748	28179269	+	1148	1	Fbl|AL022665|FIB|FLRN|RNU3IP1|-|7|7 A3|protein-coding	137	123	240	167	313	252	233	183	171	193	292	169	269	212	183	268	187	189	165	121	145	151	84	194	136	117	193	142
NM_133754	chr4	141576062	141606052	-	3080	1	Fblim1|2410043F08Rik|Cal|Fblp1|Gt10|migfilin|migfilin(s)|-|4|4 D3|protein-coding	532	536	327	177	141	139	216	164	783	870	1047	746	620	616	343	517	342	373	530	298	362	161	427	1015	714	1286	2077	1619
NM_001004147	chr11	35797380	35798884	-	1502	1	Fbll1|AI595406|-|11|11 A4|protein-coding	0	1	0	0	0	0	3	0	0	0	0	0	1	1	0	2	0	0	0	0	1	0	0	0	0	0	1	2
NM_010180	chr15	85206008	85286294	+	3340	1	Fbln1|-|-|15|15 E2|protein-coding	20	20	5	8	8	7	6	13	40	36	57	70	284	171	51	100	113	143	209	101	254	170	46	157	75	21	22	27
NM_001081437	chr6	91212764	91272540	+	4317	1	Fbln2|5730577E14Rik|FIBL-2|-|6 D1|6 40.42 cM|protein-coding	0	0	0	0	1	0	0	0	0	1	0	0	1	0	0	2	2	0	0	0	0	0	0	3	0	0	0	1
NM_011812	chr12	101746565	101819119	-	5880	1	Fbln5|A55|DANCE|EVEC|-|12|12 E|protein-coding	2	1	4	3	5	8	2	8	10	11	1	4	2	0	12	20	15	14	5	1	0	0	41	61	41	4	5	7
NM_024237	chr2	128863932	128897034	+	2899	1	Fbln7|1600015H20Rik|AI464334|TM14|-|2|2 F1|protein-coding	0	0	0	0	0	0	0	0	1	0	0	0	0	0	0	0	0	0	0	0	0	0	0	3	4	0	0	3
NM_007993	chr2	125300594	125506438	-	9832	1	Fbn1|AI536462|B430209H23|Fib-1|Tsk|-|2 F1|2 61.38 cM|protein-coding	3	3	3	8	18	14	6	7	35	40	7	20	1	2	48	14	7	1	0	0	0	0	64	178	115	14	20	27
NM_010181	chr18	58008623	58209926	-	10413	1	Fbn2|BC063774|Fib-2|mKIAA4226|sne|sy|-|18 D3|18 32.15 cM|protein-coding	0	0	0	0	1	0	0	0	0	0	1	5	4	8	3	3	0	1	376	330	422	428	8	11	2	4	1	8
NM_019395	chr13	62864753	62888282	-	1470	1	Fbp1|Fbp-2|Fbp2|Fbp3|-|13|13 B3|protein-coding	0	0	0	0	0	0	0	1	0	0	0	0	0	0	3	0	3	3	1	0	0	0	0	0	0	0	0	0
NM_007994	chr13	62836884	62858400	-	1316	1	Fbp2|Fbp-1|Fbp1|Rae-30|-|13|13 B3|protein-coding	0	0	0	0	0	0	0	0	0	0	0	0	0	0	0	0	0	0	0	0	0	0	0	0	0	0	0	0
NM_010183	chr7	127478958	127491500	+	4381	1	Fbrs|Fbs|Fbs1|-|7|7 F3|protein-coding	3272	3169	5043	4044	3686	2940	3135	2956	4931	5075	4655	4504	4241	4943	3335	3827	3475	3068	4183	2845	3577	2753	1745	3344	3139	2602	3519	3211
NM_001142642	chr5	110361752	110448503	-	4701	1	Fbrsl1|2410025L10Rik|AI467568|Gm1049|Gm29766|mKIAA1545|-|5|5 F|protein-coding	3546	3276	3566	2561	2403	1820	2936	3393	4665	4965	5341	4553	4701	4656	3569	4032	3188	2631	3480	2361	2780	2125	1413	2997	2997	1808	2602	2281
NM_013911	chr9	20637749	20642806	-	2121	1	Fbxl12|3110048D16Rik|Fbl12|-|9|9 A3|protein-coding	793	619	449	238	422	323	334	286	924	836	855	615	562	517	365	583	410	350	562	336	406	241	245	495	504	320	547	433
NR_033729	chr9	20607475	20617271	+	2352	1	Fbxl12os|5730577I03Rik|-|9|9 A3|pseudo	22	27	9	13	8	10	16	8	19	24	20	15	9	9	18	13	11	9	12	13	17	11	18	15	11	7	30	14
NM_177076	chr5	21483847	21645605	-	2509	1	Fbxl13|4921539K22Rik|-|5|5 A3|protein-coding	4	0	2	0	0	0	0	1	0	0	4	0	2	0	2	0	0	2	1	2	0	0	0	0	0	3	1	0
NM_133940	chr6	119479668	119483886	+	4216	1	Fbxl14|AW322056|Fbx14l|-|6|6 F1|protein-coding	1381	1339	1446	793	1302	1101	1041	1092	1557	1552	1840	1460	2218	1720	849	1078	947	911	1107	896	1091	1088	553	1297	1074	730	1144	831
NM_133694	chr19	46328184	46330446	+	1342	1	Fbxl15|0710008C12Rik|Fbxo37|-|19|19 C3|protein-coding	89	87	197	99	162	149	77	104	98	104	166	99	210	134	58	153	110	102	91	84	97	95	29	90	71	63	95	81
NM_001164225	chr17	25809085	25821265	+	3491	1	Fbxl16|BC042620|Scirr1|-|17|17 A3.3|protein-coding	27	34	28	12	33	25	25	24	35	38	64	46	172	42	2	24	26	16	11	6	21	9	15	44	31	6	6	11
NM_015794	chr17	63045952	63500580	-	16977	1	Fbxl17|6330576B01Rik|AI452053|BB073797|C130023C01Rik|Fbx13|Fbxo13|-|17|17 E1.1|protein-coding	1070	900	828	470	587	398	631	582	1170	1339	1015	1053	754	957	900	908	710	570	789	578	591	454	348	906	735	476	858	634
NM_001033312	chr5	142871789	142895238	-	2824	1	Fbxl18|AI427077|B130019G13Rik|C330021B20Rik|-|5 G2|5|protein-coding	252	223	147	68	204	159	136	199	408	413	513	303	655	366	225	261	226	269	350	243	322	246	104	226	239	184	306	248
NM_172748	chr7	127746775	127768928	+	3397	1	Fbxl19|6030430O11|BC059812|Fbl19|-|7|7 F3|protein-coding	1025	931	565	322	596	415	748	641	1403	1359	1696	1273	1444	1358	855	1212	947	840	1176	755	1000	762	402	902	829	561	792	736
NM_178624	chr9	113976958	114026751	-	3186	1	Fbxl2|2810423A21Rik|Fbl3|-|9|9 F3|protein-coding	76	68	87	49	116	103	139	54	114	113	48	55	50	63	41	93	51	52	60	44	47	49	21	85	58	33	65	63
NM_028149	chr11	98082554	98149616	-	8590	1	Fbxl20|2610511F20Rik|4632423N09Rik|AI849362|AL117906|C86145|Fbl2|Scr|mKIAA4147|-|11|11 D|protein-coding	2505	2262	1519	637	566	512	1372	1323	3583	3905	3973	3520	3068	3325	2196	2258	2044	1549	3394	2074	2426	1736	898	2303	1983	1246	2429	1906
NM_178674	chr13	56522472	56537898	+	2104	1	Fbxl21|D630045D17Rik|FBL3B|FBXL3B|Psttm|-|13|13 B1|protein-coding	17	25	9	2	7	7	7	8	16	23	19	12	9	18	9	9	14	8	12	7	13	9	11	8	17	11	18	7
NM_175206	chr9	66508459	66514593	-	3931	1	Fbxl22|1110004B15Rik|-|9|9 C|protein-coding	87	74	75	59	85	51	122	42	89	130	50	93	76	131	74	101	68	61	67	43	91	59	14	85	59	17	53	66
NM_015822	chr14	103080239	103099532	-	4280	1	Fbxl3|AU041772|AW212966|FBK|Fbl3a|Fbxl3a|Ovtm|Play68|-|14|14 E2.3|protein-coding	1577	1482	1219	740	1161	947	1028	810	1967	2278	1562	1510	1469	1579	1063	1031	1079	989	1567	954	1312	985	584	1388	1264	890	1484	1211
NR_104378	chr4	22357543	22434091	+	3676	1	Fbxl4|AI836810|FBL4|FBL5|-|4|4 A3|protein-coding	401	353	291	101	333	309	332	284	492	562	458	400	323	358	469	488	421	352	280	169	229	145	116	349	286	120	270	183
NM_001159963	chr5	43744618	43782149	-	2842	1	Fbxl5|Fbl4|Fir4|-|5|5 B3|protein-coding	756	707	556	396	808	633	687	546	1093	1296	914	987	864	1038	679	782	624	581	750	517	689	498	244	899	760	497	871	710
NM_013909	chr15	76535728	76538746	-	1703	1	Fbxl6|AU021795|Fbl6|-|15|15 D3|protein-coding	796	790	587	321	1003	776	950	744	1061	1040	1305	860	1231	985	838	1325	950	994	851	627	829	717	340	789	711	538	762	580
NM_176959	chr15	26540459	26895564	-	4610	1	Fbxl7|AL023057|D230018M15Rik|FBL7|Fbl6|-|15|15 B1|protein-coding	0	9	7	6	3	6	3	2	9	16	21	3	25	17	7	12	15	2	13	7	13	2	8	10	1	2	0	0
NM_015821	chr8	105264648	105269326	+	1896	1	Fbxl8|FBL8|-|8|8 D3|protein-coding	91	98	50	40	43	41	142	83	126	165	243	202	526	345	55	106	79	109	161	106	165	167	64	131	67	95	196	97
NM_001024142	chr4	45034248	45084604	-	4621	1	Fbxo10|FBX10|Gm634|-|4|4 B1|protein-coding	374	302	174	77	201	181	244	236	432	444	481	317	426	307	215	265	223	195	267	150	188	149	103	332	206	152	332	199
NM_001081034	chr17	87990859	88065291	-	3994	1	Fbxo11|C80048|Jf|-|17 E4|17 57.87 cM|protein-coding	1396	1274	1546	1269	1354	1088	955	830	1761	2229	1424	1488	1294	1436	1320	1419	1313	1211	1275	781	1043	758	470	1375	1150	702	1377	1043
NM_001367965	chr18	84952116	84981473	+	1642	1	Fbxo15|AU019763|Fbx15|ecat3|-|18|18 E4|protein-coding	0	0	0	0	0	0	0	0	0	0	0	0	0	0	0	0	0	0	0	0	0	0	3	0	0	0	0	0
NM_001360381	chr14	65266618	65323973	+	3798	1	Fbxo16|4932435C24Rik|Fbx16|-|14|14 D1|protein-coding	0	0	0	0	0	3	0	2	5	8	0	3	0	3	0	3	0	0	0	0	0	0	10	20	8	2	0	2
NM_015796	chr7	28716790	28738140	+	1959	1	Fbxo17|Fbg4|Fbx17|Fbxo26|-|7|7 B1|protein-coding	37	45	34	14	58	47	44	28	41	63	42	41	64	51	38	52	48	57	41	28	50	34	32	66	38	30	55	39
NM_176848	chr4	148160668	148166417	+	1226	1	Fbxo2|FBG1|FBX2|Fbs1|Fbs2|NFB42|Prpl4|-|4 E2|4 78.68 cM|protein-coding	0	0	0	0	4	1	0	0	2	5	3	4	16	3	1	0	0	1	0	1	0	1	13	19	9	3	0	0
NM_145564	chr5	117976770	118010197	+	3901	1	Fbxo21|2810425J22Rik|AU016673|-|5|5 F|protein-coding	273	288	112	37	164	159	234	154	377	438	345	212	324	233	261	425	308	301	272	168	280	195	151	426	289	205	419	294
NM_028049	chr9	55208935	55224433	+	2093	1	Fbxo22|0610033L19Rik|1600016C16Rik|-|9|9 B|protein-coding	387	388	293	175	503	313	368	289	560	617	456	428	514	494	343	470	401	373	388	243	373	282	155	404	341	246	375	284
NM_027708	chr5	137612505	137625078	-	2147	1	Fbxo24|4933422D21Rik|Fbx24|-|5|5 G2|protein-coding	129	138	33	21	23	16	36	42	104	93	110	124	103	83	52	75	60	58	129	74	107	86	24	90	66	35	63	49
NM_025785	chr8	13907739	13940544	+	2086	1	Fbxo25|9130015I06Rik|AI649137|Fbx25|-|8|8 A1.1|protein-coding	239	211	103	46	158	136	172	153	333	378	358	286	383	290	190	247	134	146	300	199	246	162	76	242	214	145	258	138
NM_001355157	chr7	28693096	28699337	+	1873	1	Fbxo27|E130008B10Rik|FBG5|Gm161|-|7|7 B1|protein-coding	4	0	0	0	1	0	2	0	4	1	0	4	2	2	3	3	1	0	8	0	0	0	7	3	3	2	1	0
NM_175127	chr1	182313102	182341606	-	4906	1	Fbxo28|4833428J17Rik|5730505P19Rik|D1Ertd578e|Fbx28|mKIAA0483|-|1 H5|1 84.93 cM|protein-coding	627	746	837	502	760	582	671	422	878	1110	783	700	772	755	430	512	495	492	646	357	566	378	238	690	603	337	676	487
NM_212433	chr2	104027799	104063237	+	4646	1	Fbxo3|1200002G09Rik|1700026K02Rik|AI046358|Fba|-|2|2 E2|protein-coding	594	552	388	203	346	293	369	328	815	934	676	632	787	686	464	556	458	475	738	473	696	500	219	673	523	375	658	424
NM_027968	chr10	11281330	11297969	+	4972	1	Fbxo30|1700026A16Rik|MUSA1|-|10|10 A1|protein-coding	298	242	366	268	170	134	195	143	383	449	246	361	239	299	253	230	253	215	265	150	208	138	81	285	249	137	264	227
NM_133765	chr8	121549443	121578806	-	4344	1	Fbxo31|1110003O08Rik|2310046N15Rik|Fbx14|Fbxo14|-|8|8 E1|protein-coding	400	388	178	80	554	488	298	242	468	438	458	290	392	323	193	344	253	238	259	121	228	197	125	370	350	198	397	310
NM_026346	chr15	58175879	58214892	-	6925	1	Fbxo32|4833442G10Rik|AI430017|ATROGIN1|Gm20361|MAFbx|-|15|15 D1|protein-coding	242	279	46	15	29	40	68	45	435	493	355	292	202	197	129	183	92	94	389	172	261	170	78	250	183	199	400	220
NM_001033156	chr12	59200655	59219483	-	3440	1	Fbxo33|5730501N20Rik|AI642135|-|12|12 C1|protein-coding	554	524	378	241	470	335	593	438	920	1130	894	873	937	975	436	489	425	389	824	492	642	528	290	812	673	368	618	513
NR_027414	chr14	47472561	47531962	+	3551	1	Fbxo34|2900057B08Rik|5830426G16Rik|-|14|14 C1|protein-coding	305	293	636	396	398	320	314	290	397	464	533	494	878	674	344	598	470	604	422	303	458	396	129	337	275	204	316	288
NM_025386	chr1	84839841	84900486	+	894	1	Fbxo36|0610008D19Rik|1110020F21Rik|2410002G19Rik|D1Ertd757e|-|1 C5|1 43.43 cM|protein-coding	21	17	14	8	4	14	9	5	28	15	19	24	21	24	16	25	16	12	34	22	30	38	16	67	27	5	21	14
NM_001361090	chr18	62504059	62548863	-	4497	1	Fbxo38|6030410I24Rik|AU044865|AW214031|Moka|SP329|-|18|18 E1|protein-coding	765	782	772	533	811	693	618	642	1192	1471	1200	970	1232	1199	750	975	879	787	926	592	850	581	298	856	730	453	921	607
NM_001099688	chr11	72314444	72319419	+	1705	1	Fbxo39|1700010H23Rik|-|11|11 B4|protein-coding	2	0	9	4	18	6	0	3	0	1	4	11	6	7	1	2	0	1	1	4	9	9	3	4	2	2	3	4
NM_134099	chr15	3963564	3979573	-	3437	1	Fbxo4|1700096C12Rik|AI851261|AW494535|Fbx4|-|15|15 A1|protein-coding	184	165	154	86	261	215	200	169	235	313	234	251	215	289	148	228	198	176	194	125	178	150	65	157	170	150	218	145
NM_001037321	chr16	36963461	36979136	-	5125	1	Fbxo40|9830003A13Rik|mKIAA1195|-|16|16 B3|protein-coding	32	31	26	4	33	29	39	12	31	43	46	35	50	51	16	9	23	10	22	26	39	28	10	29	13	7	26	11
NM_001001160	chr6	85469576	85502994	-	6656	1	Fbxo41|9630017H13|D6Ertd538e|-|6 C3|6 37.48 cM|protein-coding	0	0	4	0	0	0	0	0	3	2	5	4	9	2	3	4	5	4	2	3	3	1	3	10	7	3	3	0
NM_172518	chr4	141147922	141204062	+	5913	1	Fbxo42|6720460I06Rik|mKIAA1332|-|4|4 D3|protein-coding	830	805	594	353	749	504	681	585	1112	1258	1459	1063	1291	1079	676	902	636	595	928	645	781	551	307	877	671	507	876	640
NM_001368658	chr15	36150060	36164861	-	3884	1	Fbxo43|4930533G20Rik|Emi2|-|15|15 B3.1|protein-coding	0	0	0	0	0	1	0	0	0	0	1	0	0	1	0	0	0	0	0	1	0	2	0	0	0	0	0	0
NR_104375	chr4	148152799	148158823	-	1633	1	Fbxo44|5730411K09|AV001623|FBG3|FBX30|Fbx6a|Fbxo6a|-|4|4 E2|protein-coding	51	26	21	15	22	24	34	23	72	85	83	53	54	55	68	68	59	50	66	32	36	29	76	167	108	30	62	58
NM_173439	chr16	32230112	32247025	-	4041	1	Fbxo45|2610017J04Rik|AI463119|BC026799|-|16|16 B2|protein-coding	372	381	409	317	409	307	322	295	483	543	453	469	548	445	406	571	431	425	447	345	415	318	128	318	289	210	399	301
NM_175530	chr7	19119859	19138261	+	2958	1	Fbxo46|20D7-FC4|4932704E22Rik|Fbxo34l|-|7|7 A3|protein-coding	281	350	396	282	318	268	310	248	427	412	538	360	604	422	196	318	203	232	358	205	346	253	127	274	292	177	273	222
NM_001081435	chr11	97854307	97884154	-	1668	1	Fbxo47|2900052P03Rik|Gm1562|-|11|11 D|protein-coding	2	3	4	2	2	2	5	5	10	13	6	14	5	7	6	9	3	6	9	6	9	7	0	7	6	2	10	10
NM_176982	chr11	16951410	16954772	+	2111	1	Fbxo48|A630050E13Rik|-|11|11 A2|protein-coding	63	43	11	5	11	1	55	73	59	72	110	115	214	170	112	120	119	182	93	77	147	144	26	60	39	36	55	39
NM_025995	chr10	5799158	5805465	-	1800	1	Fbxo5|2510044I10Rik|C85305|Emi1|Fbxo31|-|10|10 A1|protein-coding	107	109	60	19	84	79	154	115	157	165	309	350	789	652	250	514	458	477	306	315	386	430	50	154	112	98	144	79
NM_015797	chr4	148145716	148151925	-	1947	1	Fbxo6|AA408845|FBG2|Fbs2|Fbx6b|Fbxo6b|-|4 E2|4 78.67 cM|protein-coding	306	258	220	134	216	139	230	198	318	365	443	363	332	352	190	346	226	238	255	157	242	164	112	294	234	168	323	246
NM_001347151	chr10	86022154	86051873	+	5381	1	Fbxo7|2410015K21Rik|A230052G17Rik|AI117679|AW260462|C85118|-|10|10 C1|protein-coding	383	373	366	249	490	366	494	393	631	620	670	534	681	674	407	535	395	347	358	314	377	252	145	484	293	258	454	331
NM_001368347	chr8	56551154	56593939	+	3614	1	Fbxo8|Fbx8|-|8|8 B2|protein-coding	317	266	138	58	182	149	253	155	384	483	276	346	259	388	228	329	267	281	303	191	296	229	126	331	248	155	322	202
NM_023605	chr9	78081500	78108656	-	2139	1	Fbxo9|9030401P18Rik|AA986398|-|9|9 E1|protein-coding	281	286	177	119	329	260	259	260	469	505	432	401	505	485	265	360	297	235	415	232	375	300	147	385	325	225	402	331
NM_001033669	chr11	62847123	62877462	+	3252	1	Fbxw10|Fbw10|HREP|SM25H2|SM2SH2|-|11|11 B2|protein-coding	95	123	47	14	23	17	76	47	105	137	96	75	81	79	33	62	39	26	86	49	71	66	17	55	77	5	37	22
NM_001363354	chr11	32642555	32746814	+	4376	1	Fbxw11|2310065A07Rik|AA536858|BTRC2|BTRCP2|Fbxw1b|HOS|-|11|11 A4|protein-coding	1481	1477	1629	1233	1346	1083	1114	1076	1987	2149	1859	1864	2022	1951	1411	1724	1524	1530	1557	999	1398	1110	663	1672	1360	1040	1713	1300
NM_177598	chr9	109179227	109195975	-	1473	1	Fbxw13|E330017E16|-|9|9 F2|protein-coding	0	0	0	0	0	0	0	0	0	0	0	1	0	0	0	0	0	0	0	0	0	0	0	0	0	0	0	0
NM_015793	chr9	109271125	109287676	-	1485	1	Fbxw14|AU045528|E330009N23Rik|Fbx12|Fbxo12|-|9|9 F2|protein-coding	0	0	0	0	0	0	0	0	0	0	0	0	0	0	0	0	0	0	0	0	0	0	0	0	0	0	0	0
NM_199036	chr9	109552602	109568262	-	1483	1	Fbxw15|Fbxo12J|-|9|9 F2|protein-coding	0	0	0	0	0	0	0	0	0	0	0	0	0	0	0	0	0	0	0	0	0	0	0	0	0	0	0	0
NM_177070	chr9	109432318	109449140	-	1499	1	Fbxw16|7420402K12Rik|-|9|9 F2|protein-coding	0	0	0	0	0	0	0	0	0	0	0	1	0	0	0	0	0	0	0	0	0	0	0	0	0	0	0	0
NR_154272	chr13	50417864	50433781	+	2328	1	Fbxw17|1110064L07Rik|C85886|-|13|13 A5|protein-coding	119	97	75	40	168	93	189	138	140	159	434	251	420	315	193	228	203	181	251	220	241	210	49	205	110	170	336	173
NM_001033794	chr9	109676734	109702700	-	1507	1	Fbxw18|C85627|-|9|9 F2|protein-coding	0	0	0	0	0	1	0	0	0	0	0	0	0	0	0	1	0	0	0	0	0	1	0	1	0	0	0	0
NM_177703	chr9	109478575	109495854	-	1450	1	Fbxw19|E330023O18|-|9|9 F2|protein-coding	0	0	0	0	0	0	0	0	0	0	0	0	0	0	0	0	0	0	0	0	0	0	0	0	0	0	0	0
NM_013890	chr2	34804364	34826235	-	2895	1	Fbxw2|2700071L08Rik|FBW2|Fwd2|MD6|-|2|2 B|protein-coding	467	473	494	314	582	491	475	346	655	700	731	642	743	707	531	746	535	577	494	336	526	386	200	511	486	292	595	381
NM_001008428	chr9	109217432	109234754	-	1499	1	Fbxw20|Fbxw12|-|9|9 F2|protein-coding	0	0	0	0	0	0	0	0	0	0	0	0	0	0	0	0	0	0	0	0	0	0	0	0	0	0	0	0
NM_177069	chr9	109139454	109162022	-	1474	1	Fbxw21|E330009P21Rik|-|9|9 F2|protein-coding	0	0	0	0	0	0	0	0	0	0	0	0	0	0	0	0	0	0	0	0	0	0	0	0	0	0	0	0
NR_153421	chr9	109378409	109404294	-	1533	1	Fbxw22|EG382156|Gm5164|-|9|9 F2|protein-coding	0	0	0	0	0	0	0	0	0	0	0	0	0	0	0	0	0	0	0	0	0	1	0	0	0	0	0	0
NM_001013776	chr9	109601116	109626059	-	1478	1	Fbxw24|EG382106|Gm5162|-|9 F2|9|protein-coding	0	0	0	0	0	0	1	0	0	0	0	0	0	0	0	0	0	0	0	0	0	0	0	0	0	0	0	0
NM_198674	chr9	109717566	109746089	-	1812	1	Fbxw26|EG382109|Gm5163|-|9 F2|9|protein-coding	1	1	0	0	0	0	0	0	0	0	0	0	0	1	0	0	0	0	0	0	0	1	0	0	2	0	0	0
NM_001303003	chr9	109766045	109790650	-	1480	1	Fbxw27|1700124P09Rik|-|9|9 F2|protein-coding	0	0	0	0	0	0	0	2	0	0	0	0	0	0	0	0	0	0	0	0	1	0	3	0	0	0	0	0
NM_001177420	chr9	109323238	109339659	-	1481	1	Fbxw28|Gm9337|-|9 F2|9|protein-coding	0	0	0	0	0	0	0	0	0	0	0	0	0	0	0	0	0	0	0	0	0	0	0	0	0	0	0	0
NM_013907	chr19	45578257	45660193	-	1935	1	Fbxw4|Dac|Fbw4|SHFM3|SHSF3|dactylin|dactylyn|-|19 C3|19 38.75 cM|protein-coding	900	855	454	257	511	371	601	551	1118	1277	1523	1178	1516	1221	838	1223	962	892	1157	710	1100	808	550	1066	895	749	1209	871
NM_001356408	chr2	25500750	25505470	+	2390	1	Fbxw5|AI159739|Fbw5|-|2|2 A3|protein-coding	1094	1076	652	393	941	777	1007	820	1443	1493	1844	1286	1696	1270	960	1431	1047	817	1073	731	875	628	442	1045	968	672	1109	882
NM_001177773	chr3	84815577	84979198	+	4148	1	Fbxw7|1110001A17Rik|AGO|Cdc4|Fbw7|Fbwd6|Fbx30|Fbxo30|Fbxw6|SEL-10|-|3 F1|3 37.7 cM|protein-coding	334	299	286	167	354	277	336	254	472	545	440	429	403	469	323	437	337	300	408	258	310	242	110	369	302	199	371	267
NM_172721	chr5	118064981	118155458	-	4965	1	Fbxw8|4930438M06Rik|FBW6|FBW8|FBXO29|Fbx29|-|5|5 F|protein-coding	812	719	1018	726	1275	1040	919	731	1089	1021	1433	1030	1578	1377	1010	1432	1236	1178	950	633	923	781	449	935	800	539	940	767
NM_026791	chr8	85060119	85067120	+	1830	1	Fbxw9|1110017H11Rik|Fbw9|-|8|8 C3|protein-coding	210	145	146	53	182	128	155	156	234	249	460	271	539	320	227	375	249	240	314	223	278	220	90	207	194	110	222	165
NM_001170632	chr1	130800902	130814740	+	1902	1	Fcamr|-|-|1|1 E4|protein-coding	3	0	0	0	0	0	0	0	0	0	1	0	1	0	0	0	0	0	0	0	0	0	0	0	0	1	0	0
NM_010184	chr1	173221271	173227229	-	1019	1	Fcer1a|FcERI|Fce1a|Fcr-5|fcepsilonri|-|1 H3|1 80.33 cM|protein-coding	0	0	0	0	0	0	0	0	1	0	0	0	0	1	0	0	0	0	0	0	0	0	0	0	0	0	0	0
NM_010185	chr1	171229572	171234349	-	651	1	Fcer1g|AI573376|CD23|FcR-gamma|FcR[g]|FcRgamma|Fce1g|FcepsilonRI|Ly-50|-|1 H3|1 79.23 cM|protein-coding	1339	1341	1928	1596	1528	1384	1742	1451	1585	1786	1779	1874	1701	1867	1433	1828	1530	1421	1641	1363	1473	1332	1018	1533	1339	1384	1723	1458
NM_001253745	chr8	3681737	3690861	-	2025	1	Fcer2a|CD23|Fce2|Fcer2|Ly-42|-|8 A1.1|8 1.92 cM|protein-coding	2	0	1	0	2	0	0	0	1	1	0	5	2	3	2	0	1	0	0	0	1	2	0	1	2	5	5	0
NM_028632	chr12	84970930	84983303	+	706	1	Fcf1|1110008B24Rik|-|12|12 D1|protein-coding	131	148	143	115	202	157	187	112	162	177	184	127	209	191	120	199	191	163	146	88	115	102	52	170	106	85	158	118
NM_001122603	chr7	28071236	28120864	+	7908	1	Fcgbp|A430096B05Rik|-|7|7 A3|protein-coding	3	0	0	0	0	1	0	0	0	0	1	1	0	0	0	0	0	0	0	0	0	0	5	0	0	0	0	0
NM_010186	chr3	96282909	96293969	-	2581	1	Fcgr1|AI323638|AV092959|CD64|FcgammaRI|IGGHAFC|-|3 F2.1|3 41.72 cM|protein-coding	3038	2875	3302	2221	4791	3824	4493	3812	3558	4026	4721	4248	4241	4346	2258	3033	2315	2164	3043	2378	2775	2428	1390	3091	2661	2042	3167	2328
NM_001077189	chr1	170960559	170976071	-	1536	1	Fcgr2b|AI528646|CD32|F630109E10Rik|Fc[g]RII|FcgRII|Fcgr2|Fcgr2a|Fcr-2|Fcr-3|Ly-17|Ly-m20|LyM-1|Lym-1|fcRII|-|1 H3|1 78.02 cM|protein-coding	1821	1719	2706	2264	3408	2909	2200	2052	2314	2715	3083	3306	3004	3315	1092	1437	1407	1281	2233	1604	2106	1576	983	2160	1791	1526	2184	1696
NM_010188	chr1	171051169	171059403	-	1346	1	Fcgr3|CD16|-|1 H3|1 78.8 cM|protein-coding	2904	2906	4413	3624	3933	3582	3608	2968	3352	4018	3679	3735	3156	3555	2682	3254	2628	2512	3321	2539	2933	2343	1919	3012	2671	2554	3353	2780
NM_144559	chr1	171018926	171029761	+	1243	1	Fcgr4|4833442P21Rik|CD16-2|FcgRIV|FcgammaRIV|Fcgr3a|Fcrl3|-|1 H3|1 78.53 cM|protein-coding	123	133	472	353	1443	1111	1564	1113	423	476	1425	1501	1164	1401	124	329	225	245	605	445	453	320	119	400	278	282	547	348
NM_001357117	chr7	45092993	45103822	-	1741	1	Fcgrt|FcRn|-|7 B3|7 29.12 cM|protein-coding	900	799	1034	569	600	568	1123	1114	1004	1206	2007	1832	1493	1854	2058	2642	1840	1677	1189	797	907	632	360	847	761	576	826	613
NR_028267	chr8	71708387	71725681	-	3372	1	Fcho1|3322402E17Rik|N28152|-|8|8 B3.3|protein-coding	14	13	14	9	7	12	19	15	26	21	65	43	152	52	34	56	54	48	60	42	57	36	23	21	7	28	37	32
NM_172591	chr13	98723406	98815449	-	5091	1	Fcho2|5832424M12Rik|AA387320|-|13|13 D1|protein-coding	2308	2265	2635	1731	1900	1519	1666	1494	3610	4741	2350	2862	1780	2543	2011	1936	1793	1784	2486	1636	2041	1450	801	2264	2038	1195	2168	1728
NM_175684	chr18	37957434	37969731	-	4205	1	Fchsd1|A030002D08Rik|NWK2|-|18|18 B3|protein-coding	351	375	324	154	214	176	191	206	534	623	667	396	652	489	220	331	296	226	483	242	434	321	115	355	384	218	372	315
NM_199012	chr7	101108775	101284405	+	4388	1	Fchsd2|BC034086|NWK1|R74866|Sh3md3|mKIAA0769|-|7|7 E2|protein-coding	2978	2711	4080	3938	1380	1060	2060	1976	3687	4368	3157	4024	2626	3879	3950	3903	3400	2953	3011	2084	2374	1837	823	2295	1956	809	1575	1136
NM_026976	chr1	130865777	130880790	+	1481	1	Fcmr|1810037B05Rik|Faim3|FcmuR|Toso|-|1|1 E4|protein-coding	0	0	0	0	1	0	0	0	3	0	0	0	0	0	0	0	0	0	0	0	0	0	0	3	0	4	2	0
NM_007995	chr2	25624667	25627974	-	1305	1	Fcna|Fcn1|-|2|2 A3|protein-coding	6	4	0	5	0	5	11	8	6	3	4	7	8	5	57	96	43	39	3	0	1	1	9	9	17	5	6	13
NM_010190	chr2	28076479	28084878	-	1051	1	Fcnb|Fcn2|-|2|2 A3|protein-coding	13	1	0	0	0	0	0	0	8	1	0	0	0	0	0	0	0	0	0	0	0	0	0	0	0	0	0	0
NM_001357661	chr8	3671185	3672391	-	420	1	Fcor|2400009B08Rik|-|8|8 A1.1|protein-coding	1	0	2	0	1	2	0	0	1	0	0	0	0	3	0	1	1	1	0	0	0	0	0	1	2	1	2	4
NM_153090	chr3	87376387	87392133	+	2029	1	Fcrl1|A230020G22Rik|Bxmas1|Bxmh1|Bxmh1b|Fcrh1|Fcrh1l|Fcrh1s|Ifgp1|-|3|3 F1|protein-coding	687	575	553	246	165	150	156	118	740	744	392	98	348	98	103	132	145	113	123	45	91	58	154	440	335	130	282	146
NM_001113238	chr3	87435782	87500678	+	2643	1	Fcrl5|Fcrh3|mBXMH2|-|3|3 F1|protein-coding	0	0	9	5	1	0	0	1	0	0	0	0	0	3	0	0	3	0	0	1	0	0	4	0	0	0	0	0
NM_001164725	chr1	172596640	172602551	-	1905	1	Fcrl6|FcRH6|mIFGP6|moFcRH6|-|1|1 H3|protein-coding	0	2	2	0	3	1	3	2	0	2	5	2	5	9	0	1	0	2	4	2	5	0	0	3	3	4	6	2
NR_027666	chr1	170917594	170927583	-	1722	1	Fcrla|BB219290|FCRL|FCRL1|FREB|Fcrlm1|Fcrx|Freb1|mFREB|mFcrX|-|1|1 H3|protein-coding	0	1	2	3	4	6	3	2	1	1	5	4	3	8	0	0	0	3	6	6	6	2	0	5	0	6	2	2
NM_001029984	chr1	170907273	170912941	-	1277	1	Fcrlb|FREB-2|FREB2|FcRL2|Fcrlm2|Fcry|mFCRL2|-|1|1 H3|protein-coding	27	16	66	63	132	73	9	24	12	16	52	42	48	35	23	20	21	20	44	19	31	27	8	13	12	12	22	5
NM_030707	chr3	87250965	87263524	-	1981	1	Fcrls|2810439C17Rik|9330158F12|FcRH2sc|Fcrh2|IFGP2|IgSR|MMAN-g|Msr2|moFcRH2sc|-|3|3 F1|protein-coding	5908	5783	5882	4731	5767	5454	4821	4615	6391	7600	4971	4200	4785	4282	5916	6486	5959	5288	2993	2086	2778	2043	3902	6086	5639	4801	6196	5558
NR_052009	chr8	110882456	110902488	-	3948	1	Fcsk|1110046B12Rik|AI303278|Fuk|-|8|8 E1|protein-coding	410	401	177	93	226	157	275	270	538	622	690	421	673	452	319	410	315	257	392	210	304	197	141	395	334	181	311	300
NM_010191	chr14	63145151	63179578	-	3685	1	Fdft1|SQS|SS|-|14 D1|14 33.24 cM|protein-coding	564	509	599	395	665	555	700	394	704	764	881	758	876	774	761	1147	761	707	584	366	518	354	363	809	711	555	897	725
NM_001253751	chr3	89093588	89101967	-	1448	1	Fdps|6030492I17Rik|AI256750|Fdpsl1|mKIAA1293|-|3 F1|3 39.01 cM|protein-coding	66	66	25	21	71	48	145	116	79	112	142	135	188	170	132	226	165	168	309	250	226	312	54	145	99	57	122	56
NM_001301728	chr9	51944971	51963602	-	2808	1	Fdx1|-|-|9|9 A5.3|protein-coding	134	87	69	39	108	89	71	93	123	147	132	130	137	173	134	128	163	87	102	64	87	66	52	132	81	68	141	87
NR_157203	chr9	21067512	21073531	-	956	1	Fdx2|B230118G17Rik|Fdx1l|-|9|9 A3|protein-coding	95	76	183	120	277	206	166	152	113	111	146	87	223	164	101	162	155	155	91	95	86	105	55	119	110	104	160	146
NM_198675	chr9	50768238	50772670	+	1971	1	Fdxacb1|D630004A14Rik|-|9|9 A5.3|protein-coding	112	145	110	80	103	111	105	72	173	197	160	164	155	173	78	160	103	105	154	77	150	110	34	120	92	74	130	88
NM_007997	chr11	115268025	115276969	-	1852	1	Fdxr|AR|-|11|11 E2|protein-coding	189	195	147	57	360	221	187	201	271	248	351	287	330	322	159	296	224	211	242	160	203	192	59	208	171	122	216	169
NM_007998	chr18	64456542	64489098	-	2928	1	Fech|AI894116|Fcl|fch|-|18 E1|18 37.43 cM|protein-coding	676	600	412	172	364	245	468	379	866	997	875	719	813	814	574	613	565	489	727	467	635	380	338	715	566	397	705	511
NM_010192	chr17	56256793	56263608	+	6813	1	Fem1a|AW611390|Fem1aa|-|17 D|17 29.24 cM|protein-coding	1106	1019	1162	757	1748	1506	977	1027	1203	1277	1429	1027	1338	1076	556	975	804	862	764	511	817	619	383	1009	888	468	775	593
NM_010193	chr9	62791830	62811648	-	6486	1	Fem1b|mKIAA0396|-|9 B|9 33.87 cM|protein-coding	931	868	1059	854	1243	899	831	705	1210	1372	1200	1022	1344	952	751	1076	908	1070	697	480	717	597	314	994	849	493	995	739
NM_173423	chr18	46504606	46525971	-	2861	1	Fem1c|2610312A07Rik|3632443A22Rik|AI646567|-|18|18 C|protein-coding	580	541	513	274	442	348	334	392	755	838	675	695	709	619	559	467	586	510	489	300	446	368	159	530	429	272	481	358
NM_007999	chr19	10199132	10204393	-	2592	1	Fen1|AW538437|FEN-1|-|19|19 A|protein-coding	182	161	157	120	263	231	388	433	163	206	685	583	978	698	657	1059	499	551	598	534	504	547	96	306	199	194	326	207
NR_045471	chr8	121054882	121083110	-	2452	1	Fendrr|1110050K14Rik|LL66|linc-Foxf1a|lincFoxf1|-|8|8 E1|ncRNA	0	0	0	0	0	0	0	0	0	0	0	0	0	1	0	1	0	0	1	0	1	0	0	0	0	2	0	0
NM_001037997	chr17	63863981	64139496	+	3064	1	Fer|AV082135|C330004K01Rik|Fert|Fert2|-|17|17 E1.1|protein-coding	254	268	239	111	165	153	250	282	330	392	380	425	306	471	236	290	272	217	162	146	156	138	69	220	190	52	107	104
NM_001136556	chr2	156019140	156052993	-	6104	1	Fer1l4|9130402C12Rik|-|2|2 H1|protein-coding	0	0	2	1	0	0	0	0	0	0	0	2	2	0	0	0	0	0	0	0	0	2	0	0	0	0	0	0
NM_001277076	chr1	36372190	36422110	+	6364	1	Fer1l5|4930533C12Rik|-|1|1 B|protein-coding	221	189	128	72	132	82	225	152	315	340	311	286	322	282	136	215	146	154	207	123	215	143	50	179	137	85	198	142
NM_001370912	chr15	58510048	58665087	+	7828	1	Fer1l6|EG631797|-|15|15 D1|protein-coding	0	0	0	0	0	0	2	1	0	0	1	1	2	1	3	3	5	3	0	3	1	0	0	0	0	0	1	1
NM_033522	chr12	33928425	33929309	+	882	1	Ferd3l|Mnato3|N-twist|Nato|Nato3|Ntwist|Ptfb|bHLHa31|fer3|-|12|12 A3|protein-coding	0	0	0	0	0	0	0	0	0	0	0	0	0	0	0	0	0	0	0	0	0	0	0	0	0	0	0	0
NM_198029	chr2	132904179	132946036	-	5238	1	Fermt1|5830467P10Rik|Kindlin-1|-|2|2 F2|protein-coding	0	0	2	1	0	0	0	0	0	0	3	0	0	0	0	1	0	0	0	1	0	0	0	0	0	0	0	0
NM_146054	chr14	45458792	45530065	-	3226	1	Fermt2|AA960555|Kindlin-2|Mig2|Plekhc1|-|14|14 C1|protein-coding	3	1	7	4	9	5	7	5	14	38	8	6	11	1	14	5	3	1	0	0	1	1	54	120	62	3	14	13
NM_153795	chr19	6998958	7019469	-	2570	1	Fermt3|C79673|Kindlin3|-|19|19 A|protein-coding	3319	3267	3738	2513	3426	3105	3482	3267	3911	4209	5033	4092	5006	4497	3479	4394	3704	3537	4072	3069	3717	3226	1641	3216	2860	2154	3044	2551
NM_010194	chr7	80377758	80387946	-	2741	1	Fes|AI586313|BB137047|FPS|c-fes|-|7 D2|7 45.65 cM|protein-coding	2780	2634	2079	1101	2943	2551	2268	2606	3453	3941	4686	3615	4779	4203	3021	3594	3283	3141	3782	2729	3549	2981	1133	2653	2513	1908	2835	2453
NM_001083904	chr16	22920222	22939768	+	1331	1	Fetub|2310011O17Rik|AI255764|D17980|Gugu|-|16 B1|16 13.76 cM|protein-coding	0	0	0	0	1	0	0	0	0	0	0	0	0	0	0	0	0	0	0	0	1	0	0	3	0	0	0	0
NM_153111	chr1	74881509	74885408	-	1474	1	Fev|Pet-1|Pet1|mPet-1|-|1|1 C4|protein-coding	0	0	0	0	0	0	0	0	0	0	0	0	0	0	0	0	0	0	0	0	0	0	0	0	0	0	0	0
NM_001357613	chr9	36832740	36878924	+	1718	1	Fez1|UNC-76|UNC76|-|9|9 A4|protein-coding	1	0	2	1	1	0	0	2	0	12	1	1	4	0	1	0	2	2	0	0	3	1	0	0	0	0	0	0
NM_001360407	chr17	78377878	78418152	-	2065	1	Fez2|9030616F16|D17Ertd315e|-|17 E2|17 48.57 cM|protein-coding	1120	1065	1063	711	1390	1217	997	873	1178	1333	1305	1109	1092	1220	945	1155	877	809	890	606	750	585	400	1013	813	425	747	523
NM_028462	chr6	23245047	23248264	-	2302	1	Fezf1|3110069A13Rik|Fez|Zfp312-like|fez-like|-|6|6 A3.1|protein-coding	0	0	0	1	0	0	0	0	0	0	0	0	0	0	0	0	0	0	0	0	0	0	0	0	0	0	0	0
NM_080433	chr14	12341892	12345865	-	2297	1	Fezf2|AI451466|AI852056|Fez|Fezl|Zfp312|-|14|14 A1|protein-coding	0	0	0	0	0	0	0	0	0	2	0	0	2	0	0	0	0	1	0	0	1	1	0	0	0	0	0	0
NM_194057	chr7	30860568	30861470	-	901	1	Ffar1|Gpr40|-|7|7 B1|protein-coding	0	2	3	0	0	0	3	1	4	1	7	4	3	2	1	1	0	0	1	0	0	0	0	4	6	7	24	13
NM_001168512	chr7	30818357	30820977	-	2055	1	Ffar2|GPCR43|Gpr43|-|7|7 B1|protein-coding	0	0	0	0	3	0	0	0	1	0	0	0	0	1	0	0	0	0	4	2	4	0	0	0	0	0	0	0
NM_001033316	chr7	30854330	30856178	-	1621	1	Ffar3|Gm478|Gpr41|-|7|7 B1|protein-coding	0	0	0	0	0	0	0	0	0	0	0	0	0	0	0	0	0	0	0	0	0	0	0	0	0	3	0	0
NM_181748	chr19	38097079	38114263	+	1388	1	Ffar4|AI552415|Ffa4|GT01|Gpr120|Gpr129|KPG_013|O3far1|Pgr4|-|19|19 C2|protein-coding	0	0	0	0	0	0	0	0	0	0	0	0	0	0	0	2	1	0	0	0	0	0	0	0	0	16	21	11
NM_010196	chr3	83026153	83033617	+	3353	1	Fga|Fib|-|3 E3|3 36.96 cM|protein-coding	0	0	0	0	0	0	0	0	0	0	0	0	0	0	0	0	0	0	0	0	0	0	0	0	0	0	0	0
NM_181849	chr3	83042246	83049863	-	1695	1	Fgb|2510049G14Rik|-|3 E3|3 36.98 cM|protein-coding	0	0	0	0	0	0	0	0	0	0	0	0	0	0	0	0	0	0	0	0	0	1	0	0	0	0	0	0
NM_008001	chrX	151047170	151089686	+	4146	1	Fgd1|ZFYVE3|-|X F3|X 68.46 cM|protein-coding	69	44	45	42	88	69	38	30	74	48	26	47	49	71	46	61	65	60	21	17	40	17	43	82	58	20	41	33
NM_013710	chr17	29360914	29379535	+	2604	1	Fgd2|Tcd-2|Tcd2|ZFYVE4|tcs-2|tcs2|-|17 15.26 cM|17 A3.3|protein-coding	4682	4474	3147	1702	2797	2273	3292	3906	5148	5578	6509	5326	5767	5526	4453	5127	4455	4178	5976	4597	5349	4523	1926	4033	3823	1930	3019	2521
NM_015759	chr13	49263110	49309208	-	3090	1	Fgd3|5830461L01Rik|ZFYVE5|-|13 A5|13 25.18 cM|protein-coding	1204	1138	652	237	668	603	1094	1088	1485	1761	1914	1462	1708	1793	718	803	812	673	1370	1014	1080	870	378	1206	1079	581	1127	884
NM_001301818	chr16	16416915	16527411	-	8305	1	Fgd4|9030023J02Rik|9330209B17Rik|Frabp|ZFYVE6|-|16|16 A3|protein-coding	1099	900	421	160	396	288	473	449	1622	2068	1090	1198	776	1075	814	838	789	843	1077	566	821	541	328	1169	904	571	1236	917
NM_172731	chr6	91978965	92076005	+	5986	1	Fgd5|C330025N11Rik|ZFYVE23|mFLJ00274|-|6|6 D1|protein-coding	0	0	0	0	1	0	0	0	0	3	1	0	2	4	0	8	5	3	1	0	1	0	0	0	0	2	2	3
NM_053072	chr10	94036001	94145339	+	8021	1	Fgd6|AA123052|Etohd4|ZFYVE24|-|10|10 C2|protein-coding	98	89	62	38	77	53	48	50	168	174	209	154	160	198	88	160	136	116	210	110	133	98	72	198	161	263	487	353
NM_010197	chr18	38838673	38918699	-	3903	1	Fgf1|Dffrx|Fam|Fgf-1|Fgfa|-|18 B3|18 20.74 cM|protein-coding	55	48	29	7	3	1	1	6	47	61	11	21	31	10	16	9	8	9	34	12	26	10	35	72	56	62	123	65
NM_008002	chr13	118714699	118792573	+	4567	1	Fgf10|AEY17|BB213776|Fgf-10|Gsfaey17|-|13 D2.3|13 67.14 cM|protein-coding	0	0	0	0	0	0	0	0	0	0	0	1	0	0	0	0	0	0	0	0	0	0	0	0	0	0	0	0
NM_001362624	chr11	69796068	69802280	-	3482	1	Fgf11|Fgf-11|Fhf-3|Fhf3|-|11|11 B3|protein-coding	581	593	172	81	74	40	220	192	732	664	489	458	298	408	588	802	471	453	235	125	162	101	111	301	327	53	108	79
NM_183064	chr16	28157783	28446075	-	6243	1	Fgf12|AV114868|B230343J05Rik|FGF-12|FHF-1|Fhf1|-|16 B2|16 19.38 cM|protein-coding	12	3	2	0	1	0	0	3	4	9	0	3	2	7	0	2	3	0	0	0	0	1	4	2	4	0	1	0
NM_001290414	chrX	59062146	59585572	-	2494	1	Fgf13|Fhf2|-|X A6|X 33.31 cM|protein-coding	102	110	63	35	71	41	70	64	108	134	97	85	87	128	147	182	241	147	231	130	165	157	69	186	180	205	374	343
NM_207667	chr14	123978291	124677127	-	3217	1	Fgf14|FHF-4|Fhf4|Tg(tetO-MAPT*P301L)4510Kha|mFHF-4(1B)|-|14 E5|14 66.18 cM|protein-coding	3	2	0	0	1	0	0	1	1	2	0	3	1	0	3	0	2	1	0	0	1	1	0	5	0	1	0	0
NM_008003	chr7	144896532	144900951	+	1802	1	Fgf15|FGF19|-|7|7 F5|protein-coding	0	0	0	0	0	0	0	0	0	0	0	0	0	0	0	0	0	0	0	0	0	0	0	0	0	0	0	0
NM_030614	chrX	105764477	105776532	+	3035	1	Fgf16|-|-|X|X D|protein-coding	1	0	2	0	0	0	0	0	0	0	0	2	0	0	0	0	0	0	0	0	0	0	0	0	0	0	0	0
NM_008004	chr14	70636203	70642268	-	1682	1	Fgf17|-|-|14 D2|14 36.4 cM|protein-coding	0	4	7	2	5	2	0	1	4	3	4	2	2	5	0	0	2	0	2	4	1	2	0	2	1	1	0	3
NM_008005	chr11	33116978	33147400	-	1531	1	Fgf18|D130055P09Rik|FGF-18|-|11|11 A4|protein-coding	0	0	0	0	0	0	0	2	11	1	0	0	0	0	0	0	0	0	0	0	0	0	7	14	5	0	2	0
NM_008006	chr3	37348653	37404830	+	690	1	Fgf2|Fgf-2|Fgfb|bFGF|-|3 B|3 18.41 cM|protein-coding	9	1	8	9	24	40	8	11	10	3	4	8	19	19	3	0	2	1	13	19	23	18	14	27	22	20	64	52
NM_030610	chr8	40279166	40286953	-	1471	1	Fgf20|-|-|8|8 A4|protein-coding	0	0	0	0	0	0	0	0	0	0	0	0	0	0	0	0	0	1	0	0	0	0	0	0	0	0	0	0
NM_020013	chr7	45613890	45615490	-	942	1	Fgf21|-|-|7|7 B3|protein-coding	0	0	0	0	0	0	0	0	0	0	0	0	0	0	0	0	0	0	0	0	0	0	0	0	0	0	0	0
NM_001368662	chr10	79755109	79757522	+	1032	1	Fgf22|2210414E06Rik|FGF-22|-|10|10 C1|protein-coding	0	1	1	1	1	0	0	0	0	0	1	0	0	0	0	0	0	0	0	1	0	0	0	0	2	0	0	0
NM_022657	chr6	127072902	127082296	+	2697	1	Fgf23|-|-|6|6 F3|protein-coding	0	0	0	0	0	0	2	0	2	0	0	0	0	0	0	1	0	0	0	0	0	0	0	1	0	0	0	0
NM_008007	chr7	144838612	144843348	+	1189	1	Fgf3|Fgf-3|Int-2|Int-P|-|7 F5|7 88.85 cM|protein-coding	0	0	0	0	0	0	0	0	0	0	0	1	0	1	0	0	0	0	0	0	0	0	0	0	0	0	0	0
NM_010202	chr7	144861386	144865245	+	3027	1	Fgf4|Fgf-4|Fgfk|HBGF-4|Hst1|Hstf-1|KS3|hst|hst-1|kFGF|-|7 F5|7 88.88 cM|protein-coding	0	0	0	0	0	0	0	0	0	0	1	0	0	0	0	0	0	0	0	0	0	0	0	0	0	0	0	0
NM_010203	chr5	98254184	98277033	+	2499	1	Fgf5|Fgf-5|HBGF-5|angora|go|-|5 E3|5 47.77 cM|protein-coding	0	0	0	0	0	0	0	0	0	0	0	1	1	0	0	3	0	0	0	0	0	0	0	0	0	0	0	1
NM_010204	chr6	127015542	127024718	+	1227	1	Fgf6|Fgf-6|HSTF-2|-|6 F3|6 61.92 cM|protein-coding	0	0	0	0	0	0	0	0	0	0	1	2	0	0	0	0	0	0	0	0	0	0	0	1	0	0	0	0
NM_008008	chr2	126034658	126091185	+	2666	1	Fgf7|Kgf|-|2|2 F1|protein-coding	2	1	2	0	3	0	0	0	1	0	1	3	3	3	0	1	0	0	0	1	1	0	6	1	0	0	3	2
NM_001166361	chr19	45736798	45742884	-	1119	1	Fgf8|Aigf|Fgf-8|-|19 C3|19 38.75 cM|protein-coding	0	0	0	0	0	0	0	0	0	0	0	0	0	0	0	0	0	0	0	0	0	0	0	0	0	0	0	0
NM_013518	chr14	58072686	58112720	+	4134	1	Fgf9|Eks|-|14 C3|14 30.51 cM|protein-coding	0	0	13	14	4	0	1	0	0	1	0	3	0	1	0	1	0	2	0	0	0	0	0	0	1	0	0	0
NM_008009	chr5	43978858	43981799	-	1194	1	Fgfbp1|FGF-BP|FGF-BP1|FGFBP-1|-|5|5 B3|protein-coding	0	0	0	0	0	0	0	0	0	0	0	0	0	0	0	0	0	0	0	0	0	0	0	0	0	0	0	0
NM_028263	chr19	36917550	36919599	-	1752	1	Fgfbp3|2610306H15Rik|Fgf-bp3|-|19|19 C2|protein-coding	27	27	10	5	16	18	31	23	31	7	37	20	89	44	28	47	82	30	42	30	83	51	26	34	23	20	38	27
NM_010206	chr8	25518759	25575718	+	5005	1	Fgfr1|AW208770|Eask|FGFR-I|FLG|Fgfr-1|Flt-2|Fr1|Hspy|MFR|bFGF-R-1|c-fgr|-|8 A2|8 14.12 cM|protein-coding	27	23	29	19	29	25	12	32	98	123	53	48	50	28	14	31	10	6	25	16	14	4	78	189	144	24	47	51
NM_201230	chr17	8165518	8196470	+	3080	1	Fgfr1op|4930553O10Rik|FOP|-|17|17 A1|protein-coding	483	452	312	144	560	409	528	433	695	710	608	701	721	756	498	650	548	517	569	384	489	466	172	524	483	274	492	344
NM_026218	chr6	146577911	146599198	+	2819	1	Fgfr1op2|1500031J01Rik|-|6|6 G3|protein-coding	851	871	838	641	867	705	762	676	1141	1287	966	1010	1048	1194	611	780	756	826	973	665	974	769	327	865	658	506	858	613
NM_010207	chr7	130162451	130266808	-	5178	1	Fgfr2|AU043015|AW556123|Bek|Fgfr-2|Fgfr-7|Fgfr7|KGFR|KGFRTr|svs|-|7|7 F3|protein-coding	6	0	10	17	22	16	8	9	44	29	4	22	2	1	23	3	1	0	0	0	1	2	57	236	104	26	26	50
NM_001163217	chr5	33722306	33737068	+	4001	1	Fgfr3|CD333|FR3|Fgfr-3|Flg-2|HBGFR|Mfr3|sam3|-|5 B2|5 17.83 cM|protein-coding	4	4	6	9	2	0	6	0	11	14	9	1	31	4	8	4	7	2	0	0	0	0	19	36	11	2	9	0
NM_008011	chr13	55152818	55168759	+	3126	1	Fgfr4|Fgfr-4|-|13 B1|13 29.8 cM|protein-coding	1	0	0	0	0	0	0	0	0	0	0	1	0	2	0	0	2	0	0	0	0	0	0	0	0	0	0	0
NM_054071	chr5	108694229	108706950	+	2647	1	Fgfrl1|FGFR5|FGFR5beta|FGFR5gamma|-|5|5 F|protein-coding	138	108	95	50	97	68	119	76	155	189	252	144	148	99	126	221	98	61	77	59	53	34	75	158	133	73	91	77
NM_133862	chr3	83007724	83015056	+	1690	1	Fgg|3010002H13Rik|AI256424|-|3 E3|3 36.94 cM|protein-coding	0	0	0	0	0	0	0	0	0	0	0	0	0	0	0	0	0	0	0	0	0	0	0	0	0	0	0	0
NM_001113412	chr4	95557507	95926939	+	1873	1	Fggy|2310009E04Rik|-|4|4 C5|protein-coding	95	89	86	60	25	19	107	101	175	191	255	164	160	145	118	187	84	70	199	111	107	74	39	136	107	62	113	98
NM_145594	chr8	41191434	41215156	-	1110	1	Fgl1|Mfire1|-|8|8 A4|protein-coding	0	0	0	0	0	0	0	1	0	0	0	1	0	1	0	0	0	1	0	0	0	1	0	0	0	2	0	1
NM_008013	chr5	21372673	21378386	+	3765	1	Fgl2|AI385601|musfiblp|-|5 A3|5 9.83 cM|protein-coding	152	152	397	216	893	658	1009	989	488	636	1798	1952	1502	1995	73	136	137	112	865	716	713	686	232	772	473	545	1387	661
NM_010208	chr4	132974095	133001882	+	3327	1	Fgr|Ali18|Mhdaali18|-|4 D2.3|4 66.11 cM|protein-coding	76	82	1821	1694	2157	1588	743	444	273	266	698	747	663	851	19	33	19	20	274	180	149	166	261	674	461	1065	1923	1433
NM_010209	chr1	175601378	175625635	-	1620	1	Fh1|Fh|Fh-1|-|1|1 H3|protein-coding	297	283	263	171	433	333	430	373	421	468	617	425	696	580	408	646	566	613	421	325	436	417	164	454	319	230	461	307
NM_177868	chr4	141890623	142011651	-	4471	1	Fhad1|2900090M10Rik|B230311F11|-|4|4 E1|protein-coding	54	71	166	112	104	56	36	52	92	105	61	78	104	126	66	62	60	50	72	25	68	64	70	171	121	44	75	77
NR_040672	chr4	141982992	141986797	+	993	1	Fhad1os1|Gm13037|-|4|4 E1|ncRNA	0	0	0	0	0	0	0	0	0	0	0	0	0	0	0	0	0	0	0	0	0	0	0	0	0	0	0	0
NM_001205355	chr3	84442196	84479491	-	5987	1	Fhdc1|6330505N24Rik|Gm126|-|3|3 F1|protein-coding	3	2	2	2	10	8	11	4	3	7	6	5	7	16	0	12	3	1	1	5	7	6	0	9	0	0	5	8
NM_001360141	chr14	9550094	11162035	-	1044	1	Fhit|AW045638|Fra14A2|-|14 A1|14 5.61 cM|protein-coding	16	27	37	11	22	18	30	4	32	49	28	23	23	21	35	64	35	24	23	16	27	14	11	35	34	17	22	26
NR_131139	chr14	10738553	10779001	+	1507	1	Fhitos|Gm16542|-|14|14 A1|ncRNA	0	0	0	0	0	0	0	0	0	0	0	0	1	0	0	0	0	0	0	0	0	0	0	0	0	0	0	0
NM_001077361	chrX	56731957	56793346	+	2676	1	Fhl1|FHL-1|KyoT|RAM14-1|SLIM|SLIM-1|-|X|X A6|protein-coding	1	4	2	4	3	7	4	3	14	12	0	3	12	3	7	6	3	0	1	1	2	5	21	71	15	6	2	2
NM_010212	chr1	43123071	43163961	-	1558	1	Fhl2|FHL-2|SLIM-3|SLIM3|-|1|1 B|protein-coding	1	0	0	0	0	0	0	0	0	0	3	0	0	1	0	1	1	1	0	0	0	2	1	0	0	0	0	0
NM_010213	chr4	124700699	124708611	+	1677	1	Fhl3|SLIM2|-|4|4 D2.2|protein-coding	563	583	1069	875	760	690	627	489	555	572	716	490	539	467	561	764	449	419	465	370	326	256	233	500	471	285	437	359
NM_010214	chr10	85097019	85102495	-	2666	1	Fhl4|-|-|10|10 C1|protein-coding	2	17	2	1	3	3	3	2	7	11	10	9	13	6	15	18	3	5	4	2	15	3	2	9	6	4	5	0
NM_001355498	chr4	25199908	25242211	-	993	1	Fhl5|1700027G07Rik|Act|-|4|4 A3|protein-coding	0	2	0	0	0	0	0	0	0	0	0	0	0	0	0	0	0	0	0	0	0	0	0	0	0	0	0	0
NM_177699	chr8	105329160	105347970	-	3924	1	Fhod1|BC017144|FHOS|FHOS1|-|8|8 D3|protein-coding	2464	2457	3760	2851	2156	1935	2157	2472	3032	3176	3802	2888	3583	3028	1999	2775	1736	1852	2857	2056	2165	1862	951	2071	2069	1259	1967	1710
NM_001289654	chr18	24708623	25133507	+	5757	1	Fhod3|A930009H06Rik|FHOS2|mKIAA1695|-|18|18 A2|protein-coding	3	3	5	0	4	1	0	0	2	4	1	4	5	2	5	4	1	1	5	0	2	0	0	5	6	5	1	5
NM_178887	chr2	31813290	31846005	-	4742	1	Fibcd1|AI448887|-|2|2 B|protein-coding	0	0	1	0	0	0	0	0	0	0	0	1	2	0	0	1	0	0	0	0	0	0	0	0	0	1	0	0
NM_026271	chr2	110360925	110362993	-	2066	1	Fibin|1110018M03Rik|-|2|2 E3|protein-coding	0	0	0	0	0	0	0	0	0	0	0	0	1	0	0	0	0	0	0	0	0	0	0	0	0	0	0	0
NM_021438	chr19	5460607	5465052	+	1207	1	Fibp|2010004G08Rik|2010005N21Rik|3010027N18Rik|-|19|19 A|protein-coding	529	471	562	373	567	444	514	419	750	751	761	582	774	660	540	852	556	553	506	336	473	386	230	595	463	350	632	474
NM_001010825	chr5	113735782	113740607	+	3156	1	Ficd|D5Ertd40e|Hype|-|5 F|5 55.55 cM|protein-coding	278	237	211	102	315	210	332	295	404	502	415	300	461	307	151	230	165	162	259	159	193	158	138	276	218	146	298	206
NM_133999	chr10	41188172	41303241	-	3238	1	Fig4|A530089I17Rik|AI326867|Sac3|-|10|10 B1|protein-coding	415	343	294	160	352	286	429	321	542	601	574	515	721	635	290	441	346	366	514	287	441	373	156	472	344	222	543	358
NM_012013	chr6	86017191	86020996	+	754	1	Figla|FIGalpha|bHLHc8|-|6|6 C3|protein-coding	0	0	0	0	0	0	0	0	0	0	0	1	0	0	0	0	0	0	0	0	0	0	0	0	0	0	0	0
NM_001267846	chr2	63971508	64098038	-	9811	1	Fign|Fgn|fi|fidget|-|2 C1.3|2 37.19 cM|protein-coding	0	0	0	0	0	1	0	0	0	2	0	2	0	0	0	1	0	1	0	0	0	0	0	5	5	0	0	0
NM_021891	chr11	11800288	11808962	-	2959	1	Fignl1|-|-|11|11 A1|protein-coding	35	25	17	4	41	35	254	272	19	18	310	373	453	444	435	689	282	318	345	368	289	342	34	122	94	46	105	64
NM_001214911	chr15	101050192	101054399	-	4206	1	Fignl2|EG668225|-|15|15 F1|protein-coding	399	399	510	448	245	156	216	175	407	402	502	480	315	338	378	415	284	187	368	218	231	132	121	324	285	193	350	287
NM_001081243	chr9	79815051	79977882	-	4710	1	Filip1|5730485H21Rik|AI843021|-|9|9 E1|protein-coding	3	0	0	0	2	2	0	0	0	0	40	42	84	69	8	22	4	22	91	58	80	42	0	0	0	0	2	0
NM_001177871	chr16	57549242	57572804	+	3249	1	Filip1l|4631422O05Rik|Doc1|-|16|16 C1.1|protein-coding	835	899	2369	2159	2290	1707	1220	990	1166	1373	964	1148	903	1137	442	572	536	487	582	334	573	427	242	678	535	185	358	208
NM_001159573	chr5	74535482	74597124	+	3062	1	Fip1l1|1300019H17Rik|Rje|-|5|5 C3.3|protein-coding	540	549	535	336	631	460	417	468	764	947	624	701	745	761	644	792	752	721	597	446	623	474	217	611	531	273	532	425
NR_015505	chrX	50563120	50635321	-	5795	1	Firre|5830467J12Rik|6720401G13Rik|AW048145|-|X|X A5|ncRNA	1883	1580	1613	803	1212	936	1055	1223	2484	2630	2281	1747	1370	1521	1806	1978	1421	1178	1862	1085	1127	707	545	1571	1663	976	1648	1383
NM_025562	chr5	136962077	136966234	+	779	1	Fis1|2010003O14Rik|Ttc11|-|5|5 G2|protein-coding	319	226	251	136	219	187	316	305	288	320	600	398	707	573	388	649	505	437	472	343	472	411	177	428	362	365	539	355
NM_026808	chr14	55575674	55576952	+	908	1	Fitm1|1110028A07Rik|AV010547|Cg10671|Fit1|-|14|14 C3|protein-coding	0	2	1	0	0	0	3	1	2	1	5	1	5	3	2	10	3	6	1	3	2	0	0	1	4	6	4	0
NM_173397	chr2	163468703	163472629	-	1639	1	Fitm2|AI414861|D930001I22Rik|Fit2|-|2|2 H3|protein-coding	88	78	86	46	212	176	81	95	108	98	91	93	122	83	59	78	63	54	52	49	55	44	31	90	96	43	63	54
NM_001360241	chr7	5007056	5014728	-	2765	1	Fiz1|AI790204|mFLJ00416|-|7|7 A1|protein-coding	690	718	845	615	875	722	728	523	900	884	1030	755	982	857	640	952	712	703	581	398	549	449	294	651	602	361	532	421
NM_010218	chr2	102449366	102451792	-	2424	1	Fjx1|-|-|2|2 E2|protein-coding	2	0	20	28	13	11	0	2	0	0	0	6	2	2	0	3	0	3	0	1	0	1	0	9	0	0	3	3
NM_001163481	chr11	100415694	100424840	+	2588	1	Fkbp10|AI325255|FKBP-10|FKBP-65|FKBP65|Fkbp-rs1|Fkbp1-rs|Fkbp6|Fkbprp|-|11 D|11 63.47 cM|protein-coding	2	0	5	1	12	8	7	5	6	6	16	15	12	17	11	33	27	8	32	28	25	27	16	20	24	16	13	25
NM_024169	chr15	98724368	98728198	-	728	1	Fkbp11|1110002O23Rik|FKBP-11|-|15|15 F1|protein-coding	2	3	0	3	8	5	15	15	6	6	5	3	8	7	6	12	11	9	9	10	4	3	8	13	6	4	3	4
NM_001363793	chr6	54577605	54593174	-	2773	1	Fkbp14|BC029109|FKBP-14|FKBP22|-|6|6 B3|protein-coding	145	168	110	33	172	106	201	114	243	265	128	179	167	174	226	254	192	190	175	124	137	112	76	226	162	134	211	161
NM_001045528	chr4	62300342	62360596	-	4360	1	Fkbp15|BB131447|C430014M02Rik|FKBO133|FKBP-133|FKBP-15|FKBP133|mKIAA0674|-|4|4 B3|protein-coding	2365	2185	1835	1192	2118	1681	1770	1845	2921	3237	3650	3137	3199	3344	2400	2939	2619	2492	2901	1956	2559	1897	894	2358	2044	1359	2415	1893
NM_001302078	chr2	151542483	151561691	+	1884	1	Fkbp1a|FKBP12|Fkbp|Fkbp1|-|2|2 G3|protein-coding	654	617	692	481	812	663	829	618	839	914	774	688	874	880	841	1227	1030	1093	944	723	935	880	466	927	742	598	1000	680
NM_016863	chr12	4833174	4841595	-	974	1	Fkbp1b|12.6kDa|AW494148|FKBP12.6|calstabin2|-|12|12 A1.1|protein-coding	24	18	23	4	0	1	18	26	31	25	63	44	113	61	16	51	20	46	39	14	56	35	19	30	33	56	62	54
NM_001360288	chr19	6977737	6979392	-	670	1	Fkbp2|mFKBP13|mFKBP2|-|19|19 A|protein-coding	243	228	194	83	150	133	261	326	281	275	405	312	573	537	216	348	343	307	280	175	368	287	133	300	272	210	289	211
NM_013902	chr12	65062432	65073938	-	936	1	Fkbp3|25kDa|FKBP-3|FKBP25|-|12|12 C1|protein-coding	280	260	186	139	289	226	355	252	343	472	234	287	203	354	259	517	360	337	241	204	255	243	116	334	265	166	284	177
NM_010219	chr6	128430105	128438656	-	2182	1	Fkbp4|AL022792|AW208983|FKBP-4|FKBP-52|FKBP52|FKPB52|p59|-|6|6 F3|protein-coding	737	868	476	308	788	554	995	889	930	1101	1017	662	882	773	597	1039	774	725	393	330	398	386	399	962	770	570	764	643
NM_010220	chr17	28398753	28486149	-	3871	1	Fkbp5|D17Ertd592e|Dit1|FKBP-5|FKBP51|-|17 A3.3|17 14.66 cM|protein-coding	1210	1116	3594	2250	5039	4455	1372	1046	1412	1492	1886	1483	2038	1703	1094	1351	996	890	1898	1302	1555	1222	651	1845	1262	848	1450	963
NM_033571	chr5	135291704	135350044	-	1436	1	Fkbp6|1700008G22Rik|36kDa|AU017274|D5Ertd724e|FKBP-36|FKBP-6|-|5 G2|5 75.11 cM|protein-coding	3	5	0	2	2	0	0	0	0	2	8	5	5	5	3	10	4	11	0	5	2	3	0	0	0	0	2	0
NM_001355080	chr2	76663034	76673098	-	1007	1	Fkbp7|23kDa|FKBP-7|FKBP23|-|2 C3|2 45.09 cM|protein-coding	114	133	90	40	64	48	82	45	157	203	95	105	82	111	117	139	140	110	170	103	153	104	47	148	99	68	132	70
NM_001199631	chr8	70527846	70535328	+	1789	1	Fkbp8|38kDa|FKBP-38|FKBP-8|FKBPR38|Fkbp38|mFKBP38|-|8|8 B3.3|protein-coding	1268	1221	1160	729	1102	980	1077	1216	1493	1574	2201	1560	2378	1887	1391	2046	1660	1579	1650	1199	1521	1264	687	1519	1281	1064	1537	1269
NM_012056	chr6	56832059	56879360	+	2999	1	Fkbp9|1810014L23|AW549641|FKBP-63|FKBP-9|FKBP60|FKBP63|FKBP65RS|-|6 B3|6 27.74 cM|protein-coding	534	585	450	257	537	444	530	477	693	730	749	630	798	779	540	690	672	564	407	306	464	374	302	731	625	320	529	474
NM_019873	chr17	34644814	34646817	+	1709	1	Fkbpl|DIR1|NG7|Ppiase-X|Wisp39|-|17|17 B1|protein-coding	50	54	28	28	55	38	68	41	50	68	65	71	66	67	31	76	35	55	55	48	56	42	32	71	47	50	87	43
NM_001358846	chr7	16809267	16816732	-	2798	1	Fkrp|A830029B19Rik|AI842067|AI847300|LGMD1I|MDC1C|-|7|7 A2|protein-coding	659	603	832	544	1081	855	691	573	893	855	965	783	1126	939	492	816	727	606	589	372	586	495	302	761	640	456	742	609
NR_156448	chr4	53714154	53765785	+	6321	1	Fktn|D830030O17Rik|Fcmd|-|4 B2|4 28.74 cM|protein-coding	447	432	431	160	675	490	390	276	665	686	401	439	445	416	317	443	353	371	338	236	290	235	215	541	364	233	412	328
NM_175370	chr1	58658121	58695989	-	1558	1	Flacc1|4933405P16Rik|4933425F06Rik|Als2cr12|-|1|1 C1.3|protein-coding	1	1	1	0	0	0	0	0	1	3	0	1	0	2	0	0	0	0	5	1	3	3	0	0	0	0	0	0
NM_001362376	chr3	89402673	89411881	-	2419	1	Flad1|A930017E24Rik|Pp591|-|3|3 F1|protein-coding	497	440	268	122	505	338	401	456	655	612	840	550	603	605	447	576	428	422	495	332	424	336	132	554	403	343	570	423
NR_156702	chr11	59791408	59810039	-	3758	1	Flcn|AU014660|B430214A04Rik|Bhd|FLCL|-|11|11 B1.3|protein-coding	2314	2208	1158	552	1048	956	1038	1082	3194	3537	4000	2705	3110	2683	2171	2909	2209	2104	3243	2097	2408	1719	1006	2243	2188	1664	2343	2178
NM_001013804	chr3	93197273	93221376	+	7662	1	Flg2|EG229574|-|3|3 F2.1|protein-coding	0	0	0	0	0	0	5	0	0	0	0	3	1	0	0	0	0	0	0	0	0	0	0	0	0	0	0	0
NM_008026	chr9	32422204	32541452	-	3164	1	Fli1|EWSR2|Fli-1|SIC-1|Sic1|-|9 A4|9 17.74 cM|protein-coding	2233	2199	1194	554	901	734	1486	1345	2663	3131	2059	1969	1946	2090	1718	2090	1829	1738	1811	1152	1527	1068	614	1858	1643	944	1748	1199
NR_029473	chrX	7573600	7581016	+	3453	1	Flicr|4930524L23Rik|Ppp1r3fos|-|X|X A1.1|ncRNA	42	58	29	15	59	37	71	22	39	66	53	64	22	30	59	86	41	29	22	15	17	14	9	40	28	17	35	30
NM_022009	chr11	60714146	60727263	-	4025	1	Flii|3632430F08Rik|Fliih|-|11 B2|11 37.81 cM|protein-coding	1906	1748	2345	1557	1695	1355	1404	1510	2374	2733	3159	2209	3608	2751	1448	1981	1680	1675	2198	1485	2005	1632	801	1918	1595	1292	2099	1723
NM_001290421	chrX	74223461	74246534	-	8320	1	Flna|ABP-280|Dilp2|F730004A14Rik|Fln1|GENA 379|filamin-1|-|X A7.3|X 37.89 cM|protein-coding	2104	2038	3219	2080	4732	3909	4903	5559	2692	2853	5409	3969	8446	5941	4501	6098	6365	7113	4882	4455	5347	5795	1440	3626	3081	2571	4539	3868
NM_134080	chr14	7817957	7951587	+	9018	1	Flnb|AL024016|Fln-b|-|14|14 A1|protein-coding	1167	964	1398	841	1036	555	603	591	1581	1806	2098	1292	1908	1477	1261	1519	1196	1199	1627	1020	1221	976	313	1130	913	483	863	698
NM_001081185	chr6	29433153	29461889	+	9117	1	Flnc|1110055E19Rik|ABP-280|ABPL|Fln2|-|6 A3.3|6 12.36 cM|protein-coding	0	1	0	0	2	1	0	2	3	4	0	2	0	0	3	3	3	1	1	0	0	2	7	6	7	2	7	3
NM_008027	chr17	35823357	35832787	+	1679	1	Flot1|reggie-2|-|17|17 B1|protein-coding	509	521	1359	769	958	914	637	679	593	598	899	867	823	866	654	867	709	651	645	437	532	442	179	529	489	318	549	451
NM_001284228	chr11	78037931	78060434	+	2767	1	Flot2|AI573412|Esa|reggie-2|-|11 B5|11 46.74 cM|protein-coding	256	238	414	262	321	292	294	186	327	328	471	291	729	518	185	318	286	307	248	200	305	239	151	361	264	295	471	404
NM_201411	chr19	7092011	7105729	-	5858	1	Flrt1|AW742165|D630040I23Rik|-|19|19 A|protein-coding	15	16	10	0	3	0	13	14	23	36	20	16	17	8	12	1	3	2	8	3	7	3	10	22	16	13	6	8
NM_201518	chr12	95692226	95785213	+	7093	1	Flrt2|-|-|12|12 E|protein-coding	4	0	1	10	15	12	12	15	44	53	5	32	3	0	17	6	9	3	16	2	10	5	91	202	127	16	54	61
NM_001172160	chr2	140658198	140671476	-	4532	1	Flrt3|5530600M07Rik|C430047I10Rik|mKIAA1469|-|2|2 F3|protein-coding	0	0	2	4	4	1	0	1	7	6	0	8	0	0	2	0	0	0	0	0	0	0	11	18	17	0	0	0
NM_010228	chr5	147561604	147726011	-	6863	1	Flt1|AI323757|Flt-1|VEGFR-1|VEGFR1|sFlt1|-|5 G3|5 87.01 cM|protein-coding	13	21	16	5	27	14	9	7	23	51	27	30	24	38	9	9	20	19	31	18	18	9	295	928	510	999	2014	1088
NM_010229	chr5	147330742	147400489	-	3630	1	Flt3|B230315G04|CD135|Flk-2|Flk2|Flt-3|Ly72|wmfl|-|5 86.88 cM|5 G3|protein-coding	24	32	13	10	14	8	7	9	52	51	53	80	30	50	16	16	13	8	22	8	28	14	3	13	8	7	20	5
NM_013520	chr7	45131189	45136432	-	1064	1	Flt3l|Flt3lg|Ly72L|-|7 B3|7 29.14 cM|protein-coding	102	104	48	21	69	51	71	83	142	119	246	180	218	202	28	79	79	85	133	79	147	110	37	112	86	61	121	82
NM_008029	chr11	49609679	49652739	+	5807	1	Flt4|AI323512|Chy|Flt-4|VEGFR-3|VEGFR3|-|11 B1.2|11 29.69 cM|protein-coding	0	0	0	0	0	1	0	0	0	0	9	4	4	5	0	5	2	4	2	0	8	6	1	0	5	6	3	5
NM_001081259	chr1	191005832	191026190	-	4075	1	Flvcr1|9630055N22Rik|FLVCR|Mfsd7b|-|1|1 H6|protein-coding	402	455	499	400	611	440	458	371	608	812	458	469	460	468	338	337	384	415	360	222	325	256	162	404	354	213	428	360
NM_145447	chr12	85746539	85813585	+	3423	1	Flvcr2|CCT|Mfsd7c|-|12|12 D2|protein-coding	7	4	15	31	10	6	14	5	18	10	7	14	6	5	5	17	6	6	10	5	8	7	20	58	39	4	8	13
NM_001357993	chr17	23752795	23771602	-	3445	1	Flywch1|E030034P13Rik|mKIAA1552|-|17|17 A3.3|protein-coding	409	406	241	143	315	276	402	262	527	533	701	487	696	539	336	553	387	336	575	354	445	351	255	633	454	313	527	385
NM_029798	chr17	23776916	23786081	-	689	1	Flywch2|2810417J12Rik|3010014L17Rik|AW548203|-|17|17 A3.3|protein-coding	3	0	0	1	0	0	0	1	3	4	0	1	0	1	2	2	4	0	0	2	0	1	3	15	21	3	0	0
NM_025363	chr6	38534861	38539449	+	437	1	Fmc1|1110001J03Rik|-|6|6 B1|protein-coding	33	20	12	10	18	21	44	31	28	29	35	29	111	50	26	65	35	57	35	32	67	53	17	33	18	36	60	41
NM_001285459	chr2	113441064	113716767	+	11128	1	Fmn1|Fmn|formin-1|ld|-|2 E4|2 57.3 cM|protein-coding	266	277	164	141	221	205	283	226	335	344	378	397	435	412	434	522	448	449	401	231	265	218	225	711	564	964	1876	1355
NM_019445	chr1	174501825	174822729	+	6422	1	Fmn2|AU024104|-|1 H3|1 81.04 cM|protein-coding	4	6	7	12	8	10	8	3	3	7	13	10	18	2	10	5	6	1	3	4	3	3	8	8	18	0	5	11
NM_019679	chr11	103171138	103198900	+	3844	1	Fmnl1|8030453N10Rik|AI553564|Fmnl|Fnrl|Frls|-|11|11 E1|protein-coding	4501	4279	3582	2251	4080	3655	3661	3790	5328	5620	5839	5059	6389	5971	4098	5041	4807	4623	5174	4189	5142	4545	1886	4003	3776	2357	3549	3036
NM_172409	chr2	52857868	53134202	+	5822	1	Fmnl2|5430425K04Rik|Man|-|2|2 C1.1|protein-coding	635	560	1923	1860	4016	2974	837	723	1097	1406	758	935	641	891	432	597	421	448	493	254	298	202	314	760	674	483	1002	699
NM_011711	chr15	99317212	99370482	-	4407	1	Fmnl3|2700073B04Rik|FBP11|Wbp3|mKIAA2014|-|15|15 F1|protein-coding	4999	4813	3768	2345	2910	2508	3297	3535	5907	6421	5880	4944	5800	5410	4609	5322	4809	4385	4933	3579	4475	3605	1949	4220	4119	2758	4147	3472
NM_001330318	chr1	162840218	162860000	-	1530	1	Fmo1|-|-|1 H2.1|1 70.34 cM|protein-coding	2	1	0	0	0	0	0	1	1	0	0	0	0	2	0	0	0	0	1	0	0	0	0	5	1	0	0	0
NM_018881	chr1	162874318	162898758	-	4100	1	Fmo2|2310008D08Rik|2310042I22Rik|AW107733|-|1|1 H2.1|protein-coding	0	0	0	0	0	0	0	0	0	1	0	2	0	0	0	0	0	0	0	0	0	0	0	0	0	0	0	0
NM_008030	chr1	162953799	162984528	-	2037	1	Fmo3|AW111792|-|1 H2.1|1 70.34 cM|protein-coding	0	0	0	0	0	0	1	0	0	0	0	0	0	0	0	0	0	0	0	0	0	1	0	0	0	0	0	0
NM_144878	chr1	162793883	162812549	-	1776	1	Fmo4|D1Ertd532e|-|1 H2.1|1 70.34 cM|protein-coding	0	0	0	0	0	0	0	0	0	0	0	0	0	0	0	0	0	0	0	0	0	0	0	0	0	0	0	1
NM_001161765	chr3	97628838	97655287	+	5275	1	Fmo5|5033418D19Rik|AI195026|-|3|3 F2.2|protein-coding	495	467	152	107	46	54	157	117	675	672	571	502	519	520	183	285	188	195	614	343	520	351	138	372	297	217	429	214
NM_001178038	chr1	162916551	162937225	-	1860	1	Fmo6|-|-|1|1 H2.1|protein-coding	0	0	0	0	0	0	0	0	1	0	0	0	0	0	0	0	0	0	0	0	0	0	0	0	0	0	0	0
NM_172844	chr1	166662055	166681845	-	3053	1	Fmo9|4831428F09Rik|-|1|1 H2.3|protein-coding	1	0	0	0	0	0	0	0	0	0	0	1	0	0	0	0	0	0	1	0	0	0	0	0	0	0	0	0
NM_021355	chr1	134037254	134048280	+	3118	1	Fmod|AI131919|AU041740|FM|SLRR2E|-|1 E4|1 58.09 cM|protein-coding	0	0	0	1	3	3	1	4	12	11	2	4	0	0	1	1	0	2	0	0	0	1	30	43	26	1	6	7
NM_008031	chrX	68678541	68717961	+	4388	1	Fmr1|FMRP|Fmr-1|-|X A7.1|X 34.83 cM|protein-coding	805	717	728	424	667	548	663	568	976	1290	730	1031	777	1284	833	979	1029	947	909	630	845	716	243	863	759	492	868	624
NM_174993	chrX	68761839	68804560	+	922	1	Fmr1nb|3830422N12Rik|NY-SAR-35|NYSAR35|-|X|X A7.1|protein-coding	5	21	12	3	14	11	10	22	20	29	35	24	35	61	6	38	20	25	37	53	34	52	1	17	10	51	34	32
NR_033481	chrX	68667514	68678399	-	2739	1	Fmr1os|Asfmr1|Gm10474|-|X A7.1|X|ncRNA	0	0	2	0	0	0	0	7	0	0	1	0	1	2	0	0	0	2	0	0	0	1	0	0	0	0	0	1
NM_010233	chr1	71585473	71653234	-	8377	1	Fn1|E330027I09|Fn|Fn-1|-|1 C3|1 36.05 cM|protein-coding	70	81	79	66	842	711	1159	1321	98	252	719	1163	2211	2548	26	86	90	77	174	216	279	362	4580	10502	5145	6601	10946	4696
NM_001038699	chr11	121434953	121443505	+	3850	1	Fn3k|2310074G21Rik|-|11|11 E2|protein-coding	34	23	5	3	0	1	0	1	49	71	49	25	18	18	10	9	4	4	61	19	28	6	12	59	33	14	20	49
NM_181420	chr11	121421373	121430768	+	2020	1	Fn3krp|FN3K-RP|-|11|11 E2|protein-coding	198	224	81	44	130	92	138	121	338	318	247	190	281	219	124	221	173	188	196	125	159	119	124	258	230	112	165	127
NM_001177648	chr2	31026206	31142008	-	4708	1	Fnbp1|1110057E06Rik|2210010H06Rik|FBP1|Fbp17|-|2|2 B|protein-coding	2844	2659	2195	1393	1904	1501	2141	2163	3709	3872	4126	3427	3473	3451	1984	2534	2135	2110	3735	2757	2940	2394	1052	2766	2472	1490	2479	1868
NM_001114665	chr3	122538719	122619714	-	5359	1	Fnbp1l|2610318I01Rik|AW548221|TOCA1|toca-1|-|3|3 G1|protein-coding	507	409	1180	1284	438	315	340	300	762	817	694	739	602	627	588	575	473	449	564	335	475	394	229	661	565	259	436	355
NM_018828	chr2	90745558	90781020	+	4483	1	Fnbp4|FBP30|Fnbp30|mKIAA1014|-|2|2 E1|protein-coding	1967	1837	2021	1560	2815	2199	1812	1998	2794	2957	3098	2518	3307	2941	1859	2113	1866	1832	2285	1667	2010	1697	778	1982	1848	1195	1996	1680
NM_001033424	chrX	106235246	106255372	-	3636	1	Fnd3c2|5031408O05Rik|Gm775|-|X|X D|protein-coding	1	0	0	0	0	0	0	0	0	3	0	0	0	0	0	1	0	0	0	0	0	0	0	0	0	0	0	0
NM_001081416	chr17	7738569	7827302	-	6154	1	Fndc1|1110027O12Rik|1110051A18Rik|mKIAA1866|-|17|17 A1|protein-coding	2	0	6	6	14	6	3	0	18	15	2	8	0	2	0	1	0	0	0	1	0	2	27	74	39	0	6	16
NM_178699	chr4	155694342	155696483	+	2139	1	Fndc10|B930041F14Rik|MNCb-3966|-|4|4 E2|protein-coding	155	113	22	5	70	39	70	64	115	83	194	121	116	108	187	264	152	142	251	179	166	105	34	155	84	95	175	92
NM_199312	chr2	181220016	181222851	+	1376	1	Fndc11|1700026M20Rik|-|2|2 H4|protein-coding	0	0	0	0	0	0	1	0	0	0	0	0	0	0	0	0	0	0	0	0	0	0	0	0	0	0	0	0
NM_207636	chr14	72537953	72710003	-	6108	1	Fndc3a|1700094E19Rik|D14Ertd453e|F730017H24Rik|Fndc3|sys|-|14 D2|14 37.62 cM|protein-coding	1698	1644	1947	1415	1753	1388	1349	1483	2602	3107	2375	2343	2374	2587	1621	1532	1731	1600	1849	1195	1644	1165	727	2070	1611	1304	2396	1730
NM_173182	chr3	27416135	27710452	-	6887	1	Fndc3b|1600019O04Rik|AW550168|Fad104|mKIAA4164|-|3|3 A3|protein-coding	1232	1162	1504	1316	2981	2413	1256	1254	1617	1934	1915	1867	2612	2346	970	1102	1253	1241	1546	1009	1384	1072	565	1728	1406	1059	1904	1367
NM_001007580	chrX	106420043	106485229	-	4783	1	Fndc3c1|Fndc3c|Gm784|-|X|X D|protein-coding	1	8	2	9	3	3	4	3	6	1	13	9	7	14	0	0	0	2	2	7	6	5	3	4	4	0	4	5
NM_022424	chr5	31292242	31295932	-	2320	1	Fndc4|2810430J06Rik|6330410H20Rik|AB030187|AI838506|AW487863|FRCP1|Fnmp1|-|5|5 B1|protein-coding	16	28	42	20	38	32	11	7	29	34	19	9	14	13	26	40	14	17	56	48	50	38	6	31	35	22	23	14
NM_027402	chr4	129136999	129144593	+	2755	1	Fndc5|1500001L03Rik|AI836596|C87088|PeP|Pxp|-|4|4 D2.2|protein-coding	0	0	0	0	0	0	0	0	2	5	1	4	4	1	3	0	6	0	1	3	1	1	3	3	0	0	3	1
NM_177091	chr3	108853678	108890008	-	5107	1	Fndc7|E230011A21Rik|-|3|3 F3|protein-coding	26	19	13	2	10	5	6	11	15	17	50	39	30	45	57	52	54	33	24	21	22	29	1	12	10	13	14	16
NM_030224	chr11	82892145	82900737	+	2075	1	Fndc8|4930466G16Rik|-|11|11 C|protein-coding	4	3	5	4	4	4	3	4	5	3	2	0	7	4	0	5	0	3	0	1	5	7	3	0	3	0	0	0
NM_177075	chr11	46235557	46239871	+	2259	1	Fndc9|C030019I05Rik|-|11|11 B1.1|protein-coding	0	0	0	0	2	0	0	0	0	0	0	1	0	0	0	1	0	0	0	0	2	2	0	2	0	4	2	0
NM_173753	chr11	54438179	54518241	+	6261	1	Fnip1|A730024A03Rik|AI838773|AW557298|-|11|11 B1.3|protein-coding	1487	1447	918	535	1043	784	909	739	2361	3052	1667	1990	1446	2112	1270	1498	1524	1520	1983	1238	1617	1177	464	1619	1319	1017	1960	1642
NM_001162999	chr3	79455971	79567679	-	7076	1	Fnip2|D630023B12Rik|mKIAA1450|-|3|3 E3|protein-coding	1303	1275	657	291	844	591	524	595	1999	2537	1992	1440	1470	1336	1302	1546	1420	1505	1214	725	915	592	648	1611	1347	1541	2749	2344
NM_008033	chr8	25998690	26015610	-	1911	1	Fnta|FTA|-|8 A2|8 14.27 cM|protein-coding	519	471	412	268	444	362	422	352	628	805	636	527	672	699	535	784	645	664	600	412	539	516	252	591	494	422	635	433
NM_145927	chr12	76837467	76921412	+	2546	1	Fntb|2010013E13Rik|AA409500|-|12 C3|12 33.73 cM|protein-coding	115	133	88	41	164	134	125	102	153	146	227	196	338	242	159	279	192	195	162	107	163	99	67	200	118	102	157	98
NM_001081184	chr4	88094630	88411011	+	5750	1	Focad|-|-|4|4 C4|protein-coding	299	281	192	113	187	150	366	318	436	472	365	366	367	402	272	415	278	305	372	263	271	196	134	339	272	173	383	246
NM_001159706	chr7	86718976	86775864	-	2928	1	Folh1|GCP2|mopsm|-|7|7 D3|protein-coding	0	0	0	0	0	0	0	0	0	1	1	0	1	0	1	1	5	0	0	0	0	0	0	0	4	1	0	0
NM_001252552	chr7	101858331	101870788	-	1385	1	Folr1|FBP1|Folbp-1|Folbp1|-|7|7 E2|protein-coding	4	3	18	21	57	62	35	42	124	114	14	86	3	5	48	31	22	2	1	0	0	3	239	568	348	69	69	123
NM_008035	chr7	101839988	101845331	-	1074	1	Folr2|FBP2|FR-P3|FR-beta|Folbp-2|Folbp2|-|7|7 E2|protein-coding	24	35	21	8	9	6	33	25	55	94	150	80	94	75	183	312	142	132	33	15	17	12	61	137	109	57	105	73
NM_025345	chr16	14299244	14317332	-	1415	1	Fopnl|0610037P05Rik|-|16|16 A1|protein-coding	332	288	209	150	193	163	343	168	405	471	314	435	459	526	343	451	438	417	404	250	380	333	81	303	270	146	321	203
NM_010234	chr12	85473890	85477274	+	2103	1	Fos|D12Rfj1|c-fos|cFos|-|12 D2|12 39.7 cM|protein-coding	439	525	1800	1107	1131	967	893	508	494	1916	1235	1491	855	2060	2400	860	1544	123	49	15	73	28	406	2029	2270	180	722	304
NM_008036	chr7	19302696	19310045	-	3770	1	Fosb|-|-|7 A3|7 9.56 cM|protein-coding	20	44	30	6	19	10	22	10	6	54	8	36	17	134	135	49	57	20	16	1	18	5	23	221	207	1	104	5
NM_010235	chr19	5447698	5455938	+	1699	1	Fosl1|AW538199|Fra1|fra-1|-|19 A|19 4.33 cM|protein-coding	13	6	19	14	13	8	1	7	6	5	12	7	6	5	5	3	1	7	6	2	8	6	6	7	4	3	7	10
NM_008037	chr5	32136472	32157839	+	5857	1	Fosl2|Fra-2|-|5 B1|5 17.33 cM|protein-coding	407	421	9397	7300	1944	1542	659	478	720	803	664	640	779	623	188	129	174	111	396	287	316	258	128	390	349	156	315	232
NM_008259	chr12	57540628	57546111	-	3177	1	Foxa1|Hnf-3a|Hnf3a|Tcf-3a|Tcf3a|-|12 C1|12 24.7 cM|protein-coding	0	0	0	0	0	0	0	0	1	0	0	0	0	0	0	0	0	0	0	0	0	0	0	0	0	0	0	1
NM_001291065	chr2	148042877	148045948	-	2066	1	Foxa2|HNF3-beta|HNF3beta|Hnf-3b|Hnf3b|Tcf-3b|Tcf3b|-|2 G3|2 73.38 cM|protein-coding	0	0	0	0	0	0	0	0	0	0	0	0	0	0	0	0	0	0	0	0	0	0	0	0	0	0	0	0
NM_008260	chr7	19013283	19023539	-	2035	1	Foxa3|Hnf-3g|Hnf3g|Tcf-3g|Tcf3g|-|7 A3|7 9.46 cM|protein-coding	0	0	0	0	1	0	0	0	0	1	1	0	0	0	0	0	0	0	0	0	0	0	0	0	0	0	0	0
NM_022378	chr9	69757710	69760940	-	2980	1	Foxb1|C43|Fkh5|Foxb1a|Foxb1b|Hfh-e5.1|Mf3|Twh|-|9 D|9 38.76 cM|protein-coding	0	1	0	0	0	0	0	0	0	0	0	0	1	0	0	1	0	0	0	0	0	0	0	0	0	0	0	0
NM_008023	chr19	16872316	16873830	-	1512	1	Foxb2|Fkh4|-|19 B|19 12.26 cM|protein-coding	0	0	1	0	0	0	0	0	0	1	1	0	0	0	0	1	2	0	1	1	1	0	0	0	0	1	0	2
NM_008592	chr13	31806646	31810635	+	3987	1	Foxc1|FREAC3|Fkh1|Mf1|Mf4|ch|fkh-1|frkhda|-|13 A3.2|13 13.52 cM|protein-coding	1	0	3	2	2	2	9	2	3	3	0	2	0	2	0	2	0	0	1	0	3	1	0	2	0	1	0	0
NM_013519	chr8	121116171	121118894	+	2721	1	Foxc2|Fkh14|Hfhbf3|MFH-1|Mfh1|-|8 E1|8 70.33 cM|protein-coding	0	0	0	0	0	2	0	0	2	1	0	0	0	0	0	2	0	0	0	1	0	0	0	0	0	0	0	0
NM_008242	chr13	98354245	98356705	+	2458	1	Foxd1|AI385632|BF-2|FREAC4|Hfh10|Hfhbf2|-|13 D1|13 51.96 cM|protein-coding	0	0	0	1	0	0	0	0	0	0	0	1	0	0	2	1	0	0	0	0	1	0	0	0	0	0	0	0
NM_008593	chr4	114906280	114908898	-	2616	1	Foxd2|AI426778|Mf2|-|4 D1|4 52.73 cM|protein-coding	24	10	5	4	2	1	12	6	26	22	49	16	33	18	12	23	3	8	34	21	15	30	9	25	25	13	43	22
NR_030721	chr4	114909257	114921118	+	2904	1	Foxd2os|9130206I24Rik|-|4|4 D1|ncRNA	0	4	1	0	0	0	4	7	3	6	27	24	40	24	11	19	2	8	55	42	34	35	16	5	12	15	27	4
NM_010425	chr4	99656299	99658671	+	2370	1	Foxd3|CWH3|Genesis|Hfh2|-|4 C6|4 45.71 cM|protein-coding	0	0	0	0	0	0	0	0	0	0	0	1	0	0	0	0	0	0	0	0	0	0	0	2	0	0	0	0
NM_008022	chr19	24898965	24901309	-	2342	1	Foxd4|FREAC5|Fkh2|-|19 B|19 19.86 cM|protein-coding	0	0	0	0	0	0	0	0	0	0	0	0	0	0	0	0	0	0	2	0	0	0	0	0	0	0	0	0
NM_183298	chr4	46343644	46345773	+	2127	1	Foxe1|TTF-2|Titf2|-|4 B1|4 24.68 cM|protein-coding	0	0	0	0	3	0	0	0	0	0	2	0	0	0	0	0	0	0	0	0	0	1	0	0	0	0	0	0
NM_015758	chr4	114924444	114926067	-	1621	1	Foxe3|FREAC8|dyl|rct|-|4 52.73 cM|4 D1|protein-coding	0	0	0	1	0	0	0	0	0	0	0	0	0	1	0	0	0	0	0	3	3	1	0	0	0	0	0	0
NM_010426	chr8	121084386	121088154	+	2421	1	Foxf1|AI450827|FREAC1|Foxf1a|Freac-1|HFH-8|Hfh8|-|8 E1|8 70.31 cM|protein-coding	3	0	2	0	1	1	5	8	1	1	23	17	10	23	0	0	1	1	15	10	2	4	0	6	3	2	9	3
NM_010225	chr13	31625816	31631406	+	2362	1	Foxf2|FREAC2|Fkh20|LUN|-|13|13 A3.2|protein-coding	0	0	0	0	0	0	0	0	0	2	0	0	0	0	0	0	0	0	0	1	0	0	0	0	0	0	1	0
NM_001160112	chr12	49382883	49386867	+	3982	1	Foxg1|2900064B05Rik|BF-1|Bf1|Hfh9|Hfhbf1|-|12 B3|12 21.78 cM|protein-coding	3	2	1	0	0	0	0	4	1	2	4	5	6	1	8	2	3	0	0	0	0	0	0	4	0	0	0	0
NM_007989	chr15	76668224	76669948	-	1361	1	Foxh1|Fast1|Fast2|fast-1|fast-2|-|15|15 D3|protein-coding	0	0	1	0	0	0	0	0	0	0	0	0	1	0	0	0	0	0	0	0	3	0	0	1	0	0	0	0
NM_023907	chr11	34204341	34208089	-	2350	1	Foxi1|5830401E05Rik|FREAC6|Fkh10|HFH-3|Hfh3|-|11 A4|11 19.65 cM|protein-coding	0	3	2	1	1	3	0	0	0	0	3	0	0	0	0	0	0	0	0	0	3	0	0	0	0	0	0	0
NM_183193	chr7	135410367	135413622	+	2594	1	Foxi2|B130055A05Rik|-|7|7 F3|protein-coding	2	0	0	0	0	0	0	0	1	0	0	0	1	0	0	0	0	0	0	0	0	0	0	0	0	0	0	0
NM_001101464	chr6	70956606	70961066	+	1202	1	Foxi3|-|-|6|6 C1|protein-coding	0	0	0	0	0	0	0	0	0	0	0	0	0	0	0	0	0	0	0	0	0	0	0	0	0	0	0	0
NM_008240	chr11	116330704	116335354	-	2573	1	Foxj1|FKHL-13|HFH-4|Hfh4|-|11 E2|11 81.16 cM|protein-coding	1	3	23	24	45	23	10	17	70	82	10	40	3	2	12	14	1	0	5	2	2	0	183	388	206	31	31	73
NM_021899	chr6	122820184	122845366	+	5000	1	Foxj2|Fhx|-|6|6 F1-F2|protein-coding	2047	1978	1388	767	1493	1220	1412	1251	2667	2759	2478	2207	2251	2248	1441	1544	1540	1312	1873	1123	1569	1134	729	1668	1554	922	1687	1298
NM_172699	chr4	119539661	119629119	+	4774	1	Foxj3|C330039G02Rik|Fhd6|-|4|4 D2.1|protein-coding	854	747	790	605	923	764	604	505	1099	1172	929	864	896	825	738	724	813	683	715	477	569	458	317	725	716	393	809	547
NM_199068	chr5	142401497	142462015	+	7435	1	Foxk1|A630048H08Rik|AI463295|Gm10868|Mnf|-|5 G2|5 81.53 cM|protein-coding	1805	1717	1256	573	1706	1362	981	1092	2371	2711	2509	1890	2265	2099	1335	1434	1493	1255	1609	937	1318	916	657	1647	1422	833	1422	1135
NM_001080932	chr11	121259987	121309900	+	5025	1	Foxk2|1110054H05Rik|5730434B08Rik|6230415M23Rik|ILF|Ilf1|-|11|11 E2|protein-coding	1626	1575	1364	867	1588	1200	1431	1350	2079	2375	2228	1925	1948	1794	1313	1655	1160	1217	1263	929	1029	764	678	1622	1488	953	1600	1044
NM_008024	chr8	121127685	121130644	+	2957	1	Foxl1|FREAC7|Fkh6|fkh-6|-|8 E1|8 70.34 cM|protein-coding	0	0	0	0	0	0	0	0	0	0	0	1	1	0	0	0	0	0	0	0	0	0	0	0	0	0	0	0
NM_012020	chr9	98955607	98958126	+	2517	1	Foxl2|AU045128|BPES|PINTO|Pfrk|-|9|9 E3.3|protein-coding	0	0	0	6	0	1	0	0	0	0	0	0	0	0	0	0	3	0	0	0	0	1	0	0	0	0	0	0
NR_003248	chr9	98949155	98955310	-	3724	1	Foxl2os|-|-|9 E3.3|9|ncRNA	0	0	3	4	0	0	0	0	0	0	0	0	0	0	0	0	0	1	1	0	0	0	0	0	0	0	0	4
NM_008021	chr6	128362994	128375886	+	4355	1	Foxm1|AA408308|AW554517|BB238854|Fkh16|Foxm1b|HFH-11B|MPHOSPH2|Mpm2|WIN|-|6 F3|6 62.98 cM|protein-coding	101	135	182	127	139	142	138	162	120	132	1362	1253	4035	2996	736	1551	2299	2296	1102	972	1826	1932	205	474	334	197	411	298
NM_001277290	chr11	78357577	78386608	-	3250	1	Foxn1|D11Bhm185e|Fkh19|HFH-11|Hfh11|Whn|nu|nude|-|11 B5|11 46.74 cM|protein-coding	0	0	0	0	0	0	0	0	0	0	0	0	0	0	0	0	1	0	0	1	0	0	0	0	0	0	0	1
NM_001355742	chr17	88440704	88490533	+	5333	1	Foxn2|3230402J05Rik|6030465J18Rik|Fkh19|Foxn1|HTLF|-|17|17 E4|protein-coding	334	383	607	422	1254	976	637	522	519	786	554	620	580	744	257	285	357	340	385	297	392	328	146	545	464	397	657	538
NM_183186	chr12	99195094	99450074	-	2603	1	Foxn3|5430426H20Rik|AA589593|AW556347|Ches1|Ches1l|HTLFL1|-|12|12 E|protein-coding	1090	1124	1062	651	510	399	322	595	1284	1454	1205	1012	1117	1117	1138	881	1186	1075	1058	683	966	686	328	988	979	476	957	794
NM_148935	chr5	114254164	114273761	-	2958	1	Foxn4|-|-|5|5 F|protein-coding	0	0	0	0	0	0	0	0	0	0	0	0	0	0	0	0	0	0	0	0	0	0	0	0	0	0	0	0
NM_019739	chr3	52268337	52350109	+	5547	1	Foxo1|AI876417|Afxh|FKHR|Fkhr1|Foxo1a|-|3 C|3 23.19 cM|protein-coding	820	698	759	536	375	333	562	388	1153	1380	996	908	736	770	583	733	506	447	785	446	644	451	305	711	611	337	547	464
NM_019740	chr10	42185786	42276742	-	2883	1	Foxo3|1110048B16Rik|2010203A17Rik|C76856|FKHRL1|Fkhr2|Foxo3a|-|10 B2|10 22.79 cM|protein-coding	767	786	513	205	528	478	312	450	1121	1251	1256	837	1174	967	582	647	739	717	1042	681	896	640	283	738	727	402	755	619
NM_018789	chrX	101254528	101260873	+	3157	1	Foxo4|Afxh|Mllt7|afx|-|X D|X 43.89 cM|protein-coding	602	565	368	230	177	144	248	223	769	803	786	597	511	559	490	650	505	393	607	322	494	341	223	574	528	263	485	393
NM_194060	chr4	120267078	120287261	-	2524	1	Foxo6|-|-|4|4 D2.1|protein-coding	0	1	2	0	0	0	0	0	2	1	0	1	0	0	0	1	0	0	0	0	0	0	0	3	0	0	0	0
NM_001347345	chr6	98925342	99520993	-	7548	1	Foxp1|3110052D19Rik|4932443N09Rik|AI461938|AW494214|-|6|6 D3|protein-coding	1004	956	887	628	286	323	558	366	1434	1725	1294	1090	1266	1218	676	1028	740	795	1231	729	1178	822	324	918	863	508	997	737
NM_212435	chr6	15185506	15441977	+	6404	1	Foxp2|2810043D05Rik|AI449000|CAG-16|D0Kist7|-|6|6 A1|protein-coding	0	0	0	1	0	1	1	0	0	1	0	3	0	2	0	0	0	0	1	0	0	0	4	3	3	0	0	0
NM_001199347	chrX	7579676	7595243	+	3816	1	Foxp3|JM2|scurfin|sf|-|X A1.1|X 3.41 cM|protein-coding	212	189	128	73	235	155	276	222	288	321	308	277	276	283	299	416	315	248	253	187	205	165	103	216	206	123	225	156
NM_001110824	chr17	47867133	47924632	-	4006	1	Foxp4|1200010K03Rik|2310007G05Rik|mFKHLA|-|17|17 C|protein-coding	172	139	3337	3300	781	564	515	281	244	272	266	274	319	345	87	128	165	124	142	100	104	94	115	315	205	144	212	198
NM_008239	chr13	31558170	31560974	+	2802	1	Foxq1|HFH-1|Hfh1|Hfh1l|sa|-|13 A3.2|13 13.46 cM|protein-coding	0	0	0	0	0	0	0	0	1	0	0	1	0	0	0	0	0	0	0	1	0	0	0	0	0	0	0	0
NM_001033469	chr9	44434234	44440868	-	1659	1	Foxr1|Foxn5|Gm1115|-|9 A5.2|9 24.84 cM|protein-coding	0	4	1	0	0	0	4	0	2	0	6	1	4	8	0	0	0	2	8	1	12	5	0	1	0	0	2	0
NM_001034894	chrX	153118788	153132861	+	3202	1	Foxr2|EG436240|Foxn6|-|X|X F3|protein-coding	0	0	0	0	0	0	0	0	0	0	0	0	0	0	0	0	0	0	0	0	0	1	0	0	0	0	0	0
NM_001359815	chr9	35204221	35211055	-	2325	1	Foxred1|BC024806|TEG-23|Tex23|-|9 A4|9|protein-coding	487	470	316	181	383	281	452	411	744	748	903	715	660	622	561	762	468	514	617	358	457	367	255	536	437	274	517	387
NM_001017983	chr15	77940522	77956722	-	4782	1	Foxred2|A430097D04Rik|D15Bwg0759e|Gm304|-|15 E1|15 36.92 cM|protein-coding	5	0	3	3	4	2	5	7	15	36	16	5	9	8	0	5	5	1	0	0	2	0	16	27	18	4	14	15
NM_010226	chr2	152931898	152933208	-	1308	1	Foxs1|FREAC10|Fkh3|Fkhl18|-|2|2 H1|protein-coding	0	0	0	0	0	0	0	0	0	0	0	0	0	0	0	0	0	0	0	0	0	1	0	0	0	0	0	0
NM_010236	chr2	32682609	32694175	-	2246	1	Fpgs|AA408187|-|2 B|2 22.09 cM|protein-coding	387	334	413	326	1074	811	520	341	463	465	381	315	414	333	304	467	369	342	218	151	234	208	119	314	354	188	349	243
NM_029330	chr3	155084919	155093378	-	3486	1	Fpgt|1700016E03Rik|-|3|3 H4|protein-coding	263	273	170	112	209	163	188	124	366	507	283	255	258	236	117	154	107	123	227	145	197	114	93	278	247	138	248	159
NM_008040	chr17	20623846	20624877	-	1030	1	Fpr-rs3|-|-|17|17 A3.2|protein-coding	0	0	0	0	0	0	0	0	0	0	0	0	0	0	0	0	0	0	1	0	0	0	0	0	0	0	0	0
NM_008041	chr17	18021733	18022704	+	970	1	Fpr-rs4|-|-|17|17 A3.2|protein-coding	0	0	0	0	0	0	0	0	0	0	0	0	0	0	0	0	0	0	0	0	0	0	0	0	0	1	0	0
NM_177316	chr17	20182078	20183097	-	1018	1	Fpr-rs6|-|-|17|17 A3.2|protein-coding	0	0	0	0	0	0	0	0	0	0	0	0	0	0	0	0	0	0	0	0	0	0	0	0	0	0	0	0
NM_013521	chr17	17876471	17883939	-	1319	1	Fpr1|FPR|LXA4R|fMLF-R|-|17 A3.2|17 10.63 cM|protein-coding	5	0	20	23	110	79	95	47	56	52	53	90	59	81	0	4	0	0	0	0	0	0	0	1	3	4	1	0
NM_008039	chr17	17887824	17893952	+	1292	1	Fpr2|E330010I07Rik|Fpr-rs2|-|17|17 A3.2|protein-coding	8	2	23	22	87	40	49	22	27	20	32	39	12	38	0	0	0	0	1	0	0	0	0	0	0	0	2	0
NM_008042	chr17	17970458	17971677	+	1217	1	Fpr3|ALX|Fpr-rs1|Fpr-s1|Fprl1|LXA4-R|Lxa4r|-|17|17 A3.2|protein-coding	0	0	0	0	0	0	0	0	0	0	0	0	0	0	0	0	0	0	0	2	0	0	0	0	0	0	0	0
NM_001081075	chr19	38188479	38224152	-	1403	1	Fra10ac1|5730455O13Rik|AI448293|-|19|19 C2|protein-coding	106	94	47	26	157	88	127	118	162	148	86	97	63	130	120	148	103	112	96	49	73	70	26	112	85	61	78	61
NM_175473	chr5	96373955	96784728	+	15772	1	Fras1|E130113P14Rik|bl|mKIAA1500|-|5|5 E3|protein-coding	0	2	8	7	19	17	7	3	44	26	0	24	0	5	10	2	1	0	1	1	1	3	80	148	118	2	11	31
NM_008043	chr19	41829970	41832583	+	2611	1	Frat1|AW060382|-|19 C3|19 35.3 cM|protein-coding	121	120	15	2	9	7	21	15	159	122	139	68	60	80	43	109	54	42	125	60	80	32	35	80	96	77	71	72
NM_177603	chr19	41845976	41848132	-	2154	1	Frat2|-|-|19 C3|19 35.33 cM|protein-coding	60	42	4	2	0	6	13	8	99	58	61	32	51	32	43	77	51	36	53	20	29	29	23	30	15	27	46	32
NM_001198811	chr4	82897920	83052166	-	9484	1	Frem1|BC037594|D430009N09|D630008K06|crf11|eye<m02Jus>|eyes2|heb|qbrick|-|4|4 C3|protein-coding	0	1	2	13	14	7	12	9	41	43	3	33	0	0	17	1	0	0	0	0	0	3	91	258	175	13	29	46
NM_172862	chr3	53513938	53657355	-	12322	1	Frem2|6030440P17Rik|8430406N05Rik|Gm409|b2b1562Clo|my|ne|nv1|-|3 C|3 25.24 cM|protein-coding	3	2	3	2	2	3	0	2	5	9	2	5	3	0	19	9	1	4	0	3	5	2	9	28	8	5	3	3
NM_001167898	chr8	80611039	80695557	+	6616	1	Frem3|Gm795|NV2|-|8|8 C2|protein-coding	0	0	0	0	1	0	0	1	1	0	0	0	0	1	0	0	0	0	0	4	0	0	0	0	0	0	0	0
NM_013522	chr8	41397454	41417118	-	1077	1	Frg1|-|-|8 A4|8 23.89 cM|protein-coding	194	207	133	124	213	173	221	176	306	322	181	279	218	441	198	354	277	298	222	176	283	233	95	184	150	123	208	110
NM_001004178	chr4	119530315	119538769	-	1896	1	Frg2f1|AA415398|-|4|4 D2.1|protein-coding	103	70	42	11	36	22	27	20	77	70	68	65	41	52	45	79	45	36	46	28	45	33	6	43	49	25	62	34
NM_010237	chr10	34483400	34611230	+	4636	1	Frk|BSK|BSK/IYK|C85044|GTK|RAK|-|10|10 B1|protein-coding	1	0	3	1	2	2	0	2	1	8	3	4	0	3	8	4	7	8	2	1	3	1	0	28	13	3	8	4
NM_172869	chr4	74013603	74189928	+	3961	1	Frmd3|4.1O|9430066I12Rik|EPB41L4O|P410|-|4|4 C3|protein-coding	0	0	0	0	0	0	0	0	0	1	0	0	0	0	0	0	0	0	0	0	0	0	0	2	0	0	2	0
NM_001177843	chr2	4400976	4614043	+	6734	1	Frmd4a|2700017I06Rik|5330420J21|AI594879|C230040M21Rik|Frmd4|Gm13190|mKIAA1294|-|2|2 A1|protein-coding	5938	5404	5861	4163	4797	3807	3640	4183	7278	8533	7475	6502	6362	6506	4082	4645	4085	4042	6350	4311	5467	4196	2222	5410	4745	3103	5217	4044
NM_001346639	chr6	97286867	97459286	-	4507	1	Frmd4b|6030440G05Rik|C87375|GOBLIN|GRSP1|R74720|-|6|6 D3|protein-coding	3729	3457	1942	978	3039	2486	1923	2038	4528	5457	3830	3505	3212	3733	2710	3208	3043	2883	3083	2011	2655	1904	1150	3079	2707	1505	2828	2215
NM_001360084	chr2	121545529	121807057	-	5049	1	Frmd5|1500032A09Rik|A930004K21Rik|R75430|-|2|2 E5|protein-coding	0	1	2	2	10	4	2	1	20	10	5	6	0	0	7	4	0	1	3	3	4	0	14	39	16	3	5	7
NM_028127	chr12	70825514	70902234	+	4646	1	Frmd6|2610019M19Rik|4930488L10Rik|AW212977|Willin|-|12|12 C2|protein-coding	62	57	77	38	81	54	60	37	99	109	92	63	51	58	59	65	48	50	45	23	34	27	19	124	82	46	98	66
NM_001190332	chrX	50892645	50942710	-	4634	1	Frmd7|EG665849|Gm1533|-|X|X A5|protein-coding	13	21	10	8	36	17	19	7	37	37	14	24	27	27	6	18	12	10	21	15	30	16	5	11	20	2	14	10
NM_026169	chr19	5850974	5875208	-	3154	1	Frmd8|1200004M23Rik|2310035N23Rik|4931429L16Rik|AU018809|iTAP|-|19|19 A|protein-coding	1236	1280	1020	539	1134	876	1156	957	1622	1815	1996	1405	2481	1852	1346	1950	1330	1277	1355	905	1292	981	633	1373	1119	1148	1618	1260
NM_001081172	chr4	45184906	45285936	+	4794	1	Frmpd1|BC031840|mKIAA0967|-|4|4 B1|protein-coding	0	0	3	3	6	0	6	3	16	17	4	12	2	0	3	2	0	2	2	0	0	0	48	59	102	0	13	30
NR_040666	chr4	45234723	45243990	-	412	1	Frmpd1os|2900093L17Rik|-|4|4 B1|ncRNA	0	0	0	0	0	0	6	3	0	5	0	2	0	0	0	0	0	0	0	0	0	0	15	18	12	7	0	4
NM_001320946	chrX	140342263	140435467	+	7297	1	Frmpd3|B930041G04|EG245643|Gm29750|-|X F1|X|protein-coding	4	0	1	0	1	0	0	0	1	1	0	0	2	0	2	1	0	0	0	0	0	0	0	0	1	0	0	0
NM_001290427	chrX	167471306	168123262	-	8468	1	Frmpd4|Gm196|PKAP1|Pdzd10|Pdzk10|Preso1|preso|-|X|X F5|protein-coding	28	10	21	21	13	16	17	21	94	96	14	42	14	8	21	22	2	2	8	5	7	4	96	399	206	23	30	72
NM_001113478	chr3	116859567	116903750	+	2527	1	Frrs1|AI131732|Sdfr2|-|3|3 G1|protein-coding	859	835	958	464	1183	993	798	771	1361	1473	1471	836	1265	858	378	407	347	386	562	371	422	282	356	1037	841	791	1402	1119
NM_001142965	chr4	56960136	56990391	-	3847	1	Frrs1l|6430704M03Rik|-|4|4 B3|protein-coding	1	3	1	3	2	3	0	0	0	3	0	6	4	0	0	0	0	0	0	0	0	2	0	1	0	2	0	0
NM_177798	chr10	117070127	117148474	-	5672	1	Frs2|4732458E18|C330018A15Rik|Frs2alpha|SNT1|-|10|10 D2|protein-coding	1070	1020	891	618	992	761	624	569	1351	1596	1222	1114	1201	1031	735	815	783	787	932	575	762	606	343	907	841	457	864	637
NM_144939	chr17	47695207	47704286	+	2126	1	Frs3|4930417B13Rik|AI449674|Frs2beta|Snt2|-|17|17 C|protein-coding	185	176	60	18	82	65	103	107	192	220	308	211	171	191	131	169	151	102	142	82	101	75	37	173	167	83	149	114
NR_045912	chr17	47699969	47701996	-	977	1	Frs3os|4930417B13Rik|Gm14873|-|17|17 C|ncRNA	31	26	9	1	18	11	4	20	36	39	83	41	63	21	25	32	14	15	25	23	20	12	2	32	29	9	13	21
NM_172887	chr5	150259930	150497753	+	10667	1	Fry|13CDNA73|9330186A19Rik|AF346502|AI462658|C87180|D930046M03|cg003|mKIAA4143|-|5 G3|5 89.36 cM|protein-coding	1587	1674	1284	619	132	61	560	645	2027	2311	1459	1203	1236	1203	1368	1057	1185	973	1504	886	972	652	283	890	786	173	400	305
NM_028194	chr5	73020191	73256618	-	11405	1	Fryl|2010313D22Rik|2310004H21Rik|2510002A14Rik|9030227G01Rik|mKIAA0826|-|5|5 C3.2|protein-coding	1488	1480	1595	837	1415	1117	1088	1239	2209	2691	2461	1809	2731	2256	1614	1657	1633	1613	1776	1137	1590	1192	573	1634	1432	708	1535	1152
NM_011356	chr2	80411970	80447396	-	2912	1	Frzb|Frp|Sfrp3|frezzled|fritz|frzb-1|-|2 C3|2 48.13 cM|protein-coding	1	0	0	0	1	0	0	0	0	0	0	0	0	0	0	0	0	0	0	0	0	2	0	0	0	0	0	0
NM_001256142	chr4	11579662	11587802	+	4568	1	Fsbp|-|-|4 A1|4 5.11 cM|protein-coding	3	2	3	5	2	1	33	29	4	21	69	113	148	181	217	210	168	163	105	121	78	87	19	48	17	24	27	37
NM_001163271	chr12	64471333	64474898	-	3563	1	Fscb|EG623046|-|12|12 C1|protein-coding	0	0	0	0	0	0	0	0	1	0	0	0	0	0	0	0	0	0	0	0	0	1	0	0	0	0	0	0
NM_007984	chr5	142960355	142973189	+	2660	1	Fscn1|AI663989|Fan1|fascin-1|-|5 G2|5 81.84 cM|protein-coding	4733	4716	5538	5030	3497	2590	3412	3326	5180	5736	4767	4625	3599	4303	3993	4776	3579	3375	3931	3092	3433	2942	2244	3862	3842	2387	3214	2719
NM_172802	chr11	120361534	120368173	+	1711	1	Fscn2|A930022G03|Ahl8|C630046B20Rik|-|11|11 E2|protein-coding	0	0	4	4	1	1	0	2	1	3	0	0	5	2	3	2	0	0	1	3	0	2	0	14	2	0	0	3
NM_019569	chr6	28427901	28438622	+	1782	1	Fscn3|-|-|6|6 A3.3|protein-coding	0	0	4	0	0	0	0	0	0	1	0	0	0	0	0	0	3	0	1	2	2	1	0	0	3	0	0	1
NM_183178	chr17	55986511	55996881	+	1733	1	Fsd1|-|-|17|17 D|protein-coding	1	1	0	0	2	0	0	0	3	0	0	1	2	0	4	1	3	2	0	0	0	0	3	1	0	0	0	0
NM_001355377	chr4	53631471	53707009	+	7449	1	Fsd1l|A230072O16Rik|Ccdc10|Csdufd1|Fsd1nl|-|4|4 B2|protein-coding	0	2	8	14	14	14	17	10	62	59	22	49	12	18	22	21	8	8	19	21	14	6	59	215	99	14	29	43
NM_172904	chr7	81534354	81566981	-	2961	1	Fsd2|9830160G03Rik|Spryd1|-|7|7 D3|protein-coding	0	0	0	0	0	0	0	0	0	1	0	0	0	0	0	11	5	0	0	0	0	0	0	0	0	0	4	0
NM_008045	chr2	107055986	107059651	-	1744	1	Fshb|FSH|FSH-B|FSH-beta|Fshbeta|-|2 E3|2 56.02 cM|protein-coding	0	0	0	0	0	0	0	0	0	0	0	0	0	0	0	0	0	0	0	0	0	1	0	0	0	0	0	0
NM_013523	chr17	88984952	89200675	-	2348	1	Fshr|-|-|17|17 E5|protein-coding	0	0	0	0	0	0	0	0	0	0	0	0	0	0	0	0	0	0	0	0	0	0	0	0	0	0	0	0
NM_027759	chr2	118204888	118256966	-	1660	1	Fsip1|1700012M13Rik|4933432K11Rik|-|2|2 E5|protein-coding	0	0	0	0	0	0	0	0	0	0	3	0	0	1	0	0	1	0	0	1	0	1	0	4	3	4	0	0
NM_001370266	chr2	82943634	83008937	+	21085	1	Fsip2|-|-|2|2 D|protein-coding	0	0	0	0	0	1	0	0	1	0	0	2	0	1	0	0	0	3	0	0	0	3	0	0	0	0	0	0
NM_001301373	chr13	114452262	114458951	-	2553	1	Fst|AL033346|FS|-|13|13 D2.2|protein-coding	1	0	0	0	0	0	0	0	0	0	0	0	0	0	0	0	0	0	0	0	0	1	0	0	0	1	2	0
NM_008047	chr16	37777055	37836516	+	3596	1	Fstl1|AI316791|AW107808|Fstl|TSC-36|-|16 B3|16 26.48 cM|protein-coding	0	0	1	0	3	3	0	0	0	20	0	1	0	0	0	0	5	1	1	0	1	0	7	4	6	0	0	0
NM_031380	chr10	79777274	79782630	+	1946	1	Fstl3|E030038F23Rik|Flrg|-|10|10 C1|protein-coding	0	0	4	0	0	2	0	0	3	1	2	0	3	4	0	1	0	3	8	3	2	1	4	5	3	2	1	3
NM_177059	chr11	52764706	53187347	+	3099	1	Fstl4|B230374F23Rik|SPIG1|mKIAA1061|-|11|11 B1.3|protein-coding	0	0	0	1	21	12	6	2	3	1	6	8	5	5	3	2	0	5	2	4	2	0	0	0	0	0	3	0
NM_178673	chr3	76074561	76710005	+	4784	1	Fstl5|9130207J01Rik|-|3|3 E3|protein-coding	0	0	0	0	0	0	0	0	0	0	0	0	1	0	0	0	2	0	0	0	1	0	0	0	0	0	0	0
NM_080845	chr10	76575648	76590338	+	2694	1	Ftcd|-|-|10 C1|10 39.25 cM|protein-coding	0	0	0	0	0	0	0	0	0	0	4	0	0	0	0	0	0	0	0	0	0	0	0	0	0	0	0	0
NR_073181	chr19	9980600	9985111	+	1506	1	Fth1|FHC|Fth|HFt|MFH|-|19 A|19 6.23 cM|protein-coding	1816	1831	2707	2450	2779	2525	2821	2412	2041	2465	2962	2767	3100	2988	1736	2175	1953	1880	2365	2124	2410	2315	1764	2531	2186	2650	3189	2680
NM_001277184	chrX	8975718	8976589	-	856.5	2	Fthl17-ps1|EG434728|Fthl17L4|Gm14499|-|X A1.1|X|protein-coding	0	0	0	0	0	0	0	0	0	0	0	0	0	0	0	0	0	0	0	0	0	0	0	0	0	0	0	0
NM_028046	chrX	85249677	85270291	+	836	1	Fthl17a|1600014K23Rik|AI324104|-|X|X C1|protein-coding	0	0	0	0	0	0	0	0	0	0	0	0	0	0	0	0	0	0	0	0	0	0	0	0	0	0	0	0
NM_001085524	chrX	8962134	8962975	-	839	1	Fthl17b|EG434726|Fthl17L1|Gm5634|-|X|X A1.1|protein-coding	0	0	0	0	0	0	0	0	0	0	0	0	0	0	0	0	0	0	0	0	0	0	0	0	0	0	0	0
NM_001085525	chrX	8975718	8976559	-	839	1	Fthl17c|EG434727|Fthl17L2|Gm14511|-|X A1.1|X|protein-coding	0	0	0	0	0	0	0	0	0	0	0	0	0	0	0	0	0	0	0	0	0	0	0	0	0	0	0	0
NM_001099326	chrX	8985940	8986672	-	730	1	Fthl17d|Fthl17L3|Gm14458|-|X A1.1|X|protein-coding	0	0	0	0	0	0	0	0	0	0	0	0	0	0	0	0	0	0	0	0	0	0	0	0	0	0	0	0
NM_031261	chrX	9033486	9034333	+	845	1	Fthl17e|Fthl17|-|X|X A1.1|protein-coding	0	0	0	0	0	0	0	0	0	0	0	0	0	0	0	0	0	0	0	0	0	0	0	0	0	0	0	0
NM_001038697	chrX	9063090	9063822	+	730	1	Fthl17f|EG434729|Fthl17L5|Gm5635|-|X A1.1|X|protein-coding	0	0	0	0	0	0	0	0	0	0	0	0	0	0	0	0	0	0	0	0	0	0	0	0	0	0	0	0
NM_010240	chr7	45457944	45459886	-	964	1	Ftl1|Ftl|Ftl-1|L-ferritin|-|7|7 B3|protein-coding	1230	1206	1202	935	1128	992	1442	1344	1386	1729	1604	1666	1598	1831	1704	2115	1838	1890	1782	1539	1688	1582	1218	1648	1526	1759	2115	1855
NM_026286	chr18	52331536	52332996	+	1458	1	Ftmt|4930447C24Rik|FerH|Fth3|MtF|-|18|18 D1|protein-coding	0	0	0	0	0	0	0	0	0	0	0	0	0	0	0	0	0	0	0	0	0	0	0	1	0	0	0	0
NM_011936	chr8	91313525	91668433	+	3547	1	Fto|AW743446|mKIAA1752|-|8 C4-C5|8 44.34 cM|protein-coding	654	658	627	356	601	485	555	485	901	1004	869	816	884	835	635	1045	768	752	643	409	495	429	349	963	664	437	743	543
NM_133991	chrX	8238668	8252406	-	3410	1	Ftsj1|AI931847|Ftsj|Ftsjl|Sfc12|-|X A1.1|X 3.73 cM|protein-coding	199	165	151	80	229	175	232	162	281	268	222	209	249	236	136	263	185	197	162	97	155	138	79	190	149	108	170	104
NM_025310	chr11	106249138	106256084	-	3130	1	Ftsj3|AA537063|AU045295|C79843|D11Ertd400e|Epcs3|-|11 E1|11 68.89 cM|protein-coding	516	509	941	752	2072	1509	707	827	485	566	549	496	649	763	611	848	824	721	414	319	446	384	255	633	516	313	613	464
NR_028380	chrX	103569505	103623754	-	4358	1	Ftx|B230206F22Rik|BB219131|NCRNA00182|Thcytx|-|X D|X 46.21 cM|ncRNA	201	209	93	69	196	132	147	148	287	364	252	260	258	275	164	161	147	148	196	144	155	147	34	160	148	72	185	148
NM_001355369	chr3	152210422	152236830	+	6648	1	Fubp1|9530027K12Rik|D3Ertd330e|FBP|Fubp|Fubp4|-|3 H3|3 77.05 cM|protein-coding	1193	1063	1454	1182	2616	1994	1098	1034	1726	1675	1081	1213	1324	1231	897	1400	1041	1438	806	643	1049	880	424	1230	867	774	1331	957
NM_001033389	chr2	31572651	31617526	+	3801	1	Fubp3|A330051M14Rik|AV006371|FBP3|Marta2|-|2|2 B|protein-coding	695	716	617	348	785	575	489	469	856	924	823	751	911	709	725	948	845	940	724	473	735	556	219	737	585	406	756	543
NM_024243	chr4	135920726	135940300	+	2513	1	Fuca1|0610006A03Rik|9530055J05Rik|Afuc|Fuca|-|4 D3|4 68.01 cM|protein-coding	943	902	697	327	523	418	854	920	1225	1338	1994	1472	2089	1869	1030	1440	1195	1130	1760	1303	1696	1463	658	1444	1191	1249	1771	1360
NM_025799	chr10	13501028	13519035	+	5705	1	Fuca2|0610025O11Rik|5530401P20Rik|-|10|10 A2|protein-coding	1182	1175	942	584	704	628	1209	1034	1561	1819	1934	1917	1966	2202	1094	1526	1275	1286	1651	1127	1599	1306	500	1553	1194	962	1671	1164
NM_028058	chrX	17555600	17572325	-	2940	1	Fundc1|1500005J14Rik|1810033P05Rik|-|X|X A1.2|protein-coding	483	426	291	141	223	159	452	295	573	721	416	597	369	659	400	548	458	393	496	363	454	323	139	567	362	268	534	372
NM_026126	chrX	75382399	75397158	+	3254	1	Fundc2|4833415N24Rik|DC44|HCBP6|-|X|X A7.3|protein-coding	148	135	146	80	197	136	205	176	161	260	244	268	328	404	345	473	439	402	345	182	364	300	132	354	263	240	460	303
NR_104415	chr7	140097815	140102441	-	2410	1	Fuom|Fucu|Le51|-|7|7 F4|protein-coding	13	17	15	2	28	28	31	16	34	33	42	38	53	49	32	63	34	23	23	18	21	27	51	94	58	49	94	51
NM_011046	chr7	80389194	80402812	-	4318	1	Furin|9130404I01Rik|Fur|PACE|Pcsk3|SPC1|-|7 D2|7 45.65 cM|protein-coding	2050	1919	3223	2619	3459	3035	2069	1774	2826	2969	5569	4862	5084	4886	2509	3494	2583	2462	4179	2894	3673	2700	1092	2367	2046	1576	2540	1892
NM_139149	chr7	127967479	127982031	+	1827	1	Fus|D430004D17Rik|D930039C12Rik|Fus1|Tls|-|7|7 F3|protein-coding	1465	1281	1847	1580	2060	1807	1223	1327	1591	1547	1678	1682	1818	1934	1831	2044	1947	1680	1436	1291	1401	1266	463	1349	1261	816	1381	1170
NM_008051	chr7	45617606	45621059	+	2576	1	Fut1|-|-|7 B3|7 29.39 cM|protein-coding	0	0	0	0	0	0	0	0	0	0	0	0	0	0	0	0	0	0	0	0	0	0	0	1	0	0	0	0
NM_001286422	chr8	31187331	31261924	+	3721	1	Fut10|fuc-TX|fut10A|-|8|8 A3|protein-coding	206	181	89	36	140	96	91	106	209	257	216	178	266	257	132	189	194	210	139	89	169	142	73	158	158	124	137	151
NM_028428	chr14	20694968	20700197	+	3339	1	Fut11|3110009G03Rik|AI317183|-|14|14 A3|protein-coding	698	646	465	269	464	350	639	658	993	1080	1064	950	946	984	491	633	555	480	693	498	579	498	304	633	556	527	770	553
NM_001271993	chr7	45648591	45666394	-	3054	1	Fut2|-|-|7 B3|7 29.41 cM|protein-coding	0	0	0	0	0	1	0	1	1	0	0	2	0	0	0	0	0	0	0	0	1	0	0	0	0	0	0	0
NR_033644	chr17	56734228	56739292	+	2493	1	Fut4-ps1|-|-|17|17 D|pseudo	0	0	0	0	0	0	0	0	0	0	0	2	0	0	0	0	0	0	0	0	0	0	0	0	0	0	0	0
NM_010242	chr9	14748459	14752122	-	3661	1	Fut4|AI451562|CD15|FAL|FucT-IV|LeX|SSEA-1|Ssea1|-|9 A2|9 4.3 cM|protein-coding	160	148	90	30	191	175	84	72	185	207	144	162	142	103	91	126	127	121	119	59	133	82	38	119	85	66	101	98
NM_013524	chr2	25423694	25426373	+	1964	1	Fut7|AI853193|FTVII|Fuc-TVII|FucT-VII|-|2|2 A3|protein-coding	6	13	3	2	1	4	9	3	32	21	77	37	95	73	19	35	15	16	29	13	14	14	18	38	35	54	80	42
NR_045554	chr12	77238739	77475996	+	3330	1	Fut8|-|-|12|12 C3|protein-coding	532	478	362	220	369	257	436	415	623	808	647	697	656	819	394	607	481	430	528	336	449	367	147	489	354	198	472	313
NM_010243	chr4	25609333	25800003	-	11985	1	Fut9|AI746471|AU067636|mFUT9|mFuc-TIX|-|4 A3|4 10.59 cM|protein-coding	0	1	0	1	0	1	4	1	1	3	0	3	1	1	0	0	1	0	0	3	0	2	0	4	0	0	0	0
NM_027376	chr7	44896079	44900624	+	1685	1	Fuz|2600013E07Rik|b2b1273Clo|-|7 B3|7 28.99 cM|protein-coding	374	308	235	82	229	154	305	230	423	356	520	412	405	450	285	405	307	295	337	250	274	214	166	386	312	191	339	209
NM_010244	chr4	147868979	147870358	+	1378	1	Fv1|Fv-1|Rv-1|Rv1|-|4 E2|4 78.56 cM|protein-coding	68	45	20	5	23	27	16	15	51	75	32	35	126	74	32	27	33	47	18	13	27	23	19	27	32	33	23	29
NR_157400	chr19	24259545	24280590	-	3045	1	Fxn|FA|FARR|Frda|X25|-|19|19 B|protein-coding	31	24	21	14	86	55	51	39	35	28	46	50	47	34	91	98	62	61	37	60	59	69	22	66	45	33	40	32
NM_001113188	chr3	34020079	34069344	+	2306	1	Fxr1|1110050J02Rik|9530073J07Rik|AI851072|Fxr1h|Fxr1p|-|3|3 A3|protein-coding	652	585	659	509	719	522	593	690	936	1196	783	923	822	1117	792	870	789	740	854	598	773	694	295	792	573	409	754	589
NM_011814	chr11	69632971	69653297	+	2951	1	Fxr2|Fxr2h|-|11 B3|11 42.86 cM|protein-coding	1165	1020	1004	718	986	752	880	799	1445	1423	1334	1255	1316	1476	1082	1418	1085	916	1227	810	1098	813	517	1125	1099	707	1145	919
NM_052992	chr7	31051678	31055656	-	613	1	Fxyd1|0610012C17Rik|1110006M24Rik|Plm|Pml|-|7|7 B1|protein-coding	0	1	8	9	23	14	9	17	75	52	5	41	5	0	19	10	0	0	0	0	0	0	94	287	136	46	36	50
NM_007503	chr9	45406077	45410278	+	551	1	Fxyd2|Atp1g1|-|9|9 A5.2|protein-coding	1	9	0	3	3	2	7	5	6	11	31	8	20	28	7	3	3	2	14	8	15	12	0	3	5	5	11	10
NM_008557	chr7	31070535	31076697	-	514	1	Fxyd3|Mat8|-|7|7 B1|protein-coding	19	9	17	0	4	5	21	10	18	20	15	13	18	40	1	2	2	0	1	3	4	0	0	4	3	8	3	9
NM_001173372	chr6	117933559	117937335	-	540	1	Fxyd4|0610008I02Rik|AI267073|Chif|-|6|6 F1|protein-coding	0	0	1	1	1	0	0	1	3	0	0	1	1	0	0	0	0	0	1	2	2	1	0	3	0	0	0	0
NM_001287213	chr7	31032723	31042331	-	1026	1	Fxyd5|EF-8|Oit2|RIC|-|7|7 B1|protein-coding	42	68	89	33	79	53	500	298	113	171	414	410	763	776	67	142	142	142	1115	946	1162	990	255	533	358	605	869	568
NM_022004	chr9	45370185	45396159	+	1782	1	Fxyd6|0610030I18Rik|Php|-|9|9 A5.2|protein-coding	0	0	3	0	0	0	0	0	5	5	5	5	15	5	1	4	4	3	11	13	29	25	6	11	6	109	180	116
NM_022007	chr7	31042515	31051454	-	670	1	Fxyd7|1110035I01Rik|-|7|7 B1|protein-coding	2	0	2	0	0	0	3	1	0	2	9	4	9	17	4	1	2	0	17	7	15	9	0	0	0	0	0	2
NM_011815	chr15	6579847	6665608	+	4977	1	Fyb|ADAP|B630013F22Rik|FYB-120/130|Fyb1|Slap130|p120/130|p120/p130|-|15|15 A1|protein-coding	4929	4764	7008	5734	6974	5632	5836	5259	6716	7584	6419	7578	5611	7619	4974	5699	4755	4722	5592	3794	4846	3513	2366	5246	4677	4264	6539	5376
NM_001285953	chr4	104913561	105016859	+	2938	1	Fyb2|1700024P16Rik|ARAP|C1orf168|Gm620|-|4|4 C6|protein-coding	0	0	0	0	0	0	0	0	0	0	0	0	0	0	0	0	0	0	0	0	0	0	0	0	0	0	0	0
NM_148925	chr9	123789500	123851661	-	7928	1	Fyco1|2810409M01Rik|Mem2|RUFY3|ZFYVE7|-|9 F4|9 74.52 cM|protein-coding	1743	1555	640	279	965	784	1060	973	2065	2013	2462	1977	2184	1843	1410	1472	1403	1248	2052	1235	1744	1226	483	1380	1199	613	1234	932
NM_008054	chr10	39369799	39565374	+	3504	1	Fyn|AI448320|AW552119|-|10 B1|10 20.51 cM|protein-coding	277	263	273	182	640	543	181	123	277	348	308	359	479	490	958	1345	1179	1063	757	539	629	536	181	550	415	624	1050	746
NM_027226	chr16	32877784	32908963	+	4386	1	Fyttd1|2010005M05Rik|3830411L18Rik|3830421F13Rik|4933423A17Rik|AI098218|AW539567|C85190|-|16|16 B3|protein-coding	1002	967	992	744	1170	871	887	669	1357	1532	749	1101	655	1100	791	948	991	861	943	622	791	615	361	1108	881	544	1036	766
NM_021457	chr5	4753839	4758216	-	4375	1	Fzd1|AW227548|FZ-1|Fz1|-|5 A1|5 2.61 cM|protein-coding	0	0	0	1	1	1	0	0	7	2	0	4	1	1	4	1	0	1	0	2	0	0	0	27	16	0	6	2
NM_175284	chr5	128601106	128604093	+	2985	1	Fzd10|Fz-10|-|5|5 G1.3|protein-coding	4	12	0	1	0	1	3	2	3	4	1	9	11	7	3	16	9	6	10	7	15	11	0	2	4	4	2	2
NR_015517	chr5	128579130	128600687	-	2399	1	Fzd10os|5930412G12Rik|Fzd10as|-|5|5 G1.3|ncRNA	0	1	0	0	0	0	0	0	0	1	0	1	1	4	0	2	0	1	0	0	0	1	0	0	0	0	0	0
NM_020510	chr11	102604431	102608058	+	3625	1	Fzd2|AL033370|AW456835|Fz10|Fzd10|Mfz10|Mfz10a|-|11|11 E1|protein-coding	3	4	0	0	1	0	3	3	4	15	3	8	14	14	0	2	5	5	9	4	17	16	39	52	44	5	0	3
NM_021458	chr14	65192441	65262463	-	12733	1	Fzd3|AU020229|D930050A07Rik|Fz3|-|14 D1|14 34.09 cM|protein-coding	2	3	4	1	9	6	3	3	9	14	0	8	3	0	10	5	6	0	1	2	2	3	6	48	35	4	0	11
NM_008055	chr7	89404366	89410110	+	3681	1	Fzd4|Fz4|-|7 D3|7 49.32 cM|protein-coding	365	318	114	46	103	94	113	154	489	535	243	239	256	246	140	221	142	182	225	127	185	141	139	326	344	147	243	239
NM_022721	chr1	64730558	64737750	-	6910	1	Fzd5|5330434N09Rik|AI427138|Fz-5|Fz5|mFz5|-|1 C2|1 32.74 cM|protein-coding	161	142	132	105	131	86	132	122	265	280	424	316	387	340	157	198	206	190	274	153	236	190	165	285	245	238	373	303
NM_001162494	chr15	39006280	39038190	+	4072	1	Fzd6|Fz6|-|15 B3.1|15 15.22 cM|protein-coding	7	0	4	3	8	7	5	0	13	10	3	21	1	4	22	5	15	11	7	2	1	5	23	78	67	5	3	13
NM_008057	chr1	59482147	59486955	+	4806	1	Fzd7|Fz7|-|1 C2|1 30.08 cM|protein-coding	739	402	1004	795	588	482	282	299	673	664	433	428	306	353	423	740	595	730	292	178	165	202	303	740	623	638	881	712
NM_008058	chr18	9212856	9216201	+	3343	1	Fzd8|Fz8|-|18 A1|18 4.91 cM|protein-coding	56	60	37	49	56	35	69	49	99	83	94	49	83	41	38	67	26	31	25	15	37	25	40	62	57	17	53	68
NM_010246	chr5	135248938	135251047	-	2107	1	Fzd9|Fz9|mfz9|-|5 G2|5 75.08 cM|protein-coding	5	9	3	0	19	11	3	8	3	5	13	10	6	7	0	23	0	13	1	1	2	1	6	12	2	6	4	3
NM_019757	chr10	81366879	81378370	-	2238	1	Fzr1|AW108046|Cdh1|FZR|FZR2|Fyr|HCDH|HCDH1|-|10|10 C1|protein-coding	612	655	828	537	673	499	557	513	824	907	1233	856	2410	1669	639	990	1115	1252	776	510	1018	882	254	719	641	355	573	427
NM_008059	chr1	193272160	193273188	-	839	1	G0s2|AI255151|AV006465|-|1 H6|1 97.69 cM|protein-coding	0	2	1	0	0	0	0	0	2	5	1	5	5	1	3	5	1	5	4	0	2	2	6	14	10	12	10	4
NM_001167963	chr12	51348230	51376986	+	6685	1	G2e3|6030408C04Rik|9030416F18|AW046379|D930034K21Rik|mKIAA1333|-|12|12 B3|protein-coding	425	389	353	230	412	307	374	268	673	749	384	686	1521	1577	266	400	725	1105	476	355	879	870	126	444	350	234	506	342
NM_013716	chr11	55469752	55500887	+	2671	1	G3bp1|AI849976|B430204O07|C87777|G3bp|mKIAA4115|-|11|11 B1.3|protein-coding	1033	965	1752	1438	2273	1870	1317	1341	1160	1312	1182	1290	1563	1811	1427	1971	1717	1675	1090	984	1201	1197	541	1284	1022	789	1240	957
NM_011816	chr5	92052145	92083744	-	4311	1	G3bp2|AA409541|E430034L04Rik|G3BP|mKIAA0660|-|5|5 E2|protein-coding	2021	1897	1921	1188	2080	1656	1975	1737	2362	2894	1842	2318	1929	2558	2111	2193	2023	1953	1951	1427	1811	1316	747	1976	1658	992	1882	1367
NR_029457	chrX	169975043	169978917	-	2378	1	G530011O06Rik|-|-|X|X F5 and Y E|ncRNA	390	326	1336	1239	565	467	478	305	281	276	112	126	97	118	198	174	179	112	68	45	49	44	86	405	456	96	301	297
NR_153841	chr2	116067225	116085911	+	791	1	G630016G05Rik|-|-|2|2 E5|ncRNA	0	0	0	0	0	0	0	0	0	0	0	0	0	0	0	0	0	0	0	0	0	0	0	0	0	0	0	0
NR_027913	chr11	69803669	69806038	+	2369	1	G630025P09Rik|4632403M07Rik|-|11|11 B3|ncRNA	7	2	2	4	7	11	10	3	9	9	2	11	5	4	7	18	8	9	8	3	2	3	15	26	9	2	1	10
NR_045404	chr18	47922841	48107980	+	1328	1	G630055G22Rik|-|-|18 C|18|ncRNA	0	0	0	0	0	0	0	0	0	0	0	0	0	0	0	0	0	0	0	1	0	0	0	0	0	0	0	0
NR_126063	chr8	36985573	37024238	-	1792	1	G630064G18Rik|-|-|8 A4|8|ncRNA	0	0	0	0	0	0	0	0	0	0	0	2	0	0	0	0	0	0	0	0	0	0	0	0	0	0	0	0
NR_045401	chr18	60663410	60671624	+	3080	1	G630071F17Rik|G630071F17|-|18|18 D3|ncRNA	0	0	1	0	0	0	0	0	0	0	0	0	0	0	0	0	0	0	0	0	0	0	0	0	0	0	0	0
NR_045156	chr13	47910435	47934301	+	3499	1	G630093K05Rik|-|-|13|13 A5|ncRNA	0	0	0	0	6	0	2	0	7	4	0	0	0	0	0	1	0	0	0	0	0	0	3	33	6	0	1	1
NR_001462	chr17	35064437	35065596	+	1159	1	G6bos|G6b|NG31|-|17 B1|17 18.59 cM|ncRNA	0	2	0	0	0	0	0	0	0	0	2	3	3	5	4	1	2	2	1	5	5	1	0	2	4	0	1	1
NM_008061	chr11	101367716	101377903	+	2252	1	G6pc|AW107337|G6Pase|G6pt|Glc-6-Pase|-|11|11 D|protein-coding	0	0	0	0	0	0	0	0	0	0	0	0	0	0	0	0	0	0	0	0	0	0	0	0	0	0	0	0
NM_021331	chr2	69219949	69227993	+	2059	1	G6pc2|G6pc-rs|IGRP|-|2 C2|2 39.66 cM|protein-coding	0	0	0	0	0	0	0	0	0	0	0	0	0	0	0	0	0	0	0	0	0	0	0	0	0	0	0	0
NM_175935	chr11	102189699	102194081	+	1535	1	G6pc3|0710001K01Rik|AU019276|AU045429|AV128920|AW545836|UGRP|-|11|11 D|protein-coding	801	776	569	289	583	489	837	626	1014	995	978	891	886	892	636	931	619	643	592	432	559	526	406	887	710	673	1091	760
NM_019468	chr5	61808843	61810477	+	1632	1	G6pd2|G6pdx-ps1|Gpd-2|Gpd2|-|5 C3.1|5 31.99 cM|protein-coding	0	0	0	0	0	0	0	1	0	4	0	1	0	0	0	0	0	1	0	0	0	1	0	0	0	0	0	0
NM_008062	chrX	74409483	74428880	-	2323	1	G6pdx|G28A|G6pd|Gpdx|-|X A7.3|X 38.0 cM|protein-coding	759	679	557	344	822	667	1005	877	1002	1162	1484	1178	1567	1331	881	1255	988	993	821	554	800	676	398	922	786	745	1301	897
NR_040379	chr16	50528502	50559459	+	2727	1	G730013B05Rik|linc-Cblb|linc1610|-|16 B5|16|ncRNA	0	0	1	0	0	0	4	0	0	1	1	0	1	0	0	0	0	0	0	0	0	1	0	0	4	1	0	0
NM_008064	chr11	119267963	119285458	+	3539	1	Gaa|E430018M07Rik|-|11 E2|11 83.35 cM|protein-coding	1985	1932	1727	1041	1431	1228	1625	1675	2787	3140	3488	2814	3153	2867	1819	2829	2082	2101	2755	1871	2252	1779	1406	3147	2576	2691	4040	3355
NM_001301298	chr8	80764431	80880519	-	4979	1	Gab1|AA408973|AW107238|-|8|8 C2|protein-coding	1471	1281	1362	826	408	374	468	403	1864	2330	1637	1238	1226	1170	1174	1211	1157	850	1382	654	948	587	459	1064	822	290	578	441
NM_010248	chr7	97081751	97308951	+	5996	1	Gab2|AI463667|D130058I17Rik|p97|-|7|7 E1|protein-coding	1105	1085	1267	865	838	663	895	781	1650	1750	1823	1700	1826	1942	1325	1333	1506	1162	1564	831	1274	967	420	1250	1184	839	1489	1166
NM_181584	chrX	74988545	75084905	-	2117	1	Gab3|5930433H21Rik|-|X|X A7.3|protein-coding	46	39	45	11	33	23	71	45	83	115	72	60	89	92	62	86	78	48	68	57	87	59	35	75	41	63	174	135
NM_019749	chr11	69991370	69994949	+	1116	1	Gabarap|-|-|11 B3|11 42.95 cM|protein-coding	957	987	1139	761	760	599	1060	757	1162	1283	1366	1309	1294	1419	1327	1644	1323	1267	1337	955	1263	994	805	1359	1059	1210	1555	1237
NM_020590	chr6	129533192	129542331	+	1767	1	Gabarapl1|3110025G09Rik|9130422N19Rik|AI196471|Apg8l|Atg8l|GECI|MNCb-0091|-|6|6 F3|protein-coding	306	343	196	139	223	163	239	152	467	445	310	339	343	358	235	297	250	190	351	207	306	251	200	602	439	360	715	551
NM_026693	chr8	111940703	111952915	+	974	1	Gabarapl2|0610012F20Rik|2900019O08Rik|AI173605|GATE-16|Gef2|-|8|8 E1|protein-coding	115	130	108	69	70	69	97	67	106	174	149	146	142	182	96	147	78	110	139	101	117	100	43	161	75	54	109	80
NM_019439	chr17	37045966	37074305	+	4461	1	Gabbr1|GABAB1|GABAbR1|bM573K1.1|-|17 B1|17 19.16 cM|protein-coding	2454	2454	1715	980	524	412	835	823	3000	3034	3183	2714	1628	2039	1961	2175	1428	1078	2861	1669	1639	1070	715	1614	1733	414	732	760
NM_001081141	chr4	46662318	46991714	-	5557	1	Gabbr2|GABABR2|Gb2|Gm425|Gpr51|-|4|4 B1|protein-coding	0	0	4	0	0	4	0	2	2	6	4	2	11	4	5	2	7	3	1	1	4	1	0	0	9	3	4	1
NM_008065	chr16	84835124	84863778	+	4974	1	Gabpa|GABPalpha|-|16 C3.3|16 46.92 cM|protein-coding	1076	949	733	459	724	650	727	643	1338	1694	917	1211	995	1311	949	1122	1102	1042	1105	791	1126	936	282	1099	833	589	1066	712
NM_001271467	chr2	126628907	126675592	-	2796	1	Gabpb1|BABPB2|E4TF1|E4TF1-47|E4TF1-53|E4Tf1B|GABPB|GABPB-1|GABPB-2|GABPB1-1|GABPB1-2|NRF2B1|NRF2B2|-|2 F1|2 61.76 cM|protein-coding	585	621	850	612	402	384	436	380	810	961	624	702	718	769	650	804	685	677	636	444	632	478	183	541	448	246	511	377
NM_029885	chr3	95181766	95217942	-	8675	1	Gabpb2|1810015F01Rik|5830427M07|9430006E19Rik|A430024B14Rik|AV050852|Gabpb2-1|-|3 F2.1|3 40.74 cM|protein-coding	1486	1558	1576	1015	1755	1315	1209	1268	1933	2104	2130	2050	2391	2440	1449	1683	1907	1815	1888	1221	1788	1577	517	1545	1327	724	1569	1165
NM_010250	chr11	42130940	42182930	-	4675	1	Gabra1|GABAA-alpha1|GABAAR-alpha1|Gabra-1|-|11 A5|11 24.97 cM|protein-coding	0	0	2	0	0	0	0	0	0	3	4	1	0	1	0	0	0	0	0	1	0	0	0	0	2	0	0	0
NM_008066	chr5	70958392	71095849	-	5045	1	Gabra2|C630048P16Rik|Gabra-2|-|5 C3.1|5 37.59 cM|protein-coding	0	0	0	0	0	0	3	0	0	0	0	0	6	0	0	4	0	3	1	0	1	1	0	0	0	1	0	1
NM_001358103	chrX	72432676	72656246	-	3792	1	Gabra3|Gabra-3|-|X A7.3|X 37.24 cM|protein-coding	0	0	1	0	0	0	0	0	0	3	0	0	4	0	0	0	0	0	0	1	2	0	0	0	3	2	0	0
NM_001359041	chr5	71569734	71658308	-	4190	1	Gabra4|Gabra-4|-|5|5 C3.1-C3.2|protein-coding	0	0	1	0	0	0	3	0	2	10	0	8	1	0	1	2	0	0	0	1	0	0	0	34	12	3	0	14
NM_001362162	chr7	57407669	57510009	-	2721	1	Gabra5|A230018I05Rik|-|7 B5|7 33.52 cM|protein-coding	0	0	0	0	0	0	0	0	0	5	0	0	0	0	0	1	0	0	0	1	0	0	0	0	0	0	0	0
NM_001099641	chr11	42306437	42321072	-	2478	1	Gabra6|GABA-ARalpha6|Gabra-6|alpha6|-|11 A5|11 25.03 cM|protein-coding	0	0	0	0	0	0	0	0	0	0	4	0	0	1	0	0	0	2	0	0	0	1	0	1	0	0	0	1
NM_008069	chr5	71699932	72149572	+	14261	1	Gabrb1|AW061132|B230208N19Rik|Gabrb-1|-|5 C3.2|5 38.18 cM|protein-coding	14	10	27	2	17	11	8	8	33	39	5	11	20	11	11	13	7	12	5	8	13	10	18	38	28	7	8	10
NM_008070	chr11	42419707	42632591	+	7590	1	Gabrb2|AI834970|C030002O17Rik|C030021G16Rik|Gabrab2|Gabrb-2|-|11 A5|11 25.08 cM|protein-coding	0	0	1	0	5	2	0	0	0	0	1	0	0	0	0	2	3	2	0	0	0	1	0	0	0	1	1	0
NM_008071	chr7	57591173	57828801	+	5556	1	Gabrb3|A230092K12Rik|AW049585|Cp1|Gabrb-3|beta3|-|7 B5|7 33.53 cM|protein-coding	1	3	0	0	0	0	0	0	0	0	3	3	5	1	0	0	0	2	1	2	0	1	0	3	2	0	0	3
NM_008072	chr4	155384979	155398069	-	1868	1	Gabrd|AI853201|-|4|4 E2|protein-coding	18	14	20	3	2	8	8	4	8	7	14	5	10	10	16	12	7	5	22	7	5	6	6	9	7	7	10	13
NM_017369	chrX	72257432	72274721	-	2780	1	Gabre|-|-|X|X A7.3|protein-coding	0	0	1	0	0	0	0	0	1	1	0	0	2	0	0	0	0	1	1	0	4	1	0	4	2	4	10	2
NM_010252	chr5	70751047	70842617	-	4760	1	Gabrg1|GabaA|GabaA/BZ|-|5 C3.1|5 37.43 cM|protein-coding	0	1	0	0	0	1	0	0	3	4	0	0	1	0	6	0	0	0	0	0	0	1	3	8	0	5	0	0
NM_008073	chr11	41910190	42000857	-	4066	1	Gabrg2|GABAA-R|Gabrg-2|gamma2|-|11 A5|11 24.8 cM|protein-coding	0	0	0	1	0	0	0	0	0	4	0	0	0	0	0	1	0	0	0	0	0	0	0	0	0	0	0	1
NM_008074	chr7	56716463	57387215	-	9784	1	Gabrg3|6330406O05Rik|B230362M20Rik|Gabrg-3|-|7 B5|7 33.48 cM|protein-coding	0	0	0	0	0	0	0	0	0	0	0	3	1	0	0	0	0	1	0	0	0	0	0	1	0	0	0	1
NM_146017	chr11	33550781	33578957	-	3268	1	Gabrp|-|-|11|11 A4|protein-coding	0	0	0	0	0	0	0	0	0	0	0	1	0	0	0	0	0	0	0	0	0	0	0	0	0	3	0	0
NM_001290435	chrX	72825178	72842602	+	4931	1	Gabrq|-|-|X|X A7.3|protein-coding	3	1	2	0	0	0	1	1	0	2	3	2	4	3	1	9	4	2	6	11	7	1	0	4	6	0	3	0
NM_008075	chr4	33132556	33163588	+	2239	1	Gabrr1|GABA-C|-|4 A5|4 14.68 cM|protein-coding	0	0	0	0	0	0	0	0	0	0	0	0	0	0	0	0	0	0	0	0	0	0	0	0	3	0	0	0
NM_008076	chr4	33063112	33095865	+	1809	1	Gabrr2|-|-|4 A5|4 14.64 cM|protein-coding	6	9	3	0	3	5	2	1	5	13	13	0	20	6	2	0	0	1	3	4	4	2	3	6	3	1	5	2
NM_001081190	chr16	59407382	59461739	+	1445	1	Gabrr3|-|-|16|16 C1.3|protein-coding	0	0	0	0	0	0	0	0	0	0	0	0	0	0	0	0	0	0	0	1	0	0	0	0	0	0	0	0
NM_008077	chr2	70562129	70602014	+	3249	1	Gad1|EP10|Gad-1|-|2 C2|2 41.63 cM|protein-coding	1	3	4	3	3	3	3	1	5	11	2	4	3	6	6	2	0	0	2	2	0	0	0	0	0	0	0	0
NR_040496	chr2	70489940	70563357	-	886	1	Gad1os|1500002O10Rik|-|2|2 C2|ncRNA	0	0	0	0	1	0	0	0	0	0	0	0	0	0	0	0	0	0	0	1	0	0	0	2	0	0	0	0
NM_008078	chr2	22622327	22693877	+	5607	1	Gad2|6330404F12Rik|GAD(65)|GAD65|Gad-2|-|2 A3|2 15.15 cM|protein-coding	3	3	0	1	0	3	1	0	2	9	3	0	2	5	2	4	1	3	1	3	3	6	3	0	0	0	3	0
NM_007836	chr6	67035096	67037407	-	1218	1	Gadd45a|AA545191|Ddit1|GADD45|-|6|6 C1|protein-coding	5	13	128	112	17	10	7	3	18	30	17	6	15	11	16	46	17	26	22	18	20	13	10	28	12	23	82	39
NM_008655	chr10	80930091	80932204	+	1260	1	Gadd45b|AI323528|Myd118|-|10 C1|10 39.72 cM|protein-coding	22	26	1648	1475	227	134	45	53	15	48	48	49	46	62	23	46	16	18	8	2	4	8	18	36	23	9	59	30
NM_011817	chr13	51846675	51848474	+	1074	1	Gadd45g|AI327420|C86281|CR6|DDIT2|OIG37|-|13|13 A5|protein-coding	110	62	916	571	182	241	68	173	66	117	95	140	136	163	55	153	91	86	89	53	42	72	28	135	94	61	100	66
NM_183358	chr8	84832282	84835482	+	1730	1	Gadd45gip1|2310040G17Rik|AI425883|Crif1|MRP-L59|Plinp1|-|8|8 C2|protein-coding	408	379	372	290	615	488	592	469	484	498	499	503	519	575	373	754	526	537	418	327	441	395	223	500	409	279	495	359
NM_028638	chr9	115909455	116076176	+	3635	1	Gadl1|1110027M19Rik|ADC|CSADC|-|9|9 F3|protein-coding	58	28	29	8	3	0	10	17	81	56	54	44	69	48	40	23	24	17	51	28	65	37	3	21	24	3	4	5
NM_153569	chr5	108569107	108629777	-	4768	1	Gak|D130045N16Rik|-|5|5 F|protein-coding	1812	1823	1526	993	1718	1426	1647	1550	2449	2660	3098	2507	3085	3004	2089	2781	2292	2214	2295	1518	2041	1644	874	2089	1797	1390	2402	1904
NM_001329667	chr19	3409915	3414544	-	779	1	Gal|Galn|-|19 A|19 3.16 cM|protein-coding	0	0	0	0	0	0	2	0	0	0	0	0	0	0	0	0	0	0	0	0	0	0	0	0	0	0	0	0
NM_001177703	chr11	3983636	3999328	+	1746	1	Gal3st1|Cst|Gcst|-|11|11 A1|protein-coding	3	0	1	0	6	4	0	1	3	5	6	3	3	1	0	5	5	3	4	1	2	3	0	1	0	6	0	0
NM_199366	chr1	93861344	93876494	+	2840	1	Gal3st2|GP3ST|Gm988|-|1|1 D|protein-coding	0	0	0	0	0	0	0	0	0	0	0	0	0	1	0	0	0	0	0	0	0	0	0	0	0	0	0	0
NM_001205249	chr1	93918437	93941239	+	1180	1	Gal3st2b|Gal3ST-2|Gal3st2|Gm9994|-|1 D|1|protein-coding	0	0	0	0	0	0	0	0	0	0	0	0	0	0	0	0	0	0	0	0	0	0	0	0	0	0	0	0
NM_001039219	chr1	93990505	94011539	+	4053	1	Gal3st2c|EG619597|Gm219|Gm6086|-|1 D|1|protein-coding	0	0	0	0	0	0	0	0	0	0	0	0	0	0	0	0	0	0	0	0	0	0	0	4	0	0	4	0
NM_001024717	chr19	5298331	5308739	+	2417	1	Gal3st3|-|-|19|19 A|protein-coding	0	1	0	0	2	1	0	3	1	4	5	0	9	2	5	5	0	1	6	0	3	2	0	4	5	3	2	4
NM_001361283	chr5	138264923	138272812	-	2079	1	Gal3st4|1500031A01Rik|-|5|5 G2|protein-coding	2947	2756	1414	680	1030	893	2575	2078	3295	3578	3416	3312	2620	3165	2300	2662	2036	1773	2430	1679	1749	1249	1046	2449	2191	1177	1989	1587
NM_008079	chr12	98202300	98259459	-	3807	1	Galc|2310068B06Rik|A930008M05Rik|AW212969|AW413532|Gacy|twi|twitcher|-|12 E|12 49.83 cM|protein-coding	563	575	605	355	928	736	780	664	977	1169	1433	1393	1418	1387	777	1088	1062	1006	875	547	679	554	333	1046	823	875	1641	1130
NM_001356493	chr4	135963725	135968178	+	1419	1	Gale|2310002A12Rik|AI323962|-|4|4 D3|protein-coding	21	20	48	32	96	48	134	102	30	45	74	71	123	137	50	112	92	122	85	59	95	67	33	66	63	29	62	49
NM_016905	chr11	116008357	116012719	-	1496	1	Galk1|AA409894|GALK|Gk|Glk|Glk1|-|11 E2|11 80.91 cM|protein-coding	134	105	95	57	193	159	192	180	117	129	245	149	227	215	196	307	251	215	163	102	109	108	94	277	163	116	202	145
NM_001291002	chr2	125866223	125984298	+	2511	1	Galk2|2810017M24Rik|AI327030|Gk2|-|2|2 F1|protein-coding	261	249	201	98	207	130	207	243	391	402	507	419	547	519	422	551	471	442	406	302	389	317	149	453	346	296	511	374
NM_176963	chr17	80127471	80185032	+	2236	1	Galm|A530057M15Rik|AU015645|AU020959|-|17|17 E3|protein-coding	222	172	169	88	55	65	145	121	284	347	236	330	140	237	154	319	154	181	187	75	102	73	102	356	228	162	260	175
NM_016722	chr8	122578237	122611487	-	2570	1	Galns|mFLJ00319|-|8|8 E1|protein-coding	243	248	223	89	270	234	691	631	455	505	1299	1044	1818	1450	703	1256	718	707	947	728	1007	931	385	899	629	881	1375	856
NM_001361200	chr18	24205959	24286816	+	4178	1	Galnt1|-|-|18|18 A2|protein-coding	1575	1440	1341	882	1292	1015	1525	1332	1925	2342	1912	2277	2057	2618	1675	2056	1871	1690	2097	1482	1980	1547	689	1757	1468	1255	2127	1700
NM_134189	chr11	57645442	57787500	+	4687	1	Galnt10|AU018154|C330012K04Rik|GalNAc-T10|GalNAc-T9|Galnt9|ppGaNTase|-|11|11 B1.3|protein-coding	1481	1314	1324	754	673	520	1084	999	1605	1840	2287	1702	2848	2268	1444	2114	1853	1771	1293	856	1350	1126	477	1403	1138	829	1536	1138
NM_144908	chr5	25222872	25265918	+	2548	1	Galnt11|A430075I06Rik|AI648252|E430002F06Rik|-|5|5 A3|protein-coding	569	490	612	355	818	579	479	401	741	809	815	725	789	882	615	841	640	741	505	279	412	314	189	558	465	454	679	486
NM_172693	chr4	47091923	47123043	+	2235	1	Galnt12|9130206E10|A630062B03Rik|galNAc-T12|mpp-GalNAc-T12|pp-GaNTase|-|4|4 B1|protein-coding	613	629	265	103	75	63	482	501	850	962	1182	933	1084	1051	687	879	757	637	1164	728	1054	790	228	605	485	308	609	415
NM_173030	chr2	54436387	55117744	+	6951	1	Galnt13|A230002A12|A230020F20|BB182356|-|2|2 C1.1|protein-coding	0	1	0	0	0	0	1	0	0	0	1	1	0	0	0	0	0	0	0	0	0	1	0	1	0	0	0	0
NM_027864	chr17	73493751	73710451	-	2450	1	Galnt14|0610033M06Rik|-|17|17 E2|protein-coding	1	0	0	0	0	0	0	0	0	0	0	1	0	0	0	1	0	0	0	0	0	0	0	1	0	1	0	0
NM_030166	chr14	32029103	32058326	+	2329	1	Galnt15|4631401E18Rik|Galntl2|mpp-GalNAc-T15|-|14|14 B|protein-coding	0	0	0	0	0	0	0	0	0	0	0	0	0	0	0	0	0	0	0	0	0	0	0	0	0	0	0	0
NM_001081421	chr12	80518990	80603898	+	3905	1	Galnt16|5730405L21Rik|AI415388|Galntl1|galNAc-T16|mpp-GalNAc-T16|-|12|12 C3|protein-coding	44	51	12	7	0	1	9	9	40	44	56	29	68	46	2	0	2	1	36	12	21	11	6	31	12	2	2	6
NM_145218	chr5	130874951	131307522	-	4183	1	Galnt17|AA388321|E330012B09Rik|Galnt19|Gcap8|Wbscr17|-|5|5 G2|protein-coding	0	0	0	0	0	0	0	0	1	0	0	0	0	0	0	1	0	0	0	0	0	0	0	0	0	0	0	0
NM_173739	chr7	111471656	111779977	-	2567	1	Galnt18|2900011G21Rik|BC024988|Galntl4|galNAc-T18|mpp-GalNAc-T18(O18)|-|7|7 E3-F1|protein-coding	0	0	0	0	1	1	0	1	0	1	0	4	0	3	2	1	0	1	2	0	3	0	3	0	0	0	2	0
NM_139272	chr8	124231394	124345723	+	4093	1	Galnt2|AI480629|-|8|8 E2|protein-coding	1421	1347	1105	584	989	854	1144	1170	1652	1724	2576	2046	2380	2107	2443	3148	2239	2126	1438	1011	1262	917	666	1584	1257	830	1350	960
NM_015736	chr2	66082766	66124793	-	3671	1	Galnt3|-|-|2|2 C1.3|protein-coding	375	318	255	159	188	198	262	182	461	572	429	454	276	356	121	164	109	118	361	258	279	239	106	299	334	155	237	139
NM_015737	chr10	99108135	99113247	+	5110	1	Galnt4|AV011803|-|10|10 C3|protein-coding	1329	1295	863	529	973	738	782	691	1436	1559	1156	1193	911	1141	802	982	879	862	1072	751	907	661	352	888	867	375	758	604
NM_172855	chr2	57998155	58039171	+	3235	1	Galnt5|4832424J23|-|2|2 C1.1|protein-coding	0	0	0	0	0	0	0	0	0	0	0	1	0	0	0	0	0	0	0	0	0	0	0	0	0	0	0	0
NM_001161767	chr15	100689915	100729376	-	5684	1	Galnt6|4632410F13|AW047994|GalNAc-T6|-|15|15 F1|protein-coding	68	60	669	374	651	631	186	135	89	120	102	100	137	130	99	237	240	214	141	72	133	95	45	157	193	148	295	245
NM_144731	chr8	57523825	57653055	-	4326	1	Galnt7|AI225872|-|8|8 B2|protein-coding	758	664	1957	1694	1757	1532	1013	910	1178	1455	1081	1373	1002	1418	547	666	638	578	1272	964	887	748	406	1132	813	964	1838	1343
NM_198306	chr5	110544355	110621383	+	2878	1	Galnt9|GalNAc-T9|-|5|5 F|protein-coding	1	0	0	0	0	3	11	6	2	2	8	6	26	8	3	1	0	1	0	0	1	0	3	10	7	34	84	37
NM_026449	chr5	25181480	25220289	+	1588	1	Galntl5|1700021B12Rik|Galnt15|-|5|5 A3|protein-coding	0	0	0	0	0	0	0	0	0	0	0	0	0	0	0	0	0	0	0	0	0	0	0	0	0	0	0	0
NM_175032	chr8	57774052	58911627	-	5075	1	Galntl6|1700021K10Rik|4930431L04Rik|A830023L05|-|8|8 B2|protein-coding	6	3	6	5	9	7	2	0	0	0	2	8	1	4	1	2	5	0	3	4	2	2	0	0	2	3	1	0
NM_178028	chr7	6197090	6216137	+	642	1	Galp|-|-|7|7 A1|protein-coding	0	0	0	0	0	0	0	0	0	0	0	0	0	0	0	0	0	0	0	0	0	0	0	0	0	0	0	0
NM_008082	chr18	82392496	82406777	-	2866	1	Galr1|Galnr1|-|18 E3|18 55.78 cM|protein-coding	0	0	0	0	0	0	0	0	0	0	0	0	0	0	0	0	0	0	0	0	0	0	0	0	0	0	0	0
NM_010254	chr11	116280939	116283938	+	1936	1	Galr2|mGalR|-|11 E2|11 81.1 cM|protein-coding	0	2	0	0	4	4	2	3	2	2	4	2	16	10	11	2	8	4	6	0	7	7	0	11	0	0	1	1
NM_015738	chr15	79041885	79043558	+	1241	1	Galr3|Galnr3|-|15 E1|15 37.7 cM|protein-coding	0	0	0	1	1	0	0	0	0	0	0	0	0	1	1	0	0	0	0	0	0	0	0	3	2	0	0	0
NM_001369142	chr4	41755517	41759243	+	1926	1	Galt|AW553376|-|4 A5|4 22.07 cM|protein-coding	261	255	189	93	176	138	267	201	364	371	475	368	422	367	272	471	269	249	365	186	272	187	118	286	247	177	307	222
NM_001347119	chr10	80258151	80261012	-	1028	1	Gamt|AA571402|Spintz1|-|10 C1|10 39.72 cM|protein-coding	59	69	43	15	9	19	66	54	83	112	126	109	116	92	127	256	128	146	84	55	60	31	37	89	81	93	132	91
NM_001081151	chr8	117157981	117205834	+	3441	1	Gan|A330045G18|gigaxonin|-|8|8 E1|protein-coding	164	105	294	186	258	246	55	132	159	163	181	170	247	215	181	92	181	173	192	90	167	110	38	148	162	36	116	141
NM_008060	chr19	8898057	8916742	+	3947	1	Ganab|AU042638|G2an|GluII|mKIAA0088|-|19|19 A|protein-coding	2651	2509	2317	1647	2859	2265	2866	2668	3373	3531	3742	3474	4009	4132	2403	3251	2818	2777	2810	2157	2639	2343	1242	2883	2362	1950	3072	2351
NM_172672	chr2	120403896	120460852	+	4778	1	Ganc|5830445O15Rik|9330160A12|mFLJ00088|-|2|2 E5|protein-coding	767	679	452	247	329	245	409	462	946	1153	1103	903	1131	1136	468	544	560	512	977	618	833	660	253	666	573	307	646	553
NM_008083	chr16	42248561	42340651	-	1296	1	Gap43|B-50|Basp2|GAP-43|-|16 B4|16 28.37 cM|protein-coding	5	8	2	1	0	2	0	1	7	3	3	1	12	0	8	6	16	2	1	0	1	1	0	4	0	1	3	0
NM_008084	chr6	125161852	125165773	-	1413	1	Gapdh|Gapd|-|6 F2|6 59.32 cM|protein-coding	542	532	573	429	746	665	829	795	655	702	907	795	1028	915	623	876	736	783	913	866	966	931	590	883	708	816	914	761
NM_008085	chr7	30729779	30739407	-	1463	1	Gapdhs|Gapd-s|Gapds|-|7|7 B1|protein-coding	15	22	5	2	8	10	20	12	24	19	31	17	41	21	10	3	10	7	18	5	18	12	0	20	17	19	10	9
NM_177713	chr13	110352615	110357172	-	2050	1	Gapt|9830130M13Rik|-|13|13 D2.1|protein-coding	3	1	0	0	0	1	8	1	7	12	16	8	46	23	0	3	5	24	65	39	108	72	0	2	4	3	0	1
NM_001356441	chr2	34676185	34755232	-	6782	1	Gapvd1|2010005B09Rik|4432404J10Rik|AW108497|Gapex-5|RAP6|RME-6|mKIAA1521|-|2|2 B|protein-coding	2183	2045	2140	1616	2372	1817	1904	1870	3161	3696	2838	2703	2535	2875	2178	2594	2240	2294	2310	1449	1833	1437	962	2390	2044	1399	2488	1958
NM_026578	chr3	129824912	129831396	-	1262	1	Gar1|AA409823|AI326794|C430047J18Rik|Nola1|-|3|3 G3|protein-coding	66	60	169	112	257	185	142	100	96	77	96	64	80	97	97	141	118	113	67	52	56	54	43	104	84	49	93	66
NM_001033445	chr18	21127342	21300139	-	4775	1	Garem1|C86169|Fam59a|Garem|Gm944|mKIAA4238|-|18|18 A2|protein-coding	14	16	16	7	15	17	9	6	12	19	13	10	9	4	13	11	2	12	0	0	2	2	9	17	11	3	5	0
NM_001167879	chr5	30105196	30118380	+	3824	1	Garem2|Fam59b|Gareml|Gm444|-|5|5 B1|protein-coding	2	0	11	5	49	54	0	1	2	9	0	0	6	0	3	4	5	1	0	2	1	1	0	5	2	2	3	4
NM_001355200	chr2	32986225	33130619	-	3740	1	Garnl3|AW120551|-|2|2 B|protein-coding	891	841	535	252	116	123	372	327	970	1159	979	840	556	733	473	542	453	279	1197	730	775	566	202	554	501	143	338	270
NM_180678	chr6	55038001	55079504	+	2371	1	Gars|GENA202|Gena201|Nmf249|Sgrp23|-|6 B3|6 27.29 cM|protein-coding	619	620	702	550	1391	1226	967	863	781	908	793	878	924	1093	580	1069	828	850	849	717	873	897	470	1019	771	551	938	717
NM_010256	chr16	91621397	91646972	-	3303	1	Gart|Gaps|Prgs|-|16 C3.3|16 53.18 cM|protein-coding	704	675	562	380	1487	1123	878	907	889	964	1072	849	946	925	672	1107	845	900	579	439	613	525	258	778	665	485	984	629
NM_008086	chr13	60174405	60177535	-	3128	1	Gas1|AW554192|Gas-1|-|13 B2|13 31.92 cM|protein-coding	11	4	10	1	1	4	5	7	11	14	16	14	31	15	17	38	29	26	7	9	8	4	19	20	14	8	8	6
NM_001330608	chr7	51862015	51994461	+	2632	1	Gas2|Gas-2|-|7 B4|7 32.87 cM|protein-coding	31	21	10	11	20	28	14	20	27	13	50	21	39	38	40	68	45	61	29	21	32	23	6	32	25	11	24	16
NM_144560	chr11	5060375	5065327	-	2835	1	Gas2l1|4930500E24Rik|D0Jmb1|Gar22|TU-71.1|-|11|11 A1|protein-coding	404	431	468	273	335	249	394	329	659	635	624	507	718	686	490	660	632	532	460	309	490	356	326	658	484	417	649	467
NM_001013759	chr11	83421635	83429521	-	2935	1	Gas2l2|-|-|11|11 C|protein-coding	0	0	1	2	0	2	0	0	2	7	1	0	0	2	1	3	0	0	0	1	0	0	9	27	27	4	3	1
NM_001079876	chr10	89408823	89443967	-	6735	1	Gas2l3|8430435B07Rik|Gm240|-|10|10 C2|protein-coding	95	81	59	19	67	56	101	87	206	217	376	465	2309	2050	386	552	1466	1403	278	220	868	710	320	842	604	1223	2422	2022
NR_153812	chr1	161034916	161038539	+	739	1	Gas5|Gas-5|Mir5117|Snhg2|-|1|1 H2.1|ncRNA	301	299	486	378	815	654	507	494	428	458	384	414	378	423	407	598	405	380	370	266	340	283	134	362	300	294	434	328
NM_019521	chr8	13465374	13494535	-	2576	1	Gas6|Gas-6|-|8 A1.1|8 6.06 cM|protein-coding	2270	2095	1666	829	971	882	1889	2447	2264	2379	2415	2489	2056	2561	4813	6063	5296	5097	1877	1412	1260	1128	1891	3759	3066	1808	2907	1905
NM_001109657	chr11	67586500	67688992	+	7089	1	Gas7|AW124766|B230343A10Rik|Gas7-cb|-|11|11 B3|protein-coding	28	20	310	276	492	262	58	34	171	188	124	124	107	130	851	1484	1158	1220	243	175	164	147	194	585	298	960	1791	1193
NM_018855	chr8	123518835	123536650	+	1667	1	Gas8|Gas11|-|8|8 E1|protein-coding	51	59	33	26	77	71	53	51	70	84	80	79	184	129	73	115	99	75	94	57	71	77	23	102	49	67	97	83
NM_177743	chr9	121950988	121980208	+	3615	1	Gask1a|C730027P07Rik|Fam198a|-|9|9 F4|protein-coding	0	0	0	0	0	2	2	0	0	2	1	0	3	4	0	0	3	1	1	5	1	3	0	2	0	0	0	0
NM_133187	chr3	79885930	79946278	+	6621	1	Gask1b|1110032E23Rik|2210419I08Rik|AV011458|Ened|Fam198b|GaskbB|-|3|3 E3|protein-coding	8	9	1	0	6	4	26	22	2	6	11	17	31	46	65	131	138	151	31	45	34	46	6	8	15	3	20	5
NM_010257	chr11	100334407	100336997	+	456	1	Gast|GAS|-|11 D|11 63.46 cM|protein-coding	0	0	0	0	0	1	0	0	0	0	0	0	2	0	0	0	0	0	0	0	0	0	0	0	0	0	0	0
NM_008089	chrX	7959260	7967910	-	1894	1	Gata1|Gata-1|Gf-1|eryf1|-|X A1.1|X 3.59 cM|protein-coding	0	0	0	0	0	0	0	0	0	0	0	0	5	0	0	0	0	0	0	0	0	1	0	0	0	0	0	0
NM_008090	chr6	88198664	88207032	+	3235	1	Gata2|Gata-2|-|6 D1|6 39.2 cM|protein-coding	9	11	23	5	6	14	12	12	21	19	10	14	15	7	5	1	3	2	2	0	1	2	6	7	7	0	0	0
NM_008091	chr2	9857078	9878600	-	3207	1	Gata3|Gata-3|jal|-|2 A1|2 6.69 cM|protein-coding	3	0	0	0	1	0	0	0	4	1	0	1	0	0	1	0	0	0	0	0	0	0	9	1	0	0	1	2
NM_001310610	chr14	63198914	63245271	-	3399	1	Gata4|Gata-4|-|14 D1|14 33.24 cM|protein-coding	0	0	0	0	0	0	0	0	0	0	1	0	0	0	0	0	0	0	0	1	0	0	0	0	0	0	0	0
NM_008093	chr2	180325088	180334679	-	3294	1	Gata5|-|-|2 H4|2 102.85 cM|protein-coding	0	0	0	0	0	0	0	0	0	0	0	0	0	0	0	0	0	0	0	0	0	0	0	0	0	0	0	0
NR_045877	chr2	180332857	180340732	+	1673	1	Gata5os|Gm14318|-|2|2 H4|ncRNA	0	0	0	0	0	0	0	0	0	0	0	0	0	0	0	0	0	0	0	0	0	0	0	0	0	0	0	0
NM_010258	chr18	11052510	11085635	+	3185	1	Gata6|AA410133|GATA-6|-|18 A1|18 5.63 cM|protein-coding	0	0	0	0	0	0	0	0	0	0	0	1	0	0	0	0	1	0	0	0	2	0	0	0	0	0	0	0
NM_026033	chr5	3639961	3647936	-	2540	1	Gatad1|2310031E19Rik|2810047M21Rik|8430439A17Rik|9130430G15Rik|B330017N08Rik|Odag|-|5|5 A1|protein-coding	365	387	334	209	355	258	470	372	498	526	421	545	515	645	396	595	439	467	404	305	445	368	231	522	404	356	535	349
NM_145596	chr8	69907069	69996384	-	5198	1	Gatad2a|1110066C11Rik|BC031407|C80248|-|8|8 B3.3|protein-coding	1233	1244	1855	1220	1965	1727	1405	1359	1556	1799	1780	1570	2109	1803	1391	2184	1787	1705	1393	1024	1278	1136	658	1446	1210	790	1435	1171
NM_139304	chr3	90341654	90361569	+	5343	1	Gatad2b|AL118180|C430014D17Rik|P66beta|mKIAA1150|-|3|3 F1|protein-coding	1739	1610	1495	877	1358	1112	1063	1107	2269	2609	2097	1887	2062	2091	1699	1604	1703	1583	1839	1220	1707	1255	612	1673	1450	865	1492	1195
NM_144896	chr3	85574129	85654470	+	2292	1	Gatb|9430026F02Rik|Pet112|Pet112l|-|3|3 F1|protein-coding	276	268	174	75	124	92	165	182	300	304	351	274	345	336	220	343	312	260	311	175	281	196	126	271	201	143	282	182
NM_029645	chr5	115333242	115341161	-	1772	1	Gatc|2010003O18Rik|-|5|5 F|protein-coding	826	774	342	230	543	329	646	505	964	1101	900	861	932	1000	524	801	680	627	750	484	676	508	272	780	645	396	744	485
NM_172116	chr7	141408184	141414125	-	1487	1	Gatd1|BC023835|D230016J19Rik|Pddc1|-|7|7 F5|protein-coding	478	531	139	60	287	213	494	286	643	714	856	600	732	582	439	644	473	458	538	369	493	379	206	487	391	320	589	335
NM_138601	chr10	78162066	78169755	-	1342	1	Gatd3a|C21orf33|D10Jhu81e|ES1|-|10 C1|10 39.72 cM|protein-coding	265	205	193	127	275	204	238	298	304	324	496	393	574	447	285	512	374	367	423	306	351	344	154	408	241	247	309	228
NM_025961	chr2	122594473	122611277	-	2346	1	Gatm|1810003P21Rik|AI314789|AT|-|2 E5|2 60.63 cM|protein-coding	1318	1246	3057	2293	2218	1882	1419	1302	1594	1862	2173	2251	2397	2687	1751	2204	2079	2138	3142	2605	2934	2618	603	1486	1227	1190	2028	1575
NM_008094	chr3	89202928	89208873	+	2128	1	Gba|GBA1|GC|GCase|GLUC|betaGC|-|3 F1|3 39.01 cM|protein-coding	1195	1184	1124	801	1219	900	1648	1379	1625	1771	2342	2014	2255	2189	1377	2031	1616	1562	1753	1332	1652	1358	851	1861	1510	1487	2173	1761
NM_172692	chr4	43566928	43578864	-	3516	1	Gba2|F630034E04|-|4|4 A5|protein-coding	795	745	505	285	627	516	570	593	1122	1122	1236	844	1269	1024	754	946	894	773	814	514	771	597	299	759	686	414	682	596
NM_028803	chr16	70313949	70569720	+	2970	1	Gbe1|2310045H19Rik|2810426P10Rik|D16Ertd536e|-|16 C2|16 40.19 cM|protein-coding	204	174	166	103	273	249	167	120	225	291	165	218	135	189	134	239	175	176	163	77	90	85	72	314	216	91	154	104
NM_178930	chr19	46152558	46286510	+	6359	1	Gbf1|1700083E03Rik|AI035702|AW049900|mKIAA0248|-|19|19 C3|protein-coding	1447	1377	1463	936	1683	1243	1392	1304	2030	2275	2108	1885	2608	2336	1302	1720	1685	1692	1450	1000	1472	1169	695	1628	1314	808	1386	984
NM_139197	chr2	28496891	28505415	+	1326	1	Gbgt1|Fgs|Fs|-|2|2 A3|protein-coding	736	691	561	275	631	491	371	552	952	963	1246	956	802	725	482	575	387	418	680	456	484	352	227	570	494	323	557	425
NM_001039646	chr5	105215699	105239533	-	3515	1	Gbp10|-|-|5|5 E5|protein-coding	0	0	0	0	0	1	0	0	0	0	1	0	1	2	0	0	0	0	0	0	0	0	0	0	0	0	3	0
NR_132129	chr5	105323026	105346476	-	2701	1	Gbp11|EG634650|Gm7141|-|5|5 E5|protein-coding	0	0	1	0	0	1	0	0	0	0	1	0	0	0	0	0	0	0	0	0	0	0	0	0	0	1	0	3
NM_010260	chr3	142620663	142638008	+	2442	1	Gbp2|-|-|3 H1|3 66.69 cM|protein-coding	110	74	1375	1275	1612	1039	490	450	148	170	798	821	590	833	44	62	50	39	287	222	272	189	72	214	130	116	345	163
NM_010259	chr3	142594847	142619176	+	2807	1	Gbp2b|Gbp-1|Gbp1|Mag-1|Mpa-1|Mpa1|-|3 H1|3 66.69 cM|protein-coding	0	0	1	0	2	0	3	0	2	1	154	172	69	198	18	15	24	18	109	65	85	63	0	0	0	0	1	0
NM_001289493	chr3	142560356	142573213	+	2730	1	Gbp3|AW228655|GBP-3|GBP-4|Gbp4|-|3|3 H1|protein-coding	207	152	860	638	698	460	450	372	303	364	599	645	716	955	262	372	327	322	431	299	452	357	77	232	155	71	159	86
NM_001359079	chr5	105115767	105139586	-	4623	1	Gbp4|AW228052|Mag-2|Mpa-2|Mpa2|-|5 E5|5 50.68 cM|protein-coding	16	16	81	43	217	101	89	70	43	53	329	224	221	219	17	39	19	23	281	170	179	142	24	63	44	39	126	52
NM_153564	chr3	142496934	142522344	+	3008	1	Gbp5|5330409J06Rik|Gbp5a|-|3|3 H1|protein-coding	336	307	4902	4880	2105	1396	808	688	447	628	757	890	562	926	177	201	190	184	281	197	276	190	92	324	260	99	254	119
NM_194336	chr5	105270702	105293699	-	4303	1	Gbp6|AI595338|Mpa2l|-|5|5 E5|protein-coding	4	3	52	16	116	60	19	16	15	27	88	39	61	57	1	7	8	3	36	14	12	22	11	47	23	56	93	31
NM_145545	chr3	142530336	142550151	+	5609	1	Gbp7|9830147J24Rik|-|3|3 H1|protein-coding	1333	1110	4740	3533	3696	2596	2620	2539	1324	1546	2346	3014	1584	2598	1612	1598	1867	1595	1362	883	921	728	241	804	683	107	341	216
NM_029509	chr5	105014153	105053561	-	2447	1	Gbp8|5830443L24Rik|mGBP8|-|5|5 E5|protein-coding	10	14	14	3	51	24	21	9	28	24	72	56	44	45	31	56	12	17	69	43	29	27	4	20	6	2	5	6
NM_172777	chr5	105076466	105110292	-	5548	1	Gbp9|-|-|5|5 E5|protein-coding	782	732	1036	503	1387	820	955	791	1035	1270	1859	1653	1444	1644	791	939	672	596	1602	1088	1225	981	363	1109	857	549	1235	826
NM_015739	chr5	24504426	24526848	-	1448	1	Gbx1|Gbx-1|-|5 A3|5 11.93 cM|protein-coding	0	1	0	1	0	0	2	0	2	0	1	1	0	0	0	1	0	0	0	0	0	0	0	0	0	0	0	3
NM_010262	chr1	89927962	89931176	-	2122	1	Gbx2|D130058E05Rik|Gbx-2|MMoxA|Stra7|-|1 D|1 45.06 cM|protein-coding	0	0	0	0	0	0	2	0	0	1	0	0	0	1	3	6	0	2	0	3	1	1	0	0	0	0	0	0
NM_008096	chr5	89417511	89457898	-	1797	1	Gc|DBP|VDB|-|5 E1|5 44.32 cM|protein-coding	0	0	0	0	0	0	0	0	0	0	0	0	0	0	0	0	0	0	0	0	0	0	0	0	0	0	0	1
NM_145523	chr2	62664327	62694109	+	3278	1	Gca|5133401E04Rik|AI573844|-|2|2 C1.3|protein-coding	101	73	350	241	192	133	52	70	131	158	68	107	106	129	103	103	67	83	120	89	107	100	52	196	133	151	339	237
NM_013847	chr15	79030874	79038356	+	2362	1	Gcat|AI526977|Kbl|-|15 E1|15 37.7 cM|protein-coding	10	6	16	7	33	14	38	31	39	33	68	49	365	246	29	54	114	118	42	26	86	102	40	87	48	28	47	34
NM_028900	chr6	28416603	28421724	-	4134	1	Gcc1|4932417P04Rik|-|6|6 A3.3|protein-coding	367	325	1173	619	461	325	227	275	393	445	378	334	419	381	220	266	284	250	265	164	262	192	131	329	290	161	304	229
NM_027375	chr10	58255526	58305592	+	6486	1	Gcc2|0610043A03Rik|2210420P05Rik|2600014C01Rik|AW112121|mKIAA0336|-|10|10 B4|protein-coding	488	454	366	202	528	373	405	432	683	866	498	618	619	776	421	583	661	673	594	422	608	494	214	612	497	266	579	433
NM_008097	chr8	84886387	84893921	-	2164	1	Gcdh|9030411L18|AI266902|D17825|GCD|-|8 C3|8 41.28 cM|protein-coding	245	210	97	47	124	110	298	275	289	341	312	276	370	343	233	356	253	215	224	132	200	162	104	308	244	171	220	207
NM_177884	chr6	81923669	81959098	+	3356	1	Gcfc2|A130099G21|AW146020|GCF2|Tcf9|-|6|6 C3|protein-coding	170	160	118	31	184	140	183	144	206	236	154	205	143	214	272	327	203	202	203	137	176	152	59	192	162	84	258	108
NM_008100	chr2	62474530	62483653	-	1083	1	Gcg|GLP-1|Glu|PPG|-|2 C1.3|2 35.85 cM|protein-coding	0	0	0	0	0	0	0	0	0	0	0	1	0	0	0	0	0	0	0	0	0	0	0	0	0	0	0	0
NM_008101	chr11	120530727	120538984	+	1913	1	Gcgr|GR|-|11|11 E2|protein-coding	1	0	2	1	0	0	0	0	0	2	0	1	0	0	0	1	1	0	0	0	0	0	0	0	0	0	0	0
NM_008102	chr14	47153895	47189413	-	2767	1	Gch1|GTP-CH|GTP-CH-I|GTPCH|Gch|-|14 C1|14 24.6 cM|protein-coding	42	49	663	612	133	96	125	104	69	79	127	115	172	129	30	38	22	33	109	76	89	89	31	85	61	98	156	124
NM_177157	chr2	119167788	119172389	+	624	1	Gchfr|2010323F13Rik|GFRP|P35|-|2|2 E5|protein-coding	0	0	4	0	1	3	0	0	2	0	0	0	2	1	0	2	0	3	0	1	0	0	4	3	0	0	0	0
NM_010292	chr11	5900823	5950081	-	2715	1	Gck|GLK|Gk|Gls006|HK4|HKIV|HXKP|Hlb62|MODY2|-|11 A1|11 3.88 cM|protein-coding	8	7	3	2	0	0	0	0	3	9	11	1	5	2	5	7	5	3	6	7	4	2	3	5	4	2	2	2
NM_144909	chr5	31297563	31327302	+	2011	1	Gckr|GKRP|-|5 B1|5 17.27 cM|protein-coding	0	0	0	1	0	0	0	1	1	0	0	0	0	1	0	0	3	0	0	0	0	0	0	0	0	1	0	0
NR_151778	chr9	77754535	77794489	+	3614	1	Gclc|D9Wsu168e|GLCL-H|Ggcs-hs|Glclc|-|9 E1|9 43.36 cM|protein-coding	1156	1087	448	231	1082	887	695	705	1342	1483	1224	1099	1257	1085	1078	1380	1028	1055	1407	1002	1187	972	309	980	839	446	820	537
NM_008129	chr3	122245557	122267215	+	2063	1	Gclm|AI649393|Gcmc|Glclr|-|3 G1|3 52.94 cM|protein-coding	267	197	182	108	144	147	191	160	261	304	247	251	211	240	233	332	234	248	305	208	240	260	101	285	209	137	202	169
NM_008103	chr9	78051958	78065624	+	2026	1	Gcm1|GCMa|Gcm-rs2|Gcm1-rs1|glide|-|9 E1|9 43.49 cM|protein-coding	0	0	0	0	0	0	0	0	0	0	0	1	0	0	0	0	0	0	0	2	1	0	0	0	0	0	0	0
NM_008104	chr13	41101427	41109988	-	2872	1	Gcm2|Gcm-rs1|Gcm1|Gcm1-rs2|-|13|13 A3.3|protein-coding	0	5	0	2	0	1	18	12	12	9	50	63	115	127	0	1	0	0	317	202	297	187	3	5	12	3	14	2
NM_172719	chr5	115565263	115622654	+	8486	1	Gcn1|4932409G22|AL022764|G431004K08Rik|GCN1L|Gcn1l1|mKIAA0219|-|5|5 F|protein-coding	3688	3501	2871	1699	3179	2473	1630	2338	4812	5093	5796	3679	4796	3900	2793	3499	2717	2706	3937	2451	3024	2181	1187	3053	2821	1330	2541	2047
NM_001136484	chr19	17326141	17339505	-	4528	1	Gcnt1|5630400D21Rik|B130048E03|C2 GlcNAcT|C2GNT|IGnT|-|19 B|19 12.75 cM|protein-coding	4084	3888	4038	2655	6409	5640	4103	3686	5370	6442	4045	5126	3205	4615	2649	2774	2152	1946	3753	2762	2849	2200	1447	3707	3018	1725	3016	2156
NM_133219	chr13	40917634	40960892	+	4000	1	Gcnt2|5330430K10Rik|IGnT|IGnTA|IGnTB|IGnTC|-|13 A3.3|13 20.12 cM|protein-coding	459	393	5006	4053	3996	3457	1289	1218	847	906	1044	1665	1374	1954	57	119	67	71	519	330	429	357	361	1178	793	615	1229	798
NM_028087	chr9	70031496	70038088	-	4296	1	Gcnt3|2010013H22Rik|2210021I22Rik|2210401J11Rik|-|9|9 D|protein-coding	0	0	0	0	0	0	0	0	0	0	0	1	0	0	0	3	0	0	0	2	0	2	0	0	0	0	0	0
NM_001166065	chr13	96924689	96950914	+	5090	1	Gcnt4|C2gnt3|Gm279|Gm73|-|13|13 D1|protein-coding	0	0	0	1	0	0	3	1	0	1	0	0	1	0	0	0	0	1	0	0	0	0	0	3	0	1	0	0
NM_001039560	chr2	172450313	172458596	-	2214	1	Gcnt7|A330041C17Rik|gnt|-|2|2 H3|protein-coding	30	17	13	9	25	4	14	10	40	47	31	26	16	27	32	14	39	9	8	11	13	11	6	25	15	11	28	14
NM_001159297	chr16	45610440	45622867	+	3356	1	Gcsam|Gcet|Gcet2|M17|M17-L|-|16|16 B5|protein-coding	0	0	1	0	0	0	0	0	0	0	0	1	1	0	0	0	0	0	0	0	0	1	0	1	0	1	0	0
NM_026572	chr8	116981967	116993498	-	1240	1	Gcsh|1100001L02Rik|5730591C18Rik|-|8|8 E1|protein-coding	115	108	86	41	250	187	161	137	132	163	158	114	180	155	148	303	214	216	99	80	102	122	51	175	121	115	143	106
NM_010266	chr19	21391307	21472661	-	5401	1	Gda|AU015411|AW047581|GAH|-|19 B|19 14.32 cM|protein-coding	10	8	13	2	30	29	9	13	80	34	13	11	1	14	4	0	0	7	2	1	3	0	0	8	3	0	2	1
NM_010267	chr1	17145373	17164270	+	3929	1	Gdap1|-|-|1|1 A3|protein-coding	0	0	2	0	1	1	1	3	7	4	0	3	4	3	3	0	2	0	1	4	1	3	0	3	0	0	1	0
NR_045032	chr12	32824116	32826908	+	2792	1	Gdap10|Gdap-ps|-|12|12 A3|ncRNA	73	107	310	152	321	161	100	136	188	192	269	250	192	197	58	37	51	57	210	147	125	94	50	142	136	147	292	206
NM_144891	chr2	163438467	163455324	+	2572	1	Gdap1l1|Gdap1l|-|2|2 H3|protein-coding	15	5	23	9	38	35	12	1	12	5	23	10	17	17	6	20	17	13	5	8	14	9	17	13	7	3	6	5
NM_010269	chr3	100162463	100206989	+	2918	1	Gdap2|C77050|D3Ertd801e|-|3|3 F2.2|protein-coding	345	350	390	264	508	391	387	260	551	685	488	435	521	526	289	370	342	340	398	262	370	258	175	448	358	207	400	263
NM_019580	chr7	118688558	118705738	-	1521	1	Gde1|1200003M13Rik|Mir16|RGS16|-|7|7 F2|protein-coding	624	577	508	265	690	626	788	685	869	1053	1566	1260	1568	1412	715	1102	776	726	1149	818	998	790	485	1091	899	731	1150	820
NM_001163282	chr8	70315775	70331592	+	2718	1	Gdf1|AI385651|Gdf-1|-|8|8 B3.3|protein-coding	47	56	30	18	23	13	26	8	75	57	41	47	31	46	82	119	82	48	27	11	19	6	28	44	49	7	22	47
NM_145741	chr14	33923587	33936514	+	3736	1	Gdf10|Bmp3b|-|14 B|14 20.8 cM|protein-coding	0	0	0	0	0	0	0	0	0	2	0	0	1	0	0	0	0	0	0	0	0	0	0	2	0	0	0	0
NM_010272	chr10	128880524	128891718	-	5828	1	Gdf11|BMP-11|Bmp11|-|10|10 D3|protein-coding	12	18	20	19	15	22	26	9	34	41	37	17	19	23	14	11	11	4	8	3	17	6	34	67	49	12	11	22
NM_001330687	chr8	70629393	70632456	-	1376	1	Gdf15|MIC-1|NAG-1|SBF|-|8|8 B3.3|protein-coding	10	10	8	10	7	0	3	7	8	9	2	13	7	11	15	17	34	16	3	1	2	1	9	26	22	1	15	6
NM_019506	chr14	33941039	33947198	+	2984	1	Gdf2|Bmp9|-|14|14 B|protein-coding	0	0	0	0	0	0	0	0	0	0	1	0	0	0	0	0	0	0	0	0	0	0	0	0	0	0	0	0
NM_008108	chr6	122605403	122610087	-	2121	1	Gdf3|C78318|Gdf-3|Vgr-2|Vgr2|ecat9|-|6 F1|6 57.7 cM|protein-coding	0	0	0	0	0	0	1	4	0	9	6	4	0	0	0	0	8	8	0	4	0	2	0	9	4	27	32	26
NM_008109	chr2	155941025	155945367	-	2314	1	Gdf5|BMP-14|Cdmp-1|bp|brp|-|2 H1|2 77.26 cM|protein-coding	0	0	0	0	0	0	2	0	1	4	0	0	0	0	0	0	0	0	0	0	0	0	0	4	1	0	0	0
NM_013526	chr4	9844372	9862345	+	3528	1	Gdf6|BMP-13|BMP13|GDF16|-|4|4 A1|protein-coding	0	0	0	0	0	0	0	0	0	0	0	0	0	0	0	0	0	0	0	0	0	1	0	0	0	0	1	0
NM_013527	chr12	8297918	8301954	-	1395	1	Gdf7|BMP12|-|12|12 A1.1|protein-coding	0	0	0	0	1	1	0	0	0	2	3	1	0	0	2	0	2	0	0	0	0	0	0	6	6	0	0	1
NM_008110	chr11	53433286	53437902	+	1800	1	Gdf9|Gdf-9|-|11 B1.3|11 31.94 cM|protein-coding	104	73	17	8	28	9	46	55	98	110	264	136	137	137	49	59	29	36	107	77	102	72	22	62	36	25	62	30
NM_010273	chrX	74305012	74311867	+	2644	1	Gdi1|GDIA|GDIalpha|-|X A7.3|X 37.97 cM|protein-coding	2384	2281	1870	1275	1862	1457	1788	1509	2891	2855	2937	2535	2843	2589	2093	2529	2016	1854	2715	1919	2243	1826	1011	2162	2049	1524	2075	1819
NM_008112	chr13	3538075	3566261	+	2668	1	Gdi2|GDI-B|GDIB|Gdi3|-|13|13 A1|protein-coding	2704	2702	2085	1379	2182	1938	2736	2419	3371	4022	3455	3701	3372	3954	3159	3875	3572	3398	3836	2874	3728	3097	1561	3180	2649	2253	3356	2786
NM_010275	chr15	7810048	7837580	+	4472	1	Gdnf|AI385739|ATF|-|15|15 A1|protein-coding	0	0	0	0	0	0	0	0	0	0	0	0	0	0	0	0	0	0	0	0	0	0	0	0	0	0	0	0
NM_025638	chr11	87033794	87074137	-	2472	1	Gdpd1|2610020H15Rik|-|11|11 C|protein-coding	122	96	69	42	44	31	81	51	170	188	109	94	77	94	103	127	70	77	71	43	57	29	34	115	72	60	83	78
NM_023608	chrX	100729847	100738901	+	2579	1	Gdpd2|9130017L10Rik|Gde3|Obdpf|-|X|X C3|protein-coding	3	1	4	0	14	11	12	16	1	4	16	17	14	11	2	8	6	10	2	7	2	2	5	5	3	5	8	6
NM_024228	chr7	126766414	126775645	+	1056	1	Gdpd3|1110015E22Rik|-|7|7 F3|protein-coding	206	155	43	41	47	40	101	69	230	196	184	106	141	91	75	111	65	85	98	65	115	71	66	133	120	93	153	140
NM_177696	chr7	97919958	98049663	+	3030	1	Gdpd4|4921513O04|-|7|7 E1|protein-coding	0	0	0	0	0	0	0	0	0	0	0	0	0	0	0	0	0	0	0	0	2	0	0	0	0	0	0	0
NM_001362166	chr7	99381518	99461874	+	4591	1	Gdpd5|BC024955|Gde2|-|7|7 E1|protein-coding	104	89	93	31	86	56	77	62	160	155	257	139	304	238	181	341	280	242	369	289	302	204	22	136	118	54	105	72
NM_178752	chr7	80232893	80241420	+	3516	1	Gdpgp1|D330012F22Rik|-|7|7 D2|protein-coding	121	120	45	19	161	114	81	70	152	203	119	92	103	113	88	83	59	71	88	40	62	57	35	112	75	63	76	76
NM_010276	chr4	11704447	11714993	+	2250	1	Gem|AV020497|-|4 A1|4 5.34 cM|protein-coding	29	37	822	675	39	37	17	2	18	28	24	12	17	26	111	127	84	74	14	4	20	11	13	73	52	75	221	127
NM_025656	chr12	59013391	59028470	+	1578	1	Gemin2|Sip1|gemin-2|-|12|12 C1|protein-coding	63	83	53	15	122	81	97	84	119	109	125	103	108	138	96	154	111	97	92	77	62	69	31	85	76	59	91	57
NM_177367	chr11	76210571	76217572	-	3444	1	Gemin4|4932415L08Rik|AU015359|-|11|11 B5|protein-coding	282	202	143	97	435	335	288	249	257	302	230	220	186	209	164	317	163	180	115	123	125	93	64	238	153	76	203	128
NM_001166669	chr11	58120001	58168539	-	6184	1	Gemin5|AA407055|AA407208|AI451603|BB194447|C330013N08|-|11|11 B1.3|protein-coding	462	488	362	313	1488	1101	548	521	583	645	504	452	688	556	381	605	444	564	339	231	362	278	251	553	432	302	495	388
NM_026053	chr17	80224451	80228497	+	1119	1	Gemin6|2610019B15Rik|2810470M17Rik|-|17|17 E3|protein-coding	41	59	15	16	38	47	70	63	24	42	42	45	42	87	38	95	35	42	28	36	50	48	6	41	34	13	40	36
NM_027189	chr7	19564949	19573343	-	759	1	Gemin7|2400008I04Rik|AI120175|AI461688|-|7|7 A3|protein-coding	185	185	182	127	209	182	202	152	229	240	266	205	375	353	165	291	242	243	242	172	258	237	79	272	182	173	279	170
NM_001310722	chrX	166170454	166190512	+	1964	1	Gemin8|B130034M20Rik|B930082C09Rik|BC023488|gemin-8|-|X|X F5|protein-coding	60	41	18	8	45	29	56	37	85	108	96	72	105	108	78	104	83	80	57	42	59	46	17	56	42	48	63	50
NM_177331	chr12	11238938	11265807	-	5275	1	Gen1|5830483C08Rik|-|12|12 A1.1|protein-coding	25	27	26	14	12	11	53	25	55	47	185	186	408	473	168	229	260	268	244	171	269	245	16	93	57	27	81	37
NM_026269	chr5	139252324	139270050	+	2095	1	Get4|1110007L15Rik|AW412535|Cee|-|5|5 G2|protein-coding	241	220	331	213	435	332	255	284	287	351	446	288	519	406	327	522	371	379	303	220	292	266	114	253	218	197	288	261
NM_010277	chr11	102887336	102897200	-	2706	1	Gfap|AI836096|-|11 E1|11 66.48 cM|protein-coding	2	0	2	4	8	7	8	4	3	111	44	6	148	2	33	26	24	12	4	4	3	4	3	27	17	10	26	26
NM_023040	chr17	24693191	24696156	-	1770	1	Gfer|Alr|ERV1|-|17 A3.3|17 12.48 cM|protein-coding	314	284	269	151	456	344	300	376	376	336	493	387	480	456	252	489	384	349	270	175	235	197	73	280	200	170	241	197
NM_001267621	chr5	107716655	107725805	-	2641	1	Gfi1|AW495828|Gfi-1|Pal-1|Pal1|-|5 F|5 52.23 cM|protein-coding	0	0	0	3	3	0	0	0	2	0	3	0	2	0	0	1	0	0	5	0	0	1	3	0	0	0	0	0
NM_001160406	chr2	28609450	28621982	-	1813	1	Gfi1b|Gfi-1B|-|2|2 A3|protein-coding	0	0	0	0	0	3	0	0	3	0	2	1	0	1	0	3	0	0	0	0	0	0	0	0	0	0	0	0
NM_138591	chr3	67430115	67475068	+	2578	1	Gfm1|AW545374|D3Wsu133e|Gfm|-|3 E1|3 30.96 cM|protein-coding	274	229	307	210	531	383	331	337	319	401	438	397	453	474	300	394	347	370	274	204	222	215	85	394	265	169	324	238
NM_001146043	chr13	97137937	97181196	+	4459	1	Gfm2|6530419G12Rik|A930009M04Rik|EF-G2mt|EFG2|MST027|RRF2mt|-|13|13 D1|protein-coding	3742	3563	1377	889	2093	1688	2100	1984	4163	4489	3656	3523	3075	3010	2462	3415	2460	2771	3798	2564	3263	2490	1549	2966	2825	1886	2770	2347
NM_001033399	chr13	43195519	43304172	-	6650	1	Gfod1|9630032O13|AI850995|-|13|13 A4|protein-coding	1	4	6	2	4	2	6	3	4	6	8	4	13	3	0	2	0	0	0	0	6	6	0	2	2	0	0	1
NM_001368388	chr8	105714044	105758607	-	4604	1	Gfod2|5730466C23Rik|-|8|8 D3|protein-coding	36	35	77	37	97	68	37	47	65	73	87	32	115	118	38	55	54	41	43	27	41	38	59	79	41	39	29	35
NM_013528	chr6	87042846	87092207	+	6227	1	Gfpt1|2810423A18Rik|AI324119|AI449986|GFA|GFAT|GFAT1|GFAT1m|Gfpt|-|6 D1|6 37.81 cM|protein-coding	963	874	852	509	1134	694	775	797	1684	1974	1457	1294	1477	1483	832	952	914	949	1486	944	1252	865	465	1238	1054	616	1286	866
NM_013529	chr11	49794155	49838620	+	2965	1	Gfpt2|AI480523|GFAT2|-|11 B1.2|11 29.9 cM|protein-coding	0	0	1	2	0	5	0	0	0	2	0	4	0	0	3	2	1	0	1	0	0	0	6	16	10	0	2	5
NR_104342	chr19	58235581	58455398	-	4738	1	Gfra1|AU042498|-|19 D2|19 54.18 cM|protein-coding	0	0	0	0	1	2	2	0	0	2	1	0	2	3	0	0	1	0	0	0	0	0	3	12	6	0	3	3
NM_008115	chr14	70890107	70979840	+	3476	1	Gfra2|-|-|14|14 D2|protein-coding	0	0	3	0	0	0	1	1	1	2	1	1	0	1	5	56	6	31	1	1	0	1	0	2	0	2	0	0
NM_010280	chr18	34689898	34720387	-	1987	1	Gfra3|GFRalpha3|Y15110|-|18|18 B1|protein-coding	0	0	0	0	0	0	0	0	0	0	0	0	0	0	0	0	0	0	0	1	0	0	0	0	0	0	0	0
NM_001136063	chr2	131039632	131043088	-	1419	1	Gfra4|AW060733|G630015H18Rik|-|2 F1|2 63.26 cM|protein-coding	0	0	1	2	2	2	0	1	0	0	2	1	3	0	0	3	2	0	2	1	1	0	0	3	0	0	0	0
NR_153419	chr9	76164102	76213657	-	1821	1	Gfral|AY457637|Gral|-|9|9 D|protein-coding	0	0	0	0	0	0	0	0	0	0	0	0	0	0	0	0	0	0	0	0	0	0	0	0	0	2	0	0
NM_001195255	chr7	45176349	45179597	-	1870	1	Gfy|Gm2515|Gm581|Goofy|-|7 B3|7|protein-coding	0	0	0	0	0	0	0	0	0	1	1	3	0	0	5	6	0	0	3	0	0	1	0	0	3	0	0	0
NM_145929	chr15	78877190	78894585	+	3015	1	Gga1|4930406E12Rik|AU016030|AW209092|-|15|15 E1|protein-coding	1441	1227	1388	875	1551	1322	1344	1196	1778	1784	2299	1766	2118	1972	1466	1937	1696	1495	1413	880	1260	1001	719	1453	1358	993	1561	1226
NM_028758	chr7	121986722	122021198	-	4872	1	Gga2|1200007E24Rik|mKIAA1080|-|7|7 F2|protein-coding	406	332	168	94	313	214	305	233	559	573	553	495	468	418	679	1011	725	691	380	247	294	237	288	592	596	537	861	732
NM_173048	chr11	115584255	115603916	-	3662	1	Gga3|C230037M19Rik|mKIAA0154|-|11|11 E2|protein-coding	1695	1545	1594	1199	1566	1268	1484	1255	2318	2595	2950	2169	2776	2268	1257	1648	1375	1276	1860	1195	1632	1234	738	1493	1536	1125	1793	1427
NM_145466	chr14	122890860	122913165	-	1074	1	Ggact|A2ld1|-|14|14 E5|protein-coding	62	48	31	9	42	17	49	46	65	90	144	66	145	102	107	130	75	116	102	78	125	90	46	132	79	64	86	45
NM_026637	chr6	54985095	54992867	-	1356	1	Ggct|A030007L17Rik|AA673177|Gctg|Ggc|-|6 B3|6 27.26 cM|protein-coding	5	17	20	15	42	28	44	29	20	23	36	33	27	34	9	16	21	13	16	15	16	13	16	35	9	20	52	34
NM_019802	chr6	72414308	72431106	+	3306	1	Ggcx|-|-|6|6 C1|protein-coding	732	743	491	256	508	393	554	497	945	1183	1124	886	1031	858	524	663	528	507	791	513	706	557	289	737	537	457	679	559
NM_010281	chr4	20042052	20066111	+	1315	1	Ggh|gamma-GH|-|4|4 A3|protein-coding	251	234	208	139	202	151	399	273	433	507	466	653	427	716	420	565	426	437	546	372	572	402	185	564	364	341	682	444
NM_182694	chr7	29170210	29173933	+	2648	1	Ggn|AI593290|-|7|7 B1|protein-coding	39	40	24	16	9	11	40	33	40	39	95	89	95	113	21	23	31	34	91	55	78	39	17	69	47	17	31	19
NM_027544	chr17	27029259	27036378	+	1517	1	Ggnbp1|0610031G08Rik|mdf|-|17|17 A3.3|protein-coding	207	172	101	57	43	41	66	91	290	264	196	144	59	96	252	302	130	90	136	76	37	34	65	171	148	103	195	148
NM_001364111	chr11	84832361	84870790	-	3111	1	Ggnbp2|AI451896|C75939|D330017P12Rik|DIF-3|Zfp403|-|11|11 C|protein-coding	843	832	1223	895	1184	902	1175	798	1215	1344	1123	1226	1209	1359	925	1361	1076	1065	918	714	908	744	387	1041	835	652	1115	835
NR_131197	chr11	84870923	84871631	+	582	1	Ggnbp2os|-|-|11 C|11|ncRNA	89	70	17	5	38	28	41	24	103	68	45	77	37	58	46	99	36	44	84	28	84	32	17	50	49	25	53	39
NM_001331176	chr13	14049790	14063488	-	5532	1	Ggps1|1810026C22Rik|9530089B04Rik|AI843169|C79210|-|13 A1|13 5.29 cM|protein-coding	695	659	661	497	782	578	514	397	878	991	361	591	303	590	422	513	502	415	513	349	469	307	204	684	545	269	603	414
NM_001305992	chr10	75568662	75586191	+	2109	1	Ggt1|CD224|GGT|GGT 1|GGT-1|Ggtp|dwg|-|10|10 C1|protein-coding	0	0	1	0	2	0	0	2	4	2	0	2	6	10	0	0	2	0	2	6	0	4	3	13	7	7	0	3
NM_011820	chr10	75589381	75617200	+	4355	1	Ggt5|AI551243|GGL|GGT-REL|Ggtla1|-|10|10 C1|protein-coding	1414	1262	828	430	204	217	884	833	1285	1467	2544	1990	2030	1768	1056	1241	729	586	1149	646	773	476	337	920	768	148	301	212
NM_027819	chr11	72435526	72438404	+	1816	1	Ggt6|9030405D14Rik|AI427679|AW490214|-|11|11 B4|protein-coding	0	1	1	0	0	0	0	1	1	0	0	0	0	0	0	0	0	0	0	0	0	1	0	5	3	1	0	2
NM_001362900	chr2	155490380	155514846	-	2636	1	Ggt7|1110017C11Rik|6330563L03Rik|Ggtl3|-|2|2 H1|protein-coding	0	6	4	0	11	11	3	5	1	5	2	3	17	7	3	4	1	6	17	4	9	10	15	25	11	2	8	4
NM_010283	chr2	35400179	35461449	-	3599	1	Ggta1|AW108479|GALT|Gal|Ggta|Ggta-1|alpha Gal|alpha3GalT|-|2 B|2 23.6 cM|protein-coding	1867	1763	2477	2252	1707	1466	1506	1301	2464	2753	2078	2072	1876	2085	1445	1679	1384	1235	1302	814	1025	805	413	1350	1201	317	657	573
NM_008117	chr11	106300261	106301896	-	896	1	Gh|Gh1|Ghb1|-|11 E1|11 68.89 cM|protein-coding	0	0	0	0	0	2	9	0	0	6	5	7	3	3	0	0	0	0	0	0	1	0	0	0	0	1	0	0
NM_031871	chr11	100766332	100770957	-	2151	1	Ghdc|D11Lgp1e|-|11 D|11 63.6 cM|protein-coding	427	363	482	291	401	351	399	398	531	507	636	448	578	564	356	515	399	336	398	260	362	262	142	394	341	286	448	329
NM_001359902	chr14	37120446	37135254	-	3233	1	Ghitm|1010001P14Rik|C77840|MICS1|PTD010|Tmbim5|-|14 B|14 21.29 cM|protein-coding	1246	1156	1312	937	1339	1027	1328	1028	1658	1908	1622	1690	1464	1735	1223	1683	1279	1190	1285	942	1143	966	667	1792	1260	1038	1719	1244
NM_010284	chr15	3317755	3583352	-	4289	1	Ghr|GHBP|GHR/BP|-|15 A1|15 1.84 cM|protein-coding	0	2	3	8	5	5	3	3	9	20	3	5	4	1	5	4	2	7	4	2	0	1	32	69	45	14	10	18
NM_001329683	chr2	157329496	157337426	-	497	1	Ghrh|GRF|Ghrf|-|2 H1|2 78.25 cM|protein-coding	0	0	0	0	0	1	0	0	0	0	0	0	0	1	0	0	0	0	0	0	0	0	0	0	0	0	0	0
NM_001003685	chr6	55376295	55388530	+	1583	1	Ghrhr|Ghrfr|lit|little|-|6 B3|6 27.38 cM|protein-coding	0	0	0	0	0	0	0	0	0	0	1	0	0	0	0	0	0	0	0	1	0	0	0	0	0	0	0	0
NM_021488	chr6	113716119	113719911	-	551	1	Ghrl|2210006E23Rik|Ghr|MTLRP|MTLRPAP|m46|-|6 E3|6 52.84 cM|protein-coding	9	22	8	16	22	13	12	9	19	22	19	25	18	25	2	13	7	5	12	5	10	6	8	21	10	8	9	11
NM_177330	chr3	27371351	27378010	+	4428	1	Ghsr|C530020I22Rik|GHRP|GHS-R|Ghsr1a|-|3|3 A3|protein-coding	0	1	0	0	0	1	0	0	0	0	1	0	0	0	0	0	0	0	0	0	0	0	0	0	0	0	0	0
NM_025757	chr11	60417145	60445277	+	4392	1	Gid4|4933439F18Rik|-|11|11 B2|protein-coding	451	386	224	174	488	349	402	292	554	606	512	438	392	429	468	620	385	412	489	279	361	277	177	548	395	306	557	417
NM_001289652	chr2	180710226	180721599	+	4405	1	Gid8|2310003C23Rik|4833420G11Rik|AI451474|Twa1|-|2|2 H4|protein-coding	1015	901	663	346	786	620	829	680	1353	1409	1229	1123	1306	1238	968	1269	1147	1039	1030	580	917	751	376	917	817	499	897	626
NM_031408	chr5	137518880	137527935	+	5412	1	Gigyf1|Perq1|mKIAA4110|-|5|5 G2|protein-coding	2838	2745	1458	723	1262	1033	1558	1402	3691	3678	3872	2951	3505	3145	2518	3155	2774	2256	2988	1960	2597	1912	1193	2434	2290	1866	2764	2507
NM_001110212	chr1	87326998	87450810	+	5694	1	Gigyf2|2610016F01Rik|A830080H02Rik|AI852361|AW259676|BC006835|Tnrc15|mKIAA0642|-|1|1 C5-D|protein-coding	982	794	663	393	969	741	682	652	1166	1314	1063	1034	1243	1268	922	1099	1178	1091	832	591	798	641	335	945	833	547	975	704
NM_008376	chr6	48739047	48743795	+	1500	1	Gimap1|IAP38|Imap38|imap|-|6|6 B2.3|protein-coding	150	106	60	39	84	67	44	51	104	98	147	68	155	112	48	76	82	44	168	102	161	99	24	83	84	29	69	38
NM_031247	chr6	48764464	48770851	-	2138	1	Gimap3|2010110D23Rik|Gimap5|Ian4|-|6|6 B2.3|protein-coding	0	2	0	0	0	1	0	0	1	4	2	6	0	1	0	0	0	0	0	1	0	0	0	2	0	2	5	0
NM_174990	chr6	48684578	48692062	+	1805	1	Gimap4|AU019574|E430007K16Rik|Ian-1|Ian1|Imap4|-|6|6 B2.3|protein-coding	0	1	1	0	1	0	0	0	8	1	0	2	1	2	2	0	0	0	0	3	0	0	0	0	0	0	0	2
NM_175035	chr6	48746197	48754200	+	1938	1	Gimap5|D630024P16|E230026N22Rik|-|6|6 B2.3|protein-coding	29	22	56	43	19	11	6	4	10	24	14	14	7	5	17	18	4	7	22	15	13	13	3	14	11	6	1	3
NM_153175	chr6	48701583	48708244	-	1607	1	Gimap6|4833419H03Rik|Ian6|mFLJ00102|-|6|6 B2.3|protein-coding	279	310	204	154	87	56	48	23	372	372	116	108	71	92	119	127	100	101	279	139	199	136	40	156	126	45	73	38
NM_146167	chr6	48718621	48724636	+	1265	1	Gimap7|IAN7|Ian3|-|6|6 B2.3|protein-coding	0	0	0	0	0	0	0	0	1	0	0	0	0	0	0	0	0	0	0	0	0	0	0	0	0	0	0	0
NM_212486	chr6	48647361	48660875	+	3641	1	Gimap8|Gm457|IAN9|IMAP8|-|6|6 B2.3|protein-coding	0	0	8	3	2	1	0	0	4	2	0	0	0	0	0	0	1	0	0	0	0	1	0	1	0	0	4	3
NM_174960	chr6	48676135	48678704	+	1379	1	Gimap9|A630002K24|BB145400|IAN-7|-|6|6 B2.3|protein-coding	80	76	94	59	48	41	39	30	101	88	54	77	80	60	43	80	44	63	111	75	106	74	15	60	44	9	32	16
NM_001270430	chr3	132630191	132644649	+	707	1	Gimd1|EG433653|Gm5549|-|3|3 G3|protein-coding	0	0	0	0	0	0	0	0	0	0	0	0	0	0	0	0	0	0	0	0	0	0	0	0	0	0	0	0
NM_026250	chr1	97770172	97793708	+	2775	1	Gin1|4930429M06Rik|8430411H10Rik|Gin-1|Zh2c2|-|1|1 D|protein-coding	109	101	55	35	95	94	141	81	146	145	152	161	209	200	128	175	150	129	172	93	121	102	36	100	96	39	91	85
NM_001346750	chr10	7767947	7780917	-	1550	1	Ginm1|AA589616|-|10|10 A1|protein-coding	253	285	320	231	365	244	338	239	413	563	329	346	311	383	171	224	212	195	216	147	196	183	114	352	242	166	335	227
NM_027014	chr2	150909594	150931280	+	1078	1	Gins1|2810418N01Rik|Gins4|PSF1|mKIAA0186|-|2|2 G3|protein-coding	38	36	44	22	47	43	234	215	54	49	141	162	176	222	266	353	212	183	153	132	104	129	32	87	65	39	104	58
NM_178856	chr8	120581266	120589075	-	1031	1	Gins2|2210013I18Rik|4833427B12Rik|AI323585|Pfs2|-|8|8 E1|protein-coding	19	22	44	7	25	22	121	136	33	32	165	145	200	194	238	432	158	161	149	128	117	150	22	89	49	69	87	67
NM_030198	chr8	95633559	95645059	+	2407	1	Gins3|2700085M18Rik|AI616142|-|8|8 C5-D1|protein-coding	81	71	30	16	50	41	111	71	81	106	130	174	204	199	138	221	131	128	165	129	123	117	27	93	75	48	69	54
NM_024240	chr8	23226610	23237668	-	1354	1	Gins4|2810037C03Rik|4933405K01Rik|Sld5|-|8|8 A2|protein-coding	135	166	92	45	71	51	172	141	200	216	242	209	241	239	227	336	191	198	200	162	208	171	69	219	142	152	226	124
NM_008119	chr11	96024545	96030828	+	641	1	Gip|-|-|11|11 D|protein-coding	0	0	0	0	0	1	0	0	0	0	0	0	0	0	0	0	0	0	0	0	0	0	0	1	0	0	0	0
NM_018771	chr8	83652678	83664789	+	1607	1	Gipc1|GIPC|Glut1CIP|Rgs19ip1|Semcap1|TIP-2|TaxIP2|-|8|8 C2|protein-coding	371	324	314	184	356	292	477	423	438	477	680	579	887	832	677	924	914	841	568	429	613	594	202	553	402	417	663	436
NM_016867	chr3	152093841	152165900	-	1256	1	Gipc2|2200002N01Rik|AU021850|Semcap2|-|3|3 H3|protein-coding	0	0	0	0	0	0	0	0	0	0	0	0	0	0	0	2	0	3	0	0	0	0	0	0	0	0	0	0
NM_148951	chr10	81335262	81343359	-	3609	1	Gipc3|Ahl5|Rgs19ip3|-|10|10 C1|protein-coding	0	0	3	0	0	1	5	0	0	1	0	2	0	2	4	25	15	2	0	3	0	2	3	0	2	3	4	0
NM_001080815	chr7	19157125	19166127	-	1776	1	Gipr|GIP-R|Gm1081|Gm160|-|7|7 A3|protein-coding	0	1	0	1	1	1	1	1	0	5	0	0	0	0	0	0	1	0	0	0	0	0	0	0	0	0	0	0
NM_001004144	chr11	77493412	77507774	+	3628	1	Git1|Cat-1|p95Cat|-|11|11 B5|protein-coding	1396	1381	1689	1159	1350	1032	1019	994	1654	1982	1921	1425	1915	1626	1340	1867	1474	1340	1326	937	1204	940	726	1482	1278	918	1524	1245
NM_001347400	chr5	114727411	114773492	-	5156	1	Git2|1500036H07Rik|5830420E16Rik|6430510B20Rik|9630056M03Rik|B230104M05Rik|CAT2|mKIAA0148|-|5|5 F|protein-coding	4369	4310	2597	1321	1841	1630	2631	2379	5379	6237	5584	4495	5706	5031	2909	3484	3047	2894	5009	3360	4558	3467	1666	3781	3433	1905	3295	2690
NM_010288	chr10	56377300	56390419	+	3101	1	Gja1|AU042049|AW546267|Cnx43|Cx43|Cx43alpha1|Gja-1|Npm1|connexin43|-|10 B4|10 28.64 cM|protein-coding	2	0	104	99	21	21	4	5	8	37	12	3	40	13	24	27	76	62	0	3	6	2	10	32	1	0	3	2
NM_010289	chr4	32600865	32602382	-	1516	1	Gja10|Cx-57|Cx59|cx57|-|4 A5|4 14.25 cM|protein-coding	3	0	0	0	4	0	3	0	0	0	0	0	0	0	2	1	1	0	0	0	0	0	0	0	0	0	2	0
NM_016975	chr14	57034460	57058030	-	2692	1	Gja3|Cnx46|Cx43|Cx46|Gja-3|-|14 C3|14 29.82 cM|protein-coding	0	0	0	0	0	0	0	0	0	0	0	0	0	0	0	1	0	0	0	0	0	2	0	0	0	1	0	0
NM_008120	chr4	127311420	127314039	-	1682	1	Gja4|AU020209|AW558810|Cnx37|Cx37|Gja-4|-|4 D2.2|4 61.47 cM|protein-coding	1	0	1	0	0	0	0	0	0	0	1	1	2	1	0	0	0	2	0	0	1	1	0	0	0	0	0	0
NM_001271628	chr3	97032402	97053634	+	3175	1	Gja5|5730555N10Rik|Cnx40|Cx40|Gja-5|-|3 F2.1|3 42.04 cM|protein-coding	0	0	0	0	0	0	0	0	1	0	0	0	0	0	0	0	0	0	0	0	0	0	0	1	0	0	0	0
NM_001001496	chrX	160902116	160907052	-	2013	1	Gja6|A530015O12Rik|Cnx33|Cx33|Gja-6|-|X F4|X 73.95 cM|protein-coding	0	1	0	0	0	0	0	0	1	2	0	0	0	1	1	4	1	1	5	0	2	0	0	0	2	0	3	3
NM_008123	chr3	96913566	96926051	-	6967	1	Gja8|Aey5|Cnx50|Cx50|Lop10|-|3 F2.1|3 42.03 cM|protein-coding	0	0	0	0	0	0	0	1	0	0	0	1	1	1	0	0	1	0	0	1	0	0	0	0	0	0	0	0
NM_001302498	chrX	101382118	101385629	+	1532	1	Gjb1|Cnx32|Cx32|connexin-32|-|X D|X 44.06 cM|protein-coding	0	0	0	0	1	0	0	0	0	1	0	0	0	0	0	0	0	0	0	0	0	0	3	0	0	0	0	0
NM_008125	chr14	57098602	57104702	-	2400	1	Gjb2|AI325222|Cnx26|Cx26|Gjb-2|-|14 C3|14 30.1 cM|protein-coding	0	0	0	3	2	0	0	0	0	4	0	1	0	1	0	0	0	0	0	1	0	0	0	0	0	0	0	0
NM_001160012	chr4	127325235	127330836	-	1868	1	Gjb3|Cnx31|Cx31|D4Wsu144e|Gjb-3|-|4 D2.2|4 61.48 cM|protein-coding	0	0	0	0	0	0	0	0	0	1	0	1	0	1	0	0	0	0	0	1	0	0	0	0	0	0	0	0
NM_008127	chr4	127351086	127354081	-	1441	1	Gjb4|Cnx30.3|Cx30.3|Gjb-4|-|4 D2.2|4 61.51 cM|protein-coding	0	0	0	0	0	0	0	0	0	0	0	0	0	0	0	0	0	0	0	0	0	0	0	0	0	0	0	0
NM_010291	chr4	127354809	127358164	-	1700	1	Gjb5|Cnx31.1|Cx31.1|Gjb-5|-|4 D2.2|4 61.51 cM|protein-coding	0	0	0	0	0	0	0	0	0	0	0	0	0	0	0	0	0	0	0	1	0	0	0	0	0	0	0	0
NM_001271663	chr14	57123301	57133611	-	2193	1	Gjb6|AA958971|Cx30|D14Bwg0506e|-|14 C3|14 30.1 cM|protein-coding	0	0	1	0	0	0	0	0	1	6	0	2	8	0	0	0	0	0	0	0	0	0	5	7	0	0	0	1
NM_008122	chr11	102799478	102805019	-	2528	1	Gjc1|C130009G16Rik|Cnx45|Cx45|Gja-7|Gja7|-|11|11 E1|protein-coding	0	0	0	1	4	0	0	1	2	1	4	6	7	7	3	17	7	3	5	4	1	1	3	7	7	1	0	0
NM_175452	chr11	59175564	59182826	-	2187	1	Gjc2|B230382L12Rik|Cx47|Gja12|-|11 B1.3|11 37.05 cM|protein-coding	0	1	0	2	0	0	0	0	0	0	0	1	0	0	0	0	3	0	0	0	0	0	3	0	0	0	0	0
NM_080450	chr5	137953873	137963098	-	3585	1	Gjc3|Cx29|Gje1|-|5|5 G2|protein-coding	2	2	0	1	2	0	1	0	2	4	1	3	3	2	0	0	3	0	0	0	0	3	4	14	3	3	4	1
NM_010290	chr2	114009601	114013619	-	2875	1	Gjd2|Gja9|connexin36|cx36|-|2|2 E4|protein-coding	0	0	0	0	0	0	0	0	0	0	0	1	0	0	0	0	0	0	0	0	0	0	0	0	0	0	0	0
NM_178596	chr11	98979947	98983020	-	3071	1	Gjd3|Gja11|Gjc1|cx30.2|-|11|11 D|protein-coding	0	0	0	0	0	0	0	0	0	0	1	1	0	0	0	0	1	1	0	0	0	0	0	0	0	0	0	0
NM_153086	chr18	9278607	9282809	-	2657	1	Gjd4|9430022F06Rik|Cx39|-|18|18 A1|protein-coding	0	0	0	0	0	0	0	0	0	0	0	1	0	0	0	0	0	0	0	0	0	0	0	0	0	0	0	0
NM_029722	chr10	14715626	14718214	-	1472	1	Gje1|AEY12|Cx23|D230044M03Rik|Gjf1|Gsfaey12|-|10|10 A2|protein-coding	1	0	0	1	0	1	2	1	0	0	0	0	0	0	0	0	0	0	0	1	1	0	0	0	0	0	0	0
NM_001294140	chrX	85701937	85776819	-	4422	1	Gk|D930012N15Rik|Gyk|-|X C1|X 39.32 cM|protein-coding	119	100	102	66	202	148	186	162	194	254	207	254	245	371	93	115	97	106	264	195	231	221	83	325	202	304	603	376
NM_010294	chr5	97455130	97457023	-	1891	1	Gk2|GKTA|Gk-rs2|-|5 E3|5 47.71 cM|protein-coding	0	0	0	0	0	0	0	0	0	0	0	0	0	0	0	3	0	0	0	0	0	0	0	0	0	0	0	0
NM_001368879	chr9	96119429	96184627	+	7167	1	Gk5|AV095337|C330018K18Rik|G630067D24Rik|-|9|9 E3.3|protein-coding	60	85	45	28	66	56	72	46	119	137	92	121	86	85	62	59	71	71	76	49	70	51	29	82	66	47	113	83
NM_019832	chr13	58233349	58274188	-	1506	1	Gkap1|42kDa|4933400B15Rik|D13Ertd340e|Gkap42|-|13 B1|13 30.97 cM|protein-coding	144	119	93	52	97	84	91	91	193	211	151	161	142	172	105	200	151	138	153	98	125	112	50	137	101	78	160	109
NM_025466	chr6	87345653	87350915	-	1212	1	Gkn1|2200002K21Rik|AMP-18|BRICD1|Fov|-|6|6 D1|protein-coding	0	0	0	0	0	0	0	1	0	0	0	0	0	1	0	0	0	0	0	0	0	0	0	0	0	0	0	0
NM_025467	chr6	87373365	87379494	+	769	1	Gkn2|1810036H07Rik|Bricd1b|-|6|6 D1|protein-coding	0	0	0	0	0	0	0	0	0	0	0	0	0	0	0	0	0	0	0	1	0	0	0	0	0	0	0	0
NM_026860	chr6	87383319	87388935	-	785	1	Gkn3|1190003M12Rik|-|6|6 D1|protein-coding	0	0	0	0	0	0	0	0	0	0	0	0	0	0	0	0	0	0	0	1	0	0	0	0	0	0	0	0
NM_013463	chrX	134588169	134601005	-	3023	1	Gla|Ags|-|X E3|X 56.2 cM|protein-coding	57	58	98	48	86	79	94	97	116	146	126	144	252	297	116	249	211	222	61	66	117	129	124	397	260	586	953	648
NM_009752	chr9	114401078	114474379	+	2378	1	Glb1|AW125515|Bge|Bgl|Bgl-e|Bgl-s|Bgl-t|Bgs|Bgt|C130097A14Rik|-|9 F3|9 64.4 cM|protein-coding	1024	943	809	476	617	507	1096	934	1462	1690	1709	1335	1699	1439	653	1013	762	722	1738	1285	1512	1265	755	1728	1370	1750	2663	2059
NM_029010	chr1	75198235	75210778	-	3432	1	Glb1l|4833408P15Rik|-|1|1 C4|protein-coding	624	530	451	162	365	295	484	437	766	857	874	736	798	793	593	818	597	515	677	389	544	418	226	636	588	394	647	497
NM_153803	chr9	26763044	26806468	-	3715	1	Glb1l2|-|-|9|9 A4|protein-coding	11	3	5	4	5	7	22	10	17	21	13	14	25	9	6	11	11	8	10	4	8	11	22	70	61	4	7	7
NM_001113323	chr9	26817953	26860823	-	2443	1	Glb1l3|4921509F24Rik|-|9|9 A4|protein-coding	0	0	0	1	0	0	0	0	0	0	0	0	0	0	0	0	0	0	0	0	0	0	0	0	0	0	0	1
NM_133236	chr6	8509600	8597549	+	6191	1	Glcci1|2310047L21Rik|A130036A18Rik|Fam117c|Gig18|Tssn1|-|6|6 A1|protein-coding	320	348	242	128	178	141	246	132	524	604	418	447	380	384	294	408	335	338	559	381	527	341	162	367	411	274	542	363
NM_033320	chr9	62057244	62122609	-	4846	1	Glce|1110017N23Rik|AI747411|C130034A12Rik|Hsepi|-|9|9 B|protein-coding	252	222	230	178	373	308	218	176	296	316	342	332	254	286	291	333	286	279	291	192	287	209	85	201	216	140	265	178
NM_138595	chr19	30098441	30175441	-	3758	1	Gldc|D030049L12Rik|D19Wsu57e|b2b2679Clo|-|19 C1|19 24.87 cM|protein-coding	1	2	1	2	3	4	5	4	20	9	3	15	4	1	3	0	0	0	0	0	0	0	32	57	29	2	4	16
NM_177350	chr9	54286486	54341777	+	4637	1	Gldn|CRG-L2|Clom|Colm|Crgl2|Crlg2|-|9|9 A5.3|protein-coding	0	0	0	0	0	2	0	0	0	0	0	1	1	0	0	0	0	0	0	1	0	0	0	0	0	0	0	0
NR_045805	chr9	54268580	54301570	-	836	1	Gldnos|1700104A03Rik|-|9|9 A5.3|ncRNA	0	0	0	0	0	0	0	0	0	0	0	0	0	0	0	0	0	0	0	0	0	0	0	0	0	0	0	0
NM_028923	chr2	29935409	29959432	+	3090	1	Gle1|4933405K21Rik|AA553313|Gle1l|-|2|2 B|protein-coding	245	224	155	100	287	213	316	264	373	425	467	335	788	531	273	422	348	342	302	186	319	305	71	308	245	196	323	180
NM_001368315	chr8	111153284	111259210	-	8193	1	Glg1|AI593353|AW537898|CFR|CFR-1|ESL-1|MG-160|MG160|Selel|-|8 E1|8 57.98 cM|protein-coding	3712	3510	3132	1954	2754	2192	3412	2890	5263	5757	5613	4899	6086	5716	2667	4285	3274	3477	5095	3454	4898	4078	1626	4250	3289	2669	4513	3189
NM_010296	chr10	127329882	127341579	-	3647	1	Gli1|AV235269|Zfp-5|Zfp5|-|10 D3|10 74.5 cM|protein-coding	7	12	25	4	3	1	6	2	8	9	10	10	19	8	7	0	30	5	14	3	14	14	9	16	5	4	9	11
NM_001081125	chr1	118834061	119053619	-	6692	1	Gli2|-|-|1 E2.3|1 52.17 cM|protein-coding	0	0	2	0	0	0	1	0	0	0	0	0	1	0	1	2	1	1	0	0	0	1	6	3	0	0	0	2
NM_008130	chr13	15463723	15730025	+	8409	1	Gli3|AI854843|AU023367|Bph|GLI3-190|GLI3FL|Pdn|Xt|add|-|13 A1|13 5.43 cM|protein-coding	2	0	2	0	0	1	0	0	0	3	0	0	3	1	0	1	3	1	0	0	0	1	0	1	1	0	0	2
NM_028608	chr10	111985448	111997264	-	1073	1	Glipr1|2410114O14Rik|RTVP-1|RTVP1|mRTVP-1|-|10|10 D2|protein-coding	188	205	369	258	293	233	257	130	288	334	275	349	814	784	195	361	337	314	632	492	713	611	224	466	329	389	763	526
NM_027018	chr10	112060189	112078510	+	889	1	Glipr1l1|1700011E04Rik|-|10|10 D2|protein-coding	0	0	0	0	0	0	0	0	0	0	0	0	0	0	0	1	0	0	0	0	0	0	0	0	0	0	0	0
NM_001347157	chr10	112083354	112108098	+	1896	1	Glipr1l2|4921508O11Rik|-|10|10 D2|protein-coding	0	0	0	0	0	0	0	0	0	0	0	0	0	0	0	0	0	0	0	2	0	0	0	0	0	0	0	0
NM_027450	chr4	43957702	43979118	+	2012	1	Glipr2|5730414A08Rik|C77180|GAPR-1|-|4|4 B1|protein-coding	4	8	74	80	75	35	7	6	25	7	15	8	46	45	32	25	57	34	66	56	72	51	3	28	6	6	20	4
NM_147221	chr4	107434719	107635059	+	2891	1	Glis1|Gli5|Gli6|GliH1|-|4|4 C7|protein-coding	0	1	5	3	1	5	0	1	2	0	0	0	1	2	0	1	1	4	1	0	2	0	0	2	3	0	0	1
NM_031184	chr16	4594713	4615957	+	3610	1	Glis2|Gli5|Klf16|Nkl|-|16 A1|16 2.45 cM|protein-coding	25	40	43	50	30	20	44	31	57	67	78	65	77	63	92	123	75	63	56	39	24	25	36	127	53	10	12	23
NM_175459	chr19	28258851	28680077	-	7501	1	Glis3|4833409N03Rik|E330013K21Rik|-|19|19 C1|protein-coding	403	397	241	104	70	54	117	100	451	476	329	386	173	245	181	147	107	94	241	148	141	97	124	373	287	64	146	127
NM_001161738	chr5	107548967	107597888	-	1980	1	Glmn|9330160J16Rik|AW227515|Fap48|Fap68|-|5|5 E5|protein-coding	100	90	40	22	106	79	126	82	125	130	84	112	80	129	107	164	152	135	140	72	109	65	32	100	94	53	97	95
NM_020003	chr3	88325023	88328631	+	1529	1	Glmp|0610031J06Rik|AB027141|NCU-G1|-|3|3 F1|protein-coding	1369	1311	1236	821	949	745	1490	1184	1792	1993	2220	2008	2115	2197	1456	2104	1686	1675	2101	1593	1967	1612	1072	1955	1486	1709	2395	1981
NM_025374	chr17	30592862	30612659	-	1931	1	Glo1|0610009E22Rik|1110008E19Rik|2510049H23Rik|AW550643|GLY1|Glo-1|Glo-1r|Glo-1s|Glo1-r|Glo1-s|Qglo|-|17 A3.3|17 15.69 cM|protein-coding	192	179	90	69	137	130	175	141	232	246	202	216	235	224	200	278	220	228	182	124	170	151	136	378	209	108	204	116
NM_001362901	chr11	76220395	76243699	-	3073	1	Glod4|1700082G03Rik|2700085E05Rik|C81254|-|11|11 B5|protein-coding	352	400	325	165	305	235	351	298	515	618	519	557	544	627	506	760	609	557	480	321	453	335	195	594	421	285	513	358
NM_027227	chrX	8004201	8018492	-	666	1	Glod5|2010001H14Rik|AV061890|-|X|X A1.1|protein-coding	0	0	0	0	0	0	0	0	0	0	0	0	0	2	0	0	0	0	0	0	0	0	0	0	0	0	0	0
NM_021332	chr17	30901867	30936510	+	1465	1	Glp1r|GLP-1R|GLP1Rc|-|17 A3.3|17 15.8 cM|protein-coding	0	0	0	0	0	0	0	0	0	0	0	0	0	0	0	0	0	0	0	0	0	0	0	0	0	0	0	0
NM_175681	chr11	67706430	67771153	-	4858	1	Glp2r|9530092J08Rik|GLP-2|-|11|11 B3|protein-coding	0	0	0	0	2	0	1	0	0	0	1	2	0	0	0	4	8	0	0	1	0	0	0	2	0	0	0	0
NM_001290821	chr11	55514239	55608198	-	2402	1	Glra1|nmf11|oscillator|ot|spasmodic|spd|-|11 B1.3|11 33.12 cM|protein-coding	0	0	2	1	1	0	0	0	0	4	0	0	0	0	0	0	1	0	0	0	0	0	0	0	0	0	0	0
NM_183427	chrX	165129017	165327393	-	3139	1	Glra2|-|-|X F5|X 76.75 cM|protein-coding	0	0	0	0	0	0	0	0	0	0	0	0	0	0	0	0	0	0	0	0	0	0	0	0	0	0	0	0
NM_001368774	chr8	55940418	56130070	+	6543	1	Glra3|-|-|8 B2|8 29.69 cM|protein-coding	0	0	0	0	0	0	0	0	0	0	5	0	0	4	0	0	0	0	0	0	0	0	1	0	0	0	0	0
NM_010297	chrX	136757674	136779721	-	1400	1	Glra4|-|-|X F1|X 59.1 cM|protein-coding	9	1	7	3	4	3	0	2	4	4	3	7	7	2	4	0	3	4	1	0	8	3	0	1	2	0	4	0
NM_001345958	chr3	80843599	80913660	-	3060	1	Glrb|AI853901|Glyrb|spa|spastic|-|3 E3|3 35.71 cM|protein-coding	0	0	0	0	0	0	3	0	0	6	1	3	1	0	8	0	6	0	0	0	0	0	3	21	0	0	0	2
NM_008132	chr1	88499871	88510066	-	1952	1	Glrp1|GRP-1|-|1|1 D|protein-coding	282	281	117	60	288	258	187	181	280	233	275	214	406	306	137	259	163	154	268	181	218	140	101	246	232	147	314	226
NM_053108	chr13	75839886	75850151	+	1322	1	Glrx|C86710|D13Wsu156e|Glrx1|Grx1|TTase|-|13 C1|13 40.95 cM|protein-coding	122	115	134	116	310	243	286	247	158	162	270	273	328	384	111	195	141	167	233	203	271	255	44	164	108	135	257	153
NM_001038592	chr1	143739568	143749678	+	3597	1	Glrx2|1700010P22Rik|AI645710|Grx2|-|1 F|1 62.53 cM|protein-coding	309	270	130	75	240	193	211	184	313	380	229	249	185	227	202	290	207	197	187	152	219	139	116	310	223	116	237	166
NM_001348093	chr7	137437573	137469630	+	2837	1	Glrx3|PICOT|Txnl2|-|7|7 F4|protein-coding	225	208	180	126	342	259	283	240	288	339	276	289	271	353	305	476	380	368	290	182	261	248	146	464	249	252	382	259
NM_028419	chr12	105032618	105040911	+	998	1	Glrx5|-|-|12|12 E|protein-coding	131	100	98	66	207	187	189	158	172	164	178	165	234	239	219	299	247	236	157	119	191	163	105	205	139	142	178	142
NM_001113383	chr1	52185281	52233232	-	4402	1	Gls|6330442B14|AI314027|B230365M23Rik|-|1 C1.1|1 26.86 cM|protein-coding	1412	1309	1916	1541	1926	1473	1214	1124	1908	2442	1274	1767	1315	1924	1124	1248	1444	1357	1628	1140	1307	1112	494	1684	1417	1181	2258	1751
NM_001285779	chr10	128194635	128210004	+	2469	1	Gls2|A330074B06Rik|AI195532|GA|GLS|Lga|-|10|10 D3|protein-coding	4	0	4	3	2	3	12	5	5	7	7	1	23	10	8	7	1	7	14	5	13	16	15	9	10	4	4	4
NM_177005	chr5	127632262	127707520	+	1545	1	Glt1d1|5730455A04Rik|-|5|5 G1.2|protein-coding	0	0	0	0	3	0	0	0	0	0	0	0	0	0	0	0	0	0	0	0	0	1	0	0	0	0	0	0
NM_177130	chr3	85869846	85887518	-	2733	1	Glt28d2|4732486J07Rik|Glt28d1l|-|3|3 F1|protein-coding	0	0	0	0	0	1	0	0	3	3	0	2	0	0	0	5	1	0	0	0	0	0	19	24	15	6	3	1
NM_001039095	chr2	25793967	25815836	-	1084	1	Glt6d1|4933411C14Rik|GT6m7|-|2|2 A3|protein-coding	0	0	0	0	0	0	0	0	0	0	0	0	0	0	0	0	0	0	0	0	0	0	0	0	0	0	0	0
NM_029626	chr14	31001433	31012441	+	2473	1	Glt8d1|2410004H05Rik|5430414N14Rik|AI450005|-|14|14 B|protein-coding	573	553	367	178	398	283	513	349	721	854	717	693	892	759	459	605	494	483	653	418	591	467	172	571	518	317	654	442
NM_029102	chr10	82650433	82690650	-	2141	1	Glt8d2|1110021D20Rik|-|10|10 C1|protein-coding	3	4	8	0	2	1	0	0	1	1	2	3	0	0	8	3	1	1	0	0	0	0	0	1	3	0	3	3
NM_019821	chr5	114669500	114690935	-	1604	1	Gltp|1110001F24Rik|C76925|C77564|-|5|5 F|protein-coding	1033	942	804	507	585	534	888	752	1375	1506	1620	1608	1709	1848	1222	1761	1487	1443	1859	1419	1852	1405	739	1487	1234	1446	2042	1634
NM_146020	chr11	70519209	70520736	+	1198	1	Gltpd2|C730027E14Rik|-|11|11 B3|protein-coding	0	0	0	0	0	0	0	0	1	0	3	0	0	0	0	0	0	0	1	0	0	1	0	0	0	0	0	6
NM_008133	chr14	34310727	34345033	+	3143	1	Glud1|AI118167|Gdh-X|Glud|Gludl|-|14 B|14 20.8 cM|protein-coding	1581	1455	1371	942	1636	1322	1711	1601	1875	2192	2030	2049	2108	2365	1776	2231	2113	2061	2015	1549	2046	1801	748	1771	1514	1141	1861	1373
NM_008131	chr1	153899929	153909723	+	2798	1	Glul|GS|Glns|-|1|1 G3|protein-coding	5363	5480	4241	2799	3698	3414	4133	3463	6072	6933	5992	5748	5383	5681	5255	6323	5184	5001	6198	4450	5430	4355	3201	5252	4764	3523	4752	3872
NM_145935	chr19	12633308	12651737	+	1302	1	Glyat|A330009E03Rik|ACGNAT|AI195249|AI315345|CAT|GAT|-|19|19 A|protein-coding	0	0	0	0	0	0	0	0	0	0	0	0	0	0	0	0	0	0	0	0	0	0	0	0	0	0	0	0
NM_001145060	chr17	40904741	40914350	-	867	1	Glyatl3|EG435528|Gm5683|-|17|17 B2|protein-coding	0	0	0	0	0	0	0	0	0	0	0	0	0	0	0	0	0	0	0	0	0	0	0	0	0	0	0	0
NM_001289587	chr15	103562760	103565081	-	662	1	Glycam1|MC26|Sgp50|glyCAM-1|-|15 F3|15 59.03 cM|protein-coding	0	0	0	0	0	0	3	0	0	0	0	1	0	0	0	0	0	0	0	1	0	0	0	0	0	0	0	0
NM_174846	chr9	106152860	106158138	-	4220	1	Glyctk|6230410P16Rik|C430006L12|-|9|9 F1|protein-coding	35	20	18	4	22	18	23	11	37	44	64	48	66	60	39	33	34	38	54	39	43	15	7	34	30	19	56	36
NM_001359748	chr16	5013935	5049910	-	3721	1	Glyr1|2810419J22Rik|3930401K13Rik|AW545332|Npac|-|16 A1|16 2.49 cM|protein-coding	1548	1531	1518	1115	1940	1642	1504	1365	2080	2299	2159	2142	2198	2433	1991	2516	2148	2028	2119	1483	1952	1660	675	1788	1637	1144	1872	1407
NR_040449	chr19	58296204	58300348	+	447	1	Gm10007|-|-|19 D2|19|ncRNA	0	0	0	0	0	1	0	0	0	0	0	0	0	0	0	0	0	0	0	0	0	0	0	0	0	0	0	0
NR_028042	chr17	25901856	25902227	-	371	1	Gm10012|-|-|17|17 A3.3|pseudo	7	6	4	2	1	4	7	4	17	22	14	7	9	13	14	9	3	7	11	6	7	2	7	23	3	7	16	16
NM_001081452	chr10	77711446	77712009	+	561	1	Gm10024|-|-|10|10 C1|protein-coding	0	0	0	0	0	0	0	0	0	0	0	0	0	0	0	0	0	0	0	0	0	0	0	0	0	0	0	0
NR_152179	chr9	110989499	111008029	+	3817	1	Gm10030|-|-|9 F2|9|ncRNA	0	0	0	0	0	0	0	0	0	0	0	2	0	0	0	0	0	0	0	0	0	0	0	0	0	0	0	0
NR_038043	chr8	69368612	69395544	-	5693	1	Gm10033|9330175B10Rik|Gm10311|-|8 B3.3|8|ncRNA	128	153	46	41	131	102	159	94	184	255	111	182	99	194	93	134	109	95	123	84	101	81	69	127	111	62	133	104
NM_001309374	chr13	67831106	67843292	+	543	1	Gm10037|EG328280|Rslcan24|-|13|13 B3|protein-coding	4	12	2	2	0	0	3	2	14	9	21	9	15	7	11	6	11	3	16	4	11	6	0	12	3	0	6	4
NR_033484	chr7	27765673	27770972	+	629	1	Gm10046|-|-|7|7 A3|ncRNA	0	0	0	0	0	0	0	0	0	0	0	0	0	0	0	0	0	0	0	0	0	0	0	0	0	0	0	0
NR_002885	chr15	103240432	103244584	+	1378	1	Gm10052|XM_001481145|-|9 F4|9|pseudo	656	564	1031	878	1134	1005	637	869	772	813	909	868	1208	1178	811	965	1093	1075	803	691	983	886	331	766	719	586	858	768
NM_001243016	chrX	154043986	154055041	-	981	3	Gm10057|-|-|X F3|X|protein-coding	0	0	0	0	0	0	0	0	0	0	0	1	0	0	0	0	0	0	0	0	0	0	0	0	0	0	0	0
NM_001109969	chrX	27924021	27946885	-	878	12	Gm10058|-|-|X A2|X|protein-coding	0	0	0	0	0	0	0	0	0	0	0	0	0	0	0	0	0	0	0	0	0	0	0	0	0	0	0	0
NR_028592	chr6	128438757	128475845	+	3919	1	Gm10069|-|-|6 F3|6|ncRNA	23	23	4	4	5	0	21	14	46	46	77	35	32	18	24	41	11	42	7	14	16	16	2	18	12	8	8	8
NM_001102678	chrX	24948455	24971388	-	910	12	Gm10096|Xmr-like|-|X A3.1|X|protein-coding	0	0	0	0	0	0	0	0	0	0	0	0	0	0	0	0	0	0	0	0	0	0	0	0	0	0	0	0
NM_001205033	chr10	77726452	77726848	+	395	1	Gm10100|-|-|10 C1|10 39.72 cM|protein-coding	0	0	0	0	0	0	0	0	0	0	0	0	0	0	0	1	0	0	0	0	0	0	0	0	0	0	0	0
NR_033552	chr18	5491501	5592437	-	1502	1	Gm10125|Zeb1os|-|18 A1|18|ncRNA	5	7	25	9	13	11	0	2	5	5	5	6	12	8	14	8	7	11	14	12	9	13	2	8	3	4	1	1
NM_001205035	chr10	77715771	77716169	+	397	1	Gm10142|-|-|10 C1|10 39.72 cM|protein-coding	0	0	0	0	0	0	0	0	0	0	0	0	0	0	0	0	0	0	0	0	0	0	0	0	0	0	0	0
NM_001099919	chrX	30820528	30843441	-	882	12	Gm10147|-|-|X A3.1|X|protein-coding	0	0	0	0	0	0	0	0	0	0	0	0	0	0	0	0	0	0	0	0	0	0	0	0	0	0	0	0
NR_028385	chr17	80371857	80373542	-	1685	1	Gm10190|-|-|17 E3|17|ncRNA	2	1	0	0	5	3	0	2	7	2	1	2	4	8	2	7	3	2	3	1	4	4	0	2	8	2	3	4
NM_001134299	chr5	26114764	26121425	-	2977	1	Gm10220|-|-|5|5 B1|protein-coding	0	0	0	0	0	0	0	0	0	0	0	0	0	0	0	0	0	0	0	0	0	0	0	0	0	0	0	0
NM_001270487	chr16	89040923	89041472	-	547	1	Gm10228|-|-|16|16 C3.3|protein-coding	0	0	0	0	0	0	0	0	0	0	0	0	0	0	0	0	0	0	0	0	0	0	0	0	0	0	0	0
NM_001199334	chr16	89015277	89015846	+	567	1	Gm10229|-|-|16|16 C3.3|protein-coding	0	0	0	0	0	0	0	0	0	0	0	0	0	0	0	0	0	0	0	0	0	0	0	0	0	0	0	0
NM_001099347	chrX	28931804	28954702	-	910	12	Gm10230|-|-|X A2|X|protein-coding	0	0	0	0	0	0	0	0	0	0	0	0	0	0	0	0	0	0	0	0	0	0	0	0	0	0	0	0
NR_152168	chr6	39420378	39421294	+	828	1	Gm10244|Anmkrn1|-|6 B1|6|ncRNA	3	0	2	2	1	2	0	2	5	3	4	5	2	5	2	0	3	4	0	3	4	5	0	6	0	0	0	0
NR_033550	chr14	23038195	23094571	-	2726	1	Gm10248|-|-|14 A3|14|ncRNA	2	6	5	2	5	2	8	10	15	13	5	13	13	14	1	3	10	4	18	8	10	7	3	6	2	2	16	6
NM_001270510	chrY	2900989	2912210	+	1569	1	Gm10256|-|-|Y A1|Y|protein-coding	0	0	0	0	0	0	0	0	0	0	0	0	0	0	0	0	0	0	0	0	0	0	0	0	0	0	0	0
NM_001281470	chr18	44156403	44159885	-	338	1	Gm10267|Vtlgl1|-|18|18 B3|protein-coding	0	0	0	0	0	0	0	0	0	0	0	0	0	0	0	0	0	0	0	1	0	0	0	0	0	0	0	0
NR_026831	chr10	77706587	77706986	+	399	1	Gm10272|Krtap12-4|-|10 C1|10 39.72 cM|pseudo	0	0	0	0	0	0	0	0	0	0	0	0	0	0	0	0	0	0	0	0	0	0	0	0	0	0	0	0
NR_033584	chr8	113067262	113093333	+	2001	1	Gm10280|-|-|8 E1|8|ncRNA	0	0	0	0	0	0	0	0	0	0	0	0	0	0	0	0	0	0	0	1	0	0	0	0	0	0	0	0
NM_001370880	chr10	129974605	129975567	-	961	2	Gm10310|-|-|10|10 D3|protein-coding	0	0	0	0	0	0	0	0	0	0	0	0	0	0	0	0	0	0	0	0	0	0	0	0	0	0	0	0
NM_001162944	chr10	77852859	77853788	+	927	1	Gm10318|EG622629|-|10 C1|10|protein-coding	0	0	0	0	0	0	0	0	0	0	0	0	0	0	0	0	0	0	0	0	0	0	0	0	1	0	0	0
NR_003624	chr6	122136628	122150958	+	1344	1	Gm10319|EG381806|-|6 F1|6|pseudo	0	0	0	0	0	0	0	0	0	0	0	0	0	0	0	0	0	0	0	0	0	0	0	0	0	0	0	0
NM_001177832	chr13	66113453	66122836	+	1915	1	Gm10324|-|-|13 B3|13|protein-coding	0	0	0	0	0	0	0	0	0	0	0	0	0	0	0	0	0	0	0	0	0	0	0	0	0	0	0	0
NM_001103153	chr6	41442214	41446097	-	823	1	Gm10334|-|-|6|6 B1|protein-coding	0	0	0	0	0	0	0	0	0	0	0	0	0	0	0	0	0	0	0	0	0	0	0	0	0	0	0	0
NR_045170	chr13	12182717	12186488	-	3771	1	Gm10336|B330003H21|-|13 A1|13|ncRNA	1201	1085	823	432	881	616	1005	677	1591	1763	1252	1336	958	1258	1192	1418	1101	962	934	549	700	485	310	920	821	430	774	576
NM_001270511	chrY	2900989	2912210	+	1569	1	Gm10352|-|-|Y A1|Y|protein-coding	0	0	0	0	0	0	0	0	0	0	0	0	0	0	0	0	0	0	0	0	0	0	0	0	0	0	0	0
NM_001281514	chr5	14974497	14978899	-	788	1	Gm10354|-|-|5 A2|5 6.48 cM|protein-coding	0	0	0	0	0	0	0	0	0	0	0	0	0	0	0	0	0	0	0	0	0	2	0	0	0	0	0	0
NR_073535	chr14	55038462	55042976	+	1323	1	Gm10364|EG545052|-|14|14 C3|pseudo	2	0	2	0	0	2	0	0	0	0	0	0	10	3	0	0	0	0	0	3	1	4	0	1	0	0	3	0
NR_126579	chr14	47097679	47116161	-	1407	1	Gm10371|-|-|14 C1|14|ncRNA	0	0	1	3	0	0	0	0	0	0	0	0	0	0	0	0	0	0	0	0	0	0	0	1	0	0	0	0
NR_046064	chr15	43430943	43477036	-	665	1	Gm10373|-|-|15 B3.2|15|ncRNA	0	0	0	0	0	0	0	0	0	1	1	0	0	0	0	0	0	0	0	0	0	0	0	0	0	0	0	0
NM_001098269	chr14	43602627	43608013	-	829	1	Gm10375|-|-|14|14 C1|protein-coding	0	0	0	0	0	0	0	0	0	0	0	0	0	0	0	0	0	0	0	0	0	0	0	0	0	0	0	0
NM_001244671	chr14	41767172	41772404	-	840.3	3	Gm10377|-|-|14|14 B|protein-coding	0	0	0	0	0	0	0	0	0	0	0	0	0	0	0	0	0	0	0	0	0	0	0	0	0	0	0	0
NR_033541	chr15	10600293	10611651	+	3465	1	Gm10389|-|-|15 A1|15|ncRNA	0	0	8	6	38	43	7	4	3	1	12	0	25	12	2	1	2	2	1	5	11	14	0	16	16	16	45	28
NR_045793	chr5	120121096	120139263	-	3974	1	Gm10390|-|-|5 F|5 60.58 cM|ncRNA	29	23	41	18	61	27	6	17	19	13	39	16	23	28	11	27	39	27	12	4	16	19	18	12	22	13	19	21
NR_033555	chr6	141340553	141344387	+	3834	1	Gm10400|-|-|6 G2|6|ncRNA	2	0	0	0	0	0	0	0	0	0	0	2	0	1	0	0	0	0	0	0	0	1	0	0	0	0	0	0
NM_001164727	chr14	7006115	7027449	-	1946	1	Gm10406|-|-|14|14 A1|protein-coding	2	1	1	0	0	0	0	0	1	4	0	0	0	0	2	5	4	3	0	1	0	0	3	0	2	0	0	0
NM_001256501	chr14	3688719	3698681	+	1561.5	2	Gm10408|100040797|Gm2971|-|14|14 A1|protein-coding	0	0	0	0	0	0	0	0	0	0	0	0	0	0	0	0	0	0	0	0	0	0	0	0	0	0	0	0
NR_033121	chr14	3412614	3433857	+	1983	2	Gm10409|EG666890|Gm8348|-|14|14 A1|pseudo	0	0	0	0	0	0	0	0	0	0	0	0	0	0	0	0	0	0	0	0	1	0	0	0	0	0	0	0
NM_029288	chr14	3634512	3642952	+	986	2	Gm10413|100038846|1700001E04Rik|Gm1973|-|14|14 A1|protein-coding	0	0	0	0	0	0	0	0	0	0	0	0	0	0	0	0	0	0	0	0	0	0	0	0	0	0	0	0
NR_045480	chr6	126286649	126328686	-	2821	1	Gm10415|-|-|6 F3|6|ncRNA	0	0	1	0	0	0	0	0	0	0	0	0	0	1	0	0	0	0	0	0	0	0	0	0	0	0	0	0
NR_027964	chr5	109833501	109834142	-	641	1	Gm10416|EG667213|-|5|5 F|pseudo	11	9	9	5	16	4	17	4	15	12	6	8	6	15	1	3	8	7	5	6	5	2	3	10	1	7	12	3
NR_033538	chr12	117144523	117151269	-	839	1	Gm10421|-|-|12 F2|12|ncRNA	0	0	0	0	0	0	0	0	0	0	0	0	0	0	0	0	0	0	0	0	0	0	0	1	0	0	0	0
NM_001370827	chr5	37153129	37215653	+	5633	1	Gm1043|-|-|5|5 B3|protein-coding	0	0	0	0	0	0	0	0	0	0	0	1	0	1	1	0	0	0	0	0	0	0	0	0	0	0	0	0
NR_045741	chr12	100276609	100300908	+	4787	1	Gm10432|-|-|12 E|12|ncRNA	9	7	9	3	5	5	15	1	5	17	1	4	12	4	5	16	12	10	3	5	0	4	6	2	2	5	9	2
NR_045282	chr12	100187968	100193538	+	1979	1	Gm10433|-|-|12 E|12|ncRNA	3	4	2	0	0	1	6	4	3	3	2	1	2	2	1	6	0	2	0	1	3	2	0	1	1	5	1	2
NR_136900	chr12	88175589	88181894	-	1151	1	Gm10436|-|-|12|12 D2|protein-coding	0	0	0	0	0	0	0	0	0	0	0	0	0	0	0	0	0	0	0	0	0	0	0	0	0	0	0	0
NM_001037716	chrX	149594601	149636621	+	1794	1	Gm10439|-|-|X F3|X|protein-coding	0	0	0	0	0	0	0	0	0	0	0	0	0	0	0	0	0	0	0	0	0	0	0	0	0	0	0	0
NR_038045	chr5	54349992	54358542	+	2747	1	Gm10440|D130065D13|-|5 C1|5|ncRNA	0	0	0	0	0	0	0	0	1	0	0	0	0	0	0	0	0	0	0	0	0	0	0	0	0	0	0	0
NR_046063	chr6	84412942	84423838	-	758	1	Gm10445|-|-|6 C3|6|ncRNA	0	0	0	0	0	0	0	0	0	0	0	0	0	0	0	0	0	0	0	0	0	0	0	0	0	0	0	0
NR_028520	chr12	76444497	76448698	+	891	1	Gm10451|-|-|12|12 C3|ncRNA	0	3	0	1	7	4	6	4	4	7	6	9	9	13	5	6	7	14	13	14	10	11	9	2	3	8	11	10
NR_033491	chr11	24721006	24730722	-	2463	1	Gm10466|-|-|11 A3.2|11|ncRNA	0	0	0	0	0	0	0	0	0	0	0	0	1	0	0	0	0	0	0	0	0	1	0	1	0	0	0	0
NM_001177579	chr5	26082172	26089264	-	3335	1	Gm10471|-|-|5|5 B1|protein-coding	0	0	0	0	0	0	0	0	0	0	0	0	0	0	0	0	0	0	0	0	0	0	0	0	0	0	0	0
NM_001109970	chrX	24948452	24971388	-	913	12	Gm10486|-|-|X|X A3.3|protein-coding	0	0	0	0	0	0	0	0	0	0	0	0	0	0	0	0	0	0	0	0	0	0	0	0	0	0	0	0
NM_001100609	chrX	30329712	30352628	+	896	9	Gm10487|-|-|X A3.1|X|protein-coding	0	0	0	0	0	0	0	0	0	0	0	0	0	0	0	0	0	0	0	0	0	0	0	0	0	0	0	0
NM_001099325	chrX	28585011	28607871	-	863	8	Gm10488|-|-|X|X A3.1|protein-coding	0	0	0	0	0	0	0	0	0	0	0	0	0	0	0	0	0	0	0	0	0	0	0	0	0	0	0	0
NR_033462	chr17	79506049	79510486	-	2578	1	Gm10494|-|-|17 E3|17|ncRNA	0	0	0	0	0	0	0	0	0	0	0	0	0	0	0	0	0	0	1	0	0	1	0	0	0	0	0	0
NM_001370819	chr17	36141748	36145949	-	1251	1	Gm10499|-|-|17|17 B1|protein-coding	0	1	0	0	3	10	1	0	0	1	0	4	0	0	0	1	0	0	0	0	0	0	0	0	0	0	0	2
NM_001354753	chr17	21679877	21692542	+	2947	1	Gm10509|-|-|17 A3.2|17 11.4 cM|protein-coding	118	100	80	39	115	85	100	56	157	223	98	125	65	114	95	80	95	63	86	45	67	54	26	100	89	39	110	79
NR_033511	chr17	15350813	15354461	-	720	1	Gm10510|-|-|17 A2|17|ncRNA	0	0	0	0	0	0	0	0	0	0	0	0	0	0	0	0	0	0	0	0	0	0	0	0	0	0	0	1
NR_033458	chr17	13205042	13206211	+	1169	1	Gm10512|-|-|17 A1|17|ncRNA	0	0	0	0	0	0	0	0	0	0	0	0	0	0	0	0	1	0	0	0	0	0	0	0	0	0	0	0
NR_033536	chr1	192136898	192151025	+	2608	1	Gm10516|-|-|1 H6|1|ncRNA	5	0	2	0	3	0	1	3	4	4	4	8	7	9	6	2	8	3	7	5	10	8	4	15	2	3	6	2
NR_045879	chr18	75514645	75522806	+	2297	1	Gm10532|-|-|18 E3|18|ncRNA	56	63	56	27	39	31	20	35	67	83	82	74	50	76	30	45	36	38	89	65	63	51	20	63	66	31	71	58
NR_033455	chr18	56936260	56940518	+	4258	1	Gm10536|-|-|18 D3|18|ncRNA	3	0	0	0	0	0	2	0	0	0	3	0	1	0	0	1	0	0	0	2	0	2	2	3	2	2	9	3
NR_045892	chr1	132729353	132732826	+	1876	1	Gm10538|-|-|1 E4|1|ncRNA	0	0	0	0	0	0	0	0	0	0	0	0	0	0	0	0	0	0	0	0	0	0	0	0	0	0	0	0
NR_040534	chr18	34207775	34221772	-	2627	1	Gm10548|-|-|18 B1|18|pseudo	28	7	13	10	5	2	12	5	23	21	11	23	28	7	9	12	13	8	23	22	19	20	4	13	6	3	8	6
NR_045415	chr18	33464163	33474710	+	2709	1	Gm10549|-|-|18 B1|18|ncRNA	2	0	3	1	0	0	0	1	4	0	4	0	1	5	4	4	0	2	2	1	7	1	0	0	0	0	0	0
NR_045881	chr18	4812486	4850959	+	3896	1	Gm10556|-|-|18 A1|18|ncRNA	0	0	0	0	0	0	0	0	1	0	0	0	0	0	0	0	0	0	0	1	0	0	0	0	0	0	0	0
NR_040563	chr4	156021645	156023824	-	840	1	Gm10560|-|-|4 E2|4|ncRNA	5	3	0	1	2	0	3	7	11	9	12	7	16	14	7	10	10	11	3	11	10	4	0	8	13	3	10	5
NR_152220	chr7	141461481	141463904	-	1059	1	Gm10575|-|-|7|7 F5|ncRNA	122	152	15	5	18	33	74	83	191	186	275	173	246	206	99	159	140	102	192	94	154	117	74	132	139	55	80	107
NR_045885	chr7	137234683	137242609	+	2872	1	Gm10578|-|-|7 F3|7|ncRNA	1	4	1	0	0	0	4	1	7	14	2	7	2	12	5	0	6	4	4	9	9	2	0	3	3	2	1	4
NR_028578	chr7	132315664	132318291	+	2627	1	Gm10584|-|-|7|7 F3|ncRNA	39	26	16	11	5	4	5	10	30	49	57	22	50	53	16	27	12	18	46	16	20	18	4	27	16	9	17	14
NM_001193668	chr4_GL456350_random	211325	212455	-	861	7	Gm10591|6Ckine|Ccl21b|Ccl21c|Scya21|Scya21b|Scya21c|TCA4|-|4|4 A5|protein-coding	0	0	0	0	0	0	0	0	0	0	0	0	0	0	0	0	0	0	0	0	0	0	0	0	0	0	0	0
NR_077222	chr7	73808222	73816503	-	2692	1	Gm10619|4932443D20|-|7 D1|7 42.25 cM|ncRNA	0	0	0	0	0	0	0	0	0	0	0	0	0	0	0	0	0	0	0	0	0	0	0	0	0	0	0	0
NR_045336	chr9	79444037	79519302	-	3718	1	Gm10635|-|-|9 E1|9|ncRNA	0	0	0	0	0	0	0	0	0	0	0	1	0	1	0	0	0	0	0	2	0	0	0	0	0	0	0	0
NR_033542	chr3	146367153	146378944	-	2416	1	Gm10636|-|-|3 H2|3|ncRNA	0	0	0	0	0	0	0	0	1	0	0	0	0	2	0	0	0	0	0	0	0	0	0	0	0	0	0	0
NR_040697	chr8	87169747	87199850	-	832	1	Gm10637|-|-|8 C3|8|ncRNA	0	0	0	1	0	0	0	0	0	0	0	0	0	0	0	0	0	0	0	0	0	0	0	0	0	0	0	0
NR_027829	chr8	86745699	86747060	+	1361	1	Gm10638|-|-|8 C3|8|ncRNA	7	6	8	3	6	2	2	3	6	15	15	20	11	9	23	23	17	5	11	11	13	12	6	20	7	5	8	7
NM_001122660	chr9	78289928	78305525	+	865	1	Gm10639|-|-|9|9 E1|protein-coding	0	0	0	0	0	0	0	0	0	0	0	0	0	0	0	0	0	0	0	0	0	0	0	0	0	0	0	0
NR_046062	chr7	31162358	31170641	+	1130	1	Gm10640|EG668322|-|7 B1|7|ncRNA	20	18	3	1	7	0	2	3	17	14	28	7	11	11	3	2	4	0	13	14	10	8	0	12	0	1	1	6
NR_153957	chr9	67102300	67109599	+	3288	1	Gm10646|-|-|9|9 C|ncRNA	0	0	0	0	0	0	0	0	0	0	0	0	0	0	0	0	0	0	0	0	0	0	0	0	0	0	0	0
NR_028579	chr8	76749087	76900621	-	1983	1	Gm10649|-|-|8|8 C1|ncRNA	6	1	0	0	1	0	0	0	0	2	0	1	2	0	6	0	0	0	0	0	0	0	0	1	0	5	0	0
NR_003965	chr9	62841477	62862024	-	1228	1	Gm10653|-|-|9 B|9|pseudo	51	44	20	9	14	35	59	66	48	68	165	113	162	140	100	136	120	113	77	81	96	77	32	91	55	49	84	61
NM_001357655	chr8	70931315	70933037	+	1720	1	Gm10654|EG665828|-|8|8 B3.3|protein-coding	3	1	41	18	21	20	1	2	1	4	4	10	18	6	6	23	9	17	6	4	7	7	0	8	7	0	19	7
NR_045886	chr9	57056897	57071966	-	1130	1	Gm10658|-|-|9 B|9|ncRNA	20	22	17	12	31	15	26	20	29	37	21	39	14	24	23	25	25	28	21	18	33	16	1	28	17	15	25	28
NM_001201364	chr7	21909434	21921289	-	1718	2	Gm10662|-|-|7|7 A3|protein-coding	0	0	0	0	0	0	0	0	0	0	0	0	0	0	0	0	0	0	0	0	0	0	0	0	0	0	0	0
NM_001167160	chr7	22463110	22464075	-	964	2	Gm10665|Vmn1r150|-|7|7 A3|protein-coding	0	0	0	0	0	0	0	0	0	0	0	0	0	0	0	0	0	0	0	0	0	0	0	0	0	0	0	0
NM_001167573	chr7	22133776	22134741	-	964	2	Gm10666|Vmn1r141|-|7|7 A3|protein-coding	0	0	0	0	0	0	0	0	0	0	0	0	0	0	0	0	0	0	0	0	0	0	0	0	0	0	0	0
NM_001370900	chr7	22713598	22719710	-	1589	3	Gm10668|-|-|7|7 A3|protein-coding	0	0	0	0	0	0	0	0	0	0	0	0	0	0	0	0	0	0	0	0	0	0	0	0	0	0	0	0
NM_001167161	chr7	22463110	22464075	-	964	2	Gm10670|Vmn1r102|-|7|7 A3|protein-coding	0	0	0	0	0	0	0	0	0	0	0	0	0	0	0	0	0	0	0	0	0	0	0	0	0	0	0	0
NR_046048	chr9	47799160	47818208	-	2099	1	Gm10677|-|-|9 A5.3|9|ncRNA	80	80	103	58	36	40	16	42	143	135	195	94	225	141	77	114	115	116	202	123	189	125	46	197	179	168	250	210
NM_001270429	chr3	98552544	98564009	-	1638	2	Gm10681|Hsd3b4|-|3 F2.2|3|protein-coding	0	0	0	0	0	0	0	0	0	0	1	0	0	0	0	0	0	0	0	0	0	0	0	0	0	0	0	0
NR_033547	chr9	45107176	45135606	-	2200	1	Gm10684|-|-|9 A5.2|9|ncRNA	6	0	0	0	3	2	0	0	0	2	0	0	0	1	0	0	0	0	0	0	0	0	0	2	0	1	0	0
NR_152189	chr9	44123768	44134485	-	1649	1	Gm10687|-|-|9 A5.1|9|ncRNA	0	0	0	0	0	0	3	0	0	0	0	1	0	1	0	0	0	0	0	1	0	0	0	0	0	0	3	0
NM_001146107	chr3	94174412	94178193	-	2243	1	Gm10696|-|-|3|3 F2.1|protein-coding	0	0	0	0	0	0	0	0	0	0	0	0	0	0	0	0	0	0	0	0	0	0	0	0	0	0	0	0
NM_001163731	chr3	93960292	93961314	-	1021	2	Gm10697|-|-|3 F2.1|3|protein-coding	0	0	0	0	0	0	0	0	0	0	0	0	0	0	0	0	0	0	0	0	0	0	0	0	0	0	0	0
NM_001357905	chr6	71293765	71302880	+	2870	1	Gm1070|-|-|6|6 C1|protein-coding	29	26	5	1	9	5	28	13	49	41	26	37	23	48	1	16	8	8	28	18	22	15	6	25	18	16	17	18
NM_001358023	chr3	83125276	83129246	-	3968	1	Gm10710|-|-|3 E3|3|protein-coding	0	0	0	0	0	1	0	0	0	0	0	0	0	1	0	0	0	0	0	0	0	0	0	0	0	0	0	0
NR_040530	chr2	174125038	174183918	-	870	1	Gm10714|-|-|2 H4|2|ncRNA	0	0	0	0	0	1	0	0	0	0	1	0	0	0	2	2	9	3	0	0	0	0	0	0	0	1	0	0
NR_045392	chr3	40853476	40855285	-	1809	1	Gm10731|-|-|3|3 B|pseudo	0	0	0	0	0	0	0	0	0	0	0	1	0	0	0	0	0	0	0	1	0	0	0	0	0	0	0	0
NR_131153	chr13	118603410	118658743	-	1302	1	Gm10732|-|-|13 D2.3|13|ncRNA	0	0	0	0	0	0	0	0	0	0	0	0	0	0	0	0	0	0	0	0	0	0	0	0	0	0	0	0
NR_040751	chr3	11823229	11844359	-	1518	1	Gm10745|-|-|3 A1|3|ncRNA	0	0	0	0	0	0	0	0	0	0	0	0	0	0	0	0	0	0	0	0	0	0	0	0	0	0	0	0
NR_033537	chr10	97681414	97967090	-	1628	1	Gm10754|-|-|10 C3|10|ncRNA	0	0	0	0	0	0	0	0	0	0	0	0	0	0	0	0	0	0	0	0	1	0	0	0	0	0	0	0
NM_001177750	chr13	66905415	66909166	+	1647	1	Gm10767|-|-|13 B3|13|protein-coding	3	9	6	1	12	9	9	8	20	20	10	19	15	9	6	12	9	13	18	15	18	10	0	10	5	10	6	4
NR_033472	chr19	43838803	43840845	+	2042	1	Gm10768|-|-|19 C3|19|ncRNA	0	0	0	0	2	0	0	1	1	3	2	1	0	5	3	4	3	0	0	0	0	1	0	0	0	0	0	0
NM_001142963	chr10	81649069	81667361	+	4719	2	Gm10778|-|-|10 C1|10|protein-coding	0	4	2	0	2	6	1	1	2	3	2	1	1	0	0	0	3	1	3	0	2	1	1	5	2	1	3	5
NR_046061	chr13	56362900	56368857	+	1476	1	Gm10782|-|-|13 B1|13|ncRNA	0	0	0	0	0	0	0	1	0	0	0	0	0	1	0	2	0	0	0	0	0	0	0	0	0	0	0	0
NR_040389	chr16	91688898	91715755	+	1703	1	Gm10785|-|-|16 C4|16|ncRNA	20	39	24	13	18	32	17	11	32	36	38	36	32	40	16	24	22	21	24	22	19	29	0	18	25	10	24	24
NR_045882	chr10	77011995	77022214	+	1545	1	Gm10787|-|-|10 C1|10|ncRNA	0	0	0	0	0	0	0	0	0	0	0	0	0	0	0	0	0	0	0	0	0	0	0	0	0	0	0	0
NR_033476	chr16	90142237	90146827	+	4590	1	Gm10789|-|-|16 C3.3|16|ncRNA	1	2	4	0	0	0	0	0	4	2	6	4	3	5	7	12	3	5	1	6	2	2	0	2	0	4	0	0
NR_033545	chr13	41865915	41913092	+	1689	1	Gm10790|-|-|13 A4|13|ncRNA	1380	1339	616	236	142	131	364	268	1422	1429	974	943	532	739	875	889	721	565	1015	631	911	599	281	784	743	202	412	329
NR_045889	chr16	84972211	84979451	+	1650	1	Gm10791|-|-|16 C3.3|16|ncRNA	9	12	19	14	41	33	10	5	13	17	14	8	10	12	3	7	4	8	12	5	9	17	0	10	16	8	8	11
NR_040533	chr2	93452819	93456721	+	865	1	Gm10804|-|-|2 E1|2|ncRNA	2	2	3	4	0	2	0	5	0	2	2	3	1	2	1	1	0	0	0	0	6	2	0	3	0	0	5	0
NR_045783	chr19	6012620	6018459	+	1961	1	Gm10814|-|-|19|19 A|ncRNA	4	9	11	2	1	4	13	16	14	13	25	28	47	30	16	16	19	18	38	26	18	19	9	40	10	20	40	32
NR_033475	chr16	27849930	27926128	+	810	1	Gm10823|-|-|16 B2|16|ncRNA	0	0	0	0	0	0	0	0	1	0	0	0	0	0	0	0	0	0	0	0	0	0	0	0	0	0	0	0
NR_028580	chr10	22402813	22407470	+	4546	1	Gm10825|-|-|10 A3|10|ncRNA	0	0	0	0	0	0	0	0	0	0	0	0	0	2	0	0	1	0	0	0	1	0	0	0	0	0	0	0
NR_033535	chr14	79860521	79869176	-	3386	1	Gm10845|-|-|14 D3|14|ncRNA	0	0	0	0	0	0	0	0	0	0	0	1	0	0	1	0	0	0	0	0	0	0	0	0	0	0	1	0
NR_033470	chr2	6132869	6140570	+	2794	1	Gm10857|AU015850|-|2 A1|2|ncRNA	0	0	0	0	0	0	0	0	0	0	0	0	1	0	1	0	0	0	0	0	0	0	0	0	1	0	0	0
NR_029470	chr15	79166066	79216401	+	675	1	Gm10863|-|-|15|15 E1|ncRNA	3	3	0	0	2	2	0	4	2	1	8	2	2	4	0	2	4	0	2	3	4	4	0	1	7	1	5	3
NR_045746	chr15	78994955	79011041	-	709	1	Gm10865|-|-|15 E1|15|ncRNA	10	12	13	6	5	7	5	10	19	24	27	11	44	33	8	12	21	15	18	9	15	14	4	18	16	15	19	8
NR_157560	chr5	138363719	138388287	+	2351	1	Gm10874|-|-|5|5|ncRNA	11	9	7	4	1	2	19	13	19	33	54	40	35	7	5	4	7	5	24	10	13	7	0	6	3	8	20	12
NR_026944	chr10	77257773	77259223	-	709	1	Gm10941|-|-|10 C1|10|ncRNA	3	0	1	0	1	0	0	2	1	0	0	0	1	2	4	3	3	2	0	0	2	0	0	3	0	3	2	0
NM_001281475	chr9	26879567	26923081	-	2362	1	Gm1110|-|-|9|9 A4|protein-coding	0	0	0	3	0	1	0	2	1	0	0	1	0	0	0	0	0	0	0	0	0	1	9	6	3	0	1	3
NR_033508	chr17	57092023	57105942	-	1022	1	Gm11110|-|-|17 D|17|ncRNA	6	13	23	19	10	10	3	3	5	4	10	3	10	3	0	3	2	2	14	5	8	2	3	18	12	5	19	13
NM_001199967	chr17	36055816	36058371	-	1336	1	Gm11127|H2-K1|-|17 18.88 cM|17 B1|protein-coding	0	0	0	0	0	0	2	0	0	0	0	0	0	0	0	0	0	0	0	0	0	0	0	0	0	0	0	0
NR_029465	chr9	49518288	49568025	+	1269	1	Gm11149|-|-|9 A5.3|9|ncRNA	0	0	0	0	0	0	0	0	0	1	1	0	0	0	0	1	0	0	0	0	0	0	0	1	0	0	0	0
NR_024558	chr17	13096660	13098472	-	1641	1	Gm11166|-|-|17|17 A1|ncRNA	0	0	0	0	0	0	0	0	0	0	0	1	0	0	0	0	0	0	0	0	0	0	0	0	0	0	0	0
NR_046047	chr11	53111451	53120056	-	1175	1	Gm11186|-|-|11 B1.3|11|ncRNA	0	0	1	0	0	0	0	0	1	0	0	0	0	0	0	0	0	0	0	0	0	0	0	0	0	0	0	0
NR_033549	chr11	77912127	77929288	-	3411	1	Gm11190|-|-|11 B5|11|ncRNA	0	0	0	0	0	0	0	0	1	0	0	0	0	0	0	0	0	0	0	0	0	0	0	0	0	0	0	0
NR_045873	chr11	79023597	79035005	+	3341	1	Gm11201|-|-|11 B5|11|ncRNA	53	47	90	74	108	73	33	25	45	57	93	49	99	51	42	46	39	37	26	26	36	32	14	34	27	21	31	30
NM_001354647	chr4	63596901	63600764	-	520	1	Gm11213|-|-|4|4 C1|protein-coding	0	3	1	0	2	3	0	0	1	1	0	3	0	5	0	1	1	0	0	0	0	0	0	0	0	0	3	0
NR_151546	chr4	64254053	64276603	-	1725	1	Gm11217|-|-|4 C1|4 34.06 cM|ncRNA	0	0	0	0	0	0	0	0	0	0	0	0	0	0	0	0	0	0	0	0	0	0	0	0	0	0	0	0
NM_001080776	chr9	99006965	99035690	-	1327	1	Gm1123|AV052824|CLSP|-|9|9 E3.3|protein-coding	2	1	7	1	4	1	0	1	3	1	0	2	1	0	0	0	3	1	2	0	0	1	0	0	0	0	1	0
NM_001277531	chr4	73605544	73611925	+	1232	3	Gm11236|-|-|4 C3|4 36.06 cM|protein-coding	0	0	0	0	0	0	0	0	0	0	0	0	0	0	0	0	0	0	0	0	0	0	0	0	0	0	0	0
NM_001277575	chr4	73666018	73672398	+	1232	4	Gm11237|Gm11236|-|4|4 C3|protein-coding	0	0	0	0	0	0	0	0	0	0	0	0	0	0	0	0	0	0	0	0	0	0	0	0	0	0	0	0
NM_001277512	chr4	73650910	73657292	+	1232	1	Gm11238|-|-|4 C3|4 36.06 cM|protein-coding	0	0	0	0	0	0	0	0	0	0	0	0	0	0	0	0	0	0	0	0	0	0	0	0	0	0	0	0
NM_001277487	chr4	73681178	73687560	+	1232	4	Gm11239|-|-|4 C3|4 36.06 cM|protein-coding	0	0	0	0	0	0	0	0	0	0	0	0	0	0	0	0	0	0	0	0	0	0	0	0	0	0	0	0
NR_046041	chr4	73791244	73798378	+	756	1	Gm11240|-|-|4|4 C3|ncRNA	0	0	0	0	0	0	0	0	0	0	0	0	0	0	0	0	0	0	0	1	0	0	0	0	0	0	0	0
NR_151604	chr4	82033312	82065890	-	2963	1	Gm11264|-|-|4 C3|4 38.4 cM|ncRNA	0	0	0	0	0	0	0	0	0	0	0	0	0	0	0	0	0	0	0	0	0	0	0	0	0	0	0	0
NR_137202	chr4	82507989	82547292	+	1296	1	Gm11266|-|-|4|4 C3|ncRNA	0	0	0	0	2	0	0	2	0	0	0	0	0	0	0	0	0	0	0	0	0	0	0	0	0	0	0	0
NR_024599	chr13	24598125	24604767	-	1113	1	Gm11346|5830431A10Rik|AI447617|Gm11347|-|13|13 A3.1|pseudo	0	0	0	0	0	0	0	0	0	0	0	0	0	0	3	0	2	0	0	0	0	0	0	1	0	0	0	0
NR_045062	chr13	25921035	25966316	-	577	1	Gm11351|-|-|13 A3.1|13 11.58 cM|ncRNA	0	0	0	0	0	0	0	0	0	0	0	0	0	0	0	0	0	0	0	0	0	0	0	0	0	0	0	0
NM_001126317	chrX	67682900	67693562	-	772.5	2	Gm1140|-|-|X|X A7.1|protein-coding	0	0	0	0	0	0	0	0	0	0	0	0	0	0	0	0	0	0	0	0	0	0	0	0	0	0	0	0
NR_027801	chrX	71932438	71940871	+	2139	1	Gm1141|Pasd1|-|X|X A7.3|ncRNA	9	9	1	2	12	7	18	5	4	5	18	8	19	2	0	3	3	1	6	2	7	7	6	5	6	0	3	2
NR_045450	chr4	83378317	83390668	-	1458	1	Gm11413|-|-|4 C3|4|ncRNA	0	0	0	0	0	0	0	0	0	0	0	0	0	0	0	0	0	0	0	0	0	0	0	0	0	0	0	0
NR_126067	chr11	82779601	82781042	-	683	1	Gm11423|-|-|11 C|11 50.23 cM|ncRNA	54	49	10	0	25	13	56	26	78	65	65	72	37	52	32	65	26	29	75	35	57	35	18	44	42	21	62	26
NR_033582	chr11	82633353	82636309	+	2217	1	Gm11426|-|-|11 C|11|ncRNA	0	0	0	0	0	0	0	0	0	0	0	2	0	0	0	0	0	0	0	0	0	0	0	0	0	0	0	0
NM_001037932	chr11	84148361	84167476	-	1220	1	Gm11437|AI463690|-|11|11 C|protein-coding	0	0	1	0	0	0	0	0	0	0	0	0	0	0	0	0	0	0	0	0	0	0	0	0	0	0	0	0
NR_033467	chr2	166273908	166294831	+	380	1	Gm11468|-|-|2|2 H3|ncRNA	0	0	0	0	0	0	0	0	0	0	0	0	0	0	0	2	0	0	0	0	0	1	0	0	0	0	0	0
NR_151544	chr4	63634421	63639478	+	753	1	Gm11482|-|-|4 C1|4 34.04 cM|ncRNA	0	0	0	0	0	0	0	0	0	0	0	0	0	0	0	0	0	0	0	0	0	0	0	0	0	0	0	0
NM_001013393	chr4	73401032	73405072	-	1315	1	Gm11487|-|-|4 C3|4|protein-coding	0	0	0	0	0	0	0	0	0	0	0	0	0	0	0	0	0	0	0	0	0	0	0	0	0	0	0	0
NR_033523	chr11	96795332	96798156	-	681	1	Gm11517|-|-|11|11 D|pseudo	7	7	8	8	9	6	9	6	8	20	19	12	8	14	9	6	13	9	12	5	13	5	3	4	6	2	3	14
NR_155298	chr11	95310416	95324593	+	737	1	Gm11520|-|-|11|11 D|ncRNA	4	1	1	0	0	0	3	0	0	1	2	1	9	2	0	1	4	3	1	3	2	2	0	7	2	0	2	0
NR_033524	chr11	96446899	96464547	-	2060	1	Gm11529|-|-|11 D|11|ncRNA	0	0	0	0	0	0	0	0	0	0	0	0	0	0	0	1	0	0	0	0	0	0	0	0	0	0	0	0
NR_133649	chr11	97020508	97026418	-	5440	1	Gm11532|Sp6os|-|11 D|11|ncRNA	36	17	9	3	7	3	9	6	20	13	20	21	32	26	15	30	4	9	42	15	32	14	0	13	3	1	5	8
NR_108029	chr11	96203454	96205480	+	1943	1	Gm11538|-|-|11|11 D|ncRNA	0	0	4	0	0	0	2	0	0	1	0	1	3	1	3	2	2	0	0	0	0	0	0	0	0	3	0	0
NM_001007584	chr11	94694498	94704499	-	1677	1	Gm11541|-|-|11 D|11|protein-coding	0	0	0	0	0	0	0	0	0	0	0	1	0	0	0	0	0	2	0	0	2	0	0	0	0	0	0	0
NM_001205037	chr11	94844831	94849593	-	1350	1	Gm11544|-|-|11|11 D|protein-coding	0	0	0	0	0	0	0	0	0	0	0	0	0	0	0	0	0	0	0	0	0	0	0	0	0	0	0	0
NM_001105561	chr11	94755136	94761182	-	2686	1	Gm11545|A430060F13Rik|C86086|-|11|11 D|protein-coding	99	96	16	2	6	3	16	9	181	220	180	71	163	76	81	129	154	147	310	158	242	173	46	162	131	99	208	155
NR_040590	chr3	36499804	36506809	-	2195	1	Gm11548|E330009D11|-|3|3 B|ncRNA	0	0	0	0	0	0	0	0	0	0	0	0	0	0	0	0	0	0	0	0	0	0	0	0	0	0	0	0
NR_040411	chr3	36515057	36521445	-	2458	1	Gm11549|-|-|3 B|3 17.48 cM|ncRNA	0	1	0	0	0	0	4	0	0	2	3	1	0	3	2	1	1	0	1	0	3	2	0	0	0	0	0	0
NM_001099313	chr11	99798186	99809892	-	773.5	2	Gm11554|-|-|11|11 D|protein-coding	0	0	0	0	0	0	0	0	0	0	0	0	0	0	0	0	0	0	0	0	0	0	0	0	0	0	0	0
NM_001177484	chr11	99864476	99865571	+	1093	1	Gm11559|-|-|11 D|11 63.21 cM|protein-coding	0	0	0	0	0	0	0	0	0	0	0	0	0	0	0	0	0	0	0	0	0	0	0	0	0	0	0	0
NM_001177537	chr11	99619598	99620404	-	804	1	Gm11562|-|-|11|11 D|protein-coding	0	0	0	0	0	0	0	0	0	0	0	0	0	0	0	0	0	0	0	0	0	0	0	0	0	0	0	0
NM_001126320	chr11	99657942	99658959	-	1015	1	Gm11563|2310045F10Rik|-|11|11 D|protein-coding	0	0	0	0	0	0	0	0	0	0	0	0	0	0	0	0	0	0	0	0	0	0	0	0	0	0	0	0
NM_001100614	chr11	99814976	99815666	-	688	1	Gm11564|-|-|11|11 D|protein-coding	0	0	0	0	0	0	0	0	0	0	0	0	0	0	0	0	0	0	0	0	0	1	0	0	0	0	0	0
NM_001126323	chr11	99914751	99915671	+	918	1	Gm11565|-|-|11|11 D|protein-coding	0	0	0	0	0	0	0	0	0	0	0	0	0	0	0	0	0	0	0	0	0	0	0	0	0	0	0	0
NM_001101613	chr11	99879187	99880229	+	1040	1	Gm11567|-|-|11 D|11|protein-coding	0	0	0	0	0	0	0	0	0	0	0	0	0	0	0	0	0	0	0	0	0	0	0	0	0	0	0	0
NM_001205030	chr11	99857917	99859060	+	1141	1	Gm11568|-|-|11 D|11|protein-coding	0	0	0	0	0	0	0	0	0	0	0	0	0	0	0	0	0	0	0	0	0	0	0	0	0	0	0	0
NM_001099312	chr11	99803548	99804446	-	865	1	Gm11569|-|-|11 D|11|protein-coding	0	0	0	0	0	0	0	0	0	0	0	0	0	0	0	0	0	0	0	0	0	0	0	0	0	0	0	0
NM_001126322	chr11	99771714	99772913	-	1197	1	Gm11595|-|-|11|11 D|protein-coding	0	0	0	0	0	0	0	0	0	0	0	1	0	0	0	1	0	0	0	0	0	0	0	0	0	0	0	0
NM_001099311	chr11	99792675	99793353	-	676	1	Gm11596|-|-|11 D|11|protein-coding	0	0	0	0	0	0	0	0	0	0	0	0	0	0	0	0	0	0	0	0	0	0	0	0	0	0	0	0
NR_040286	chr11	102576399	102579119	-	674	1	Gm11627|-|-|11|11 E1|ncRNA	0	0	0	0	0	0	0	0	0	0	0	0	0	0	0	0	0	0	0	0	0	0	0	0	0	0	0	0
NM_001363237	chr11	101593744	101599256	-	749	1	Gm11634|-|-|11|11 D|protein-coding	0	0	4	0	3	0	1	0	2	1	2	1	1	5	0	0	2	0	1	0	1	1	2	3	0	6	1	3
NR_104047	chr11	105965607	105985694	-	1240	1	Gm11651|-|-|11 E1|11|ncRNA	0	0	4	7	11	7	9	19	35	22	2	24	1	0	2	5	0	1	0	1	1	0	68	151	80	13	35	35
NR_130177	chr11	104556789	104562198	-	1069	1	Gm11665|Gm11664|-|11 E1|11|ncRNA	0	0	0	1	0	1	1	0	0	0	0	0	0	3	0	1	0	0	0	0	0	0	0	3	4	0	3	3
NR_126071	chr11	112792731	112799008	-	764	1	Gm11681|-|-|11 E2|11|ncRNA	0	0	0	0	2	0	0	1	2	0	0	0	0	0	0	0	0	0	0	0	0	0	0	8	1	0	0	0
NR_136931	chr11	115491529	115493361	+	1832	1	Gm11694|-|-|11 80.84 cM|11 E2|pseudo	49	29	31	7	36	44	28	70	39	38	80	44	77	67	36	68	44	30	31	27	32	40	13	49	32	40	66	40
NR_038097	chr11	109354778	109363654	-	2763	1	Gm11696|-|-|11 E1|11|ncRNA	323	255	367	196	263	180	199	170	339	360	388	265	444	368	228	355	292	238	357	212	325	245	85	285	275	188	318	226
NM_001308498	chr11	107157408	107167125	+	665	1	Gm11715|-|-|11 E1|11 70.19 cM|protein-coding	49	48	57	35	93	67	95	27	45	55	26	50	27	50	29	55	74	48	26	13	29	19	16	26	28	8	49	21
NR_132097	chr11	117414389	117415368	+	710	1	Gm11729|-|-|11 E2|11 82.96 cM|ncRNA	0	0	0	0	0	0	0	0	0	0	0	0	0	0	0	0	0	0	0	0	0	0	0	0	0	0	0	0
NR_130966	chr11	117484368	117489014	+	2308	1	Gm11733|-|-|11 E2|11|ncRNA	0	0	0	0	0	0	0	0	0	0	0	0	0	0	0	0	0	0	0	0	0	0	0	0	0	0	0	0
NR_045902	chr11	118444200	118454995	-	1645	1	Gm11747|-|-|11|11 E2|ncRNA	0	0	1	0	1	2	3	0	5	2	3	1	0	1	0	8	0	2	1	1	2	0	3	8	9	4	4	0
NM_001126326	chr4	73916727	73920716	-	1261	1	Gm11756|-|-|4 C3|4|protein-coding	0	0	0	0	0	0	0	0	0	0	0	0	0	0	0	0	0	0	0	0	0	0	0	0	0	0	0	0
NM_001085538	chr4	73872220	73876234	-	1284	3	Gm11757|-|-|4|4 C3|protein-coding	0	0	0	0	0	0	0	0	0	0	0	0	0	0	0	0	0	0	0	0	0	0	0	0	0	0	0	0
NM_001097978	chr4	73872219	73876266	-	1317	3	Gm11758|-|-|4|4 C3|protein-coding	0	0	0	0	0	0	0	0	0	0	0	0	0	0	0	0	0	0	0	0	0	0	0	0	0	0	0	0
NR_045099	chr11	119548630	119569046	+	1701	1	Gm11762|-|-|11 E2|11 83.96 cM|ncRNA	0	0	0	0	0	0	0	0	0	0	0	0	0	0	0	0	0	1	0	0	0	0	0	0	0	0	0	0
NM_001277919	chr4	4527774	4529458	-	1682	1	Gm11780|-|-|4|4 A1|protein-coding	0	0	0	0	0	0	0	0	0	0	0	0	0	0	0	0	0	0	0	0	0	0	0	0	0	0	0	0
NR_151526	chr4	11123958	11126998	+	1254	1	Gm11827|-|-|4 A1|4 4.99 cM|ncRNA	34	28	19	12	14	21	25	4	23	25	29	24	10	18	25	46	13	17	17	8	18	4	1	3	5	3	1	1
NM_001243100	chr4	14930641	14953030	+	888	1	Gm11837|-|-|4 A2|4|protein-coding	0	3	3	0	1	2	0	1	4	4	0	8	0	2	0	0	0	0	0	0	0	0	3	8	6	0	0	0
NR_151693	chr4	29068079	29088914	+	473	1	Gm11917|-|-|4 A4|4 12.75 cM|ncRNA	0	0	0	0	0	0	0	0	0	0	0	0	0	0	0	0	0	0	0	0	0	0	0	0	0	0	0	0
NM_001099346	chr11	99609794	99610431	-	635	1	Gm11937|-|-|11|11 D|protein-coding	0	0	0	0	0	0	0	0	0	0	0	0	0	0	0	0	0	0	0	0	0	0	0	0	0	0	0	0
NM_001127354	chr11	99602646	99603308	-	660	1	Gm11938|-|-|11|11 D|protein-coding	0	0	0	0	0	0	0	0	0	0	0	0	0	0	0	0	0	0	0	0	0	0	0	0	0	0	0	0
NR_045708	chr11	3309000	3320722	+	863	1	Gm11944|-|-|11|11 A1|ncRNA	48	39	35	12	20	13	0	14	37	34	26	36	25	24	20	16	19	15	19	14	10	3	6	22	32	7	13	8
NR_027798	chr11	4620275	4627766	-	1316	1	Gm11961|-|-|11 A1|11|ncRNA	0	1	0	0	1	0	0	0	0	0	0	0	0	0	0	0	0	0	0	0	0	1	0	0	0	0	0	0
NR_028586	chr11	6650148	6660236	-	1300	1	Gm11978|-|-|11|11 A1|pseudo	0	0	0	0	0	0	0	0	0	0	0	0	0	0	0	0	0	0	0	0	0	0	0	0	0	0	0	0
NR_046025	chr11	6716001	6720037	-	659	1	Gm11981|-|-|11|11 A1|ncRNA	0	0	0	0	0	0	0	0	0	0	0	0	0	0	0	0	0	0	0	0	0	0	0	0	0	0	0	0
NM_001037928	chr11	9048592	9069354	+	2391	1	Gm11992|-|-|11|11 A1|protein-coding	0	1	1	3	2	3	0	2	12	16	2	4	0	1	0	0	0	0	0	0	1	0	20	56	35	4	2	11
NR_131129	chr11	18095986	18103385	+	3373	1	Gm12018|-|-|11|11 A3.1|ncRNA	0	0	0	0	0	0	0	1	0	0	1	0	1	0	0	0	0	0	0	0	0	0	0	0	0	0	0	0
NR_002890	chr11	26785108	26787859	+	1644	1	Gm12070|-|-|11 A3.3|11|pseudo	0	0	0	0	0	0	0	0	0	0	0	0	2	0	0	0	0	0	0	0	0	0	0	1	0	0	2	0
NR_130637	chr11	32095259	32101228	-	2589	1	Gm12108|BB052462|-|11|11 A4|ncRNA	0	0	1	0	0	0	0	0	0	0	0	0	0	0	0	0	2	0	0	0	0	0	0	0	0	0	0	0
NR_131154	chr11	37658989	37673166	+	2910	1	Gm12128|-|-|11|11 A5|ncRNA	0	0	0	0	0	0	0	0	0	0	0	0	0	0	0	0	0	0	0	0	0	0	0	0	0	0	0	0
NR_040295	chr11	38491548	38520045	-	2450	1	Gm12130|-|-|11 A5|11 23.64 cM|ncRNA	0	0	0	0	0	0	0	0	0	0	0	1	0	0	0	0	0	0	0	0	0	0	0	0	0	0	0	0
NR_045100	chr11	45102866	45116928	-	1444	1	Gm12159|-|-|11 B1.1|11 27.39 cM|ncRNA	0	0	0	0	0	0	0	0	0	0	0	0	0	0	0	0	0	0	0	0	0	0	0	0	0	0	1	0
NR_152253	chr11	46342287	46345020	+	576	1	Gm12167|-|-|11 B1.1|11 27.77 cM|ncRNA	0	0	0	0	0	0	0	0	0	1	0	0	0	0	0	0	0	0	0	0	0	0	0	0	0	0	0	0
NM_001163357	chr11	46524251	46538156	+	1017	1	Gm12169|-|-|11|11 B1.1|protein-coding	0	0	0	0	0	0	0	0	0	0	3	0	0	0	0	0	0	0	0	1	0	0	0	0	0	0	0	0
NM_001163353	chr11	46548413	46556068	+	322	1	Gm12171|-|-|11|11 B1.1|protein-coding	0	0	0	0	0	0	0	0	0	0	0	0	0	0	0	0	0	0	0	0	3	2	0	0	0	0	0	0
NM_001045540	chr11	48904656	48927182	-	5282	1	Gm12185|Irgb2b1|-|11 B1.2|11|protein-coding	209	175	116	51	100	50	145	130	210	257	352	372	202	273	90	135	101	63	266	137	174	94	55	214	146	80	245	142
NR_028101	chr15	34440506	34443233	-	473	1	Gm12191|-|-|11|11 B1.2|pseudo	249	259	322	247	335	312	327	342	393	427	461	423	485	466	445	543	460	423	400	304	406	325	233	408	327	404	470	373
NR_033332	chr11	53785489	53859256	-	1148	1	Gm12216|602-19-115|-|11|11 B1.3|ncRNA	4	5	6	1	21	9	10	4	5	6	1	20	11	7	0	4	0	4	8	5	6	9	4	5	0	5	7	7
NR_028480	chr11	55482706	55482829	+	123	1	Gm12238|Mbi-39|-|11|11 B1.3|snoRNA	0	0	4	2	3	3	4	3	0	4	0	1	1	0	0	1	0	1	0	4	0	2	0	2	0	0	1	0
NM_001135115	chr11	58183843	58190198	+	2698	1	Gm12250|Irgb10|-|11|11 B1.3|protein-coding	161	120	467	238	786	519	462	428	204	204	574	511	507	510	50	84	46	62	332	261	305	280	136	277	193	172	367	155
NM_001045542	chr11	58432559	58441622	+	1347	1	Gm12253|Gm248|-|11 B1.3|11|protein-coding	0	0	2	0	0	0	0	0	0	0	0	0	0	0	0	0	0	0	0	1	1	0	0	0	0	0	0	0
NM_001318003	chr11	58961711	58962273	+	560	1	Gm12260|H3t|-|11|11 B1.3|protein-coding	3	4	1	0	3	1	0	0	1	1	1	7	8	3	0	0	8	1	1	1	1	4	0	0	1	1	1	5
NR_040280	chr11	65277654	65287833	-	3184	1	Gm12295|A730013G04|-|11|11 B3|ncRNA	0	0	0	0	0	0	0	0	0	0	0	0	0	0	0	0	0	0	0	0	0	0	0	0	0	0	0	0
NR_153847	chr11	66168035	66301237	+	3217	1	Gm12296|-|-|11 B3|11|ncRNA	0	0	0	0	0	0	0	1	2	3	0	0	0	0	0	0	0	0	0	3	0	0	0	3	4	0	0	0
NR_033539	chr11	66905632	66947086	-	816	1	Gm12298|-|-|11 B3|11|ncRNA	0	0	0	0	0	0	0	0	1	0	0	0	0	0	0	0	0	0	0	0	0	0	0	0	0	0	0	0
NR_110477	chr11	75599646	75600231	-	585	1	Gm12338|-|-|11|11 B5|pseudo	35	35	66	28	46	31	46	34	47	66	38	58	31	48	31	37	44	43	41	28	36	10	3	35	23	14	49	33
NR_136932	chr11	75795809	75853912	+	992	1	Gm12339|-|-|11 B5|11 45.92 cM|ncRNA	0	0	0	0	0	0	0	0	0	0	0	0	0	0	0	0	0	0	0	0	0	1	0	0	0	0	0	0
NR_132425	chr11	100398116	100403865	+	783	1	Gm12348|-|-|11 D|11 63.47 cM|ncRNA	0	0	1	0	0	0	0	0	0	0	4	0	0	0	0	0	0	0	2	0	0	4	0	1	0	0	0	3
NR_151541	chr4	19716786	19719886	-	497	1	Gm12354|-|-|4 A3|4 7.56 cM|ncRNA	0	0	0	0	0	0	0	0	0	0	0	0	0	0	0	0	0	0	0	0	0	0	0	0	0	0	0	0
NR_033551	chr11	98798309	98810089	-	1398	1	Gm12359|-|-|11 D|11|ncRNA	101	110	50	37	86	73	49	60	155	146	153	113	161	119	116	92	128	81	120	66	95	95	40	93	96	61	97	81
NR_151511	chr4	36952966	36988023	+	1080	1	Gm12371|-|-|4|4 A5|ncRNA	0	0	0	0	0	0	0	0	0	0	0	0	0	0	0	0	0	1	0	0	0	0	0	0	0	0	0	0
NR_151605	chr4	37249403	37332515	+	3291	1	Gm12374|-|-|4 A5|4 19.88 cM|ncRNA	0	0	0	0	0	0	0	0	0	0	0	0	0	0	0	0	0	0	0	0	0	1	0	0	0	0	0	0
NR_151606	chr4	38571667	38855483	-	2180	1	Gm12381|-|-|4 A5|4 19.97 cM|ncRNA	0	0	0	0	0	0	0	0	0	0	0	0	0	0	0	1	0	0	0	0	0	0	0	1	0	0	0	0
NR_151513	chr4	45639936	45642222	+	911	1	Gm12408|-|-|4|4 B1|ncRNA	0	0	0	0	0	0	0	0	0	0	0	1	0	0	0	0	0	0	0	0	0	0	0	0	0	0	0	0
NR_046068	chr4	45762377	45764223	-	643	1	Gm12409|-|-|4|4 B1|ncRNA	3	0	0	0	0	0	2	0	1	0	0	0	0	1	0	1	0	0	0	0	1	2	0	0	3	0	0	3
NR_110516	chr3	99049822	99053742	+	1064	1	Gm12440|-|-|3 F2.2|3 43.03 cM|ncRNA	0	0	0	0	0	0	0	0	0	0	0	0	0	0	0	0	0	0	0	0	0	0	0	0	0	0	0	0
NM_001358018	chr3	108085976	108088011	+	2033	1	Gm12500|-|-|3 F2.3|3|protein-coding	55	54	57	48	136	97	46	87	87	63	77	72	60	82	59	88	59	66	42	44	61	53	29	51	57	48	84	66
NR_040414	chr4	44121893	44124123	-	2230	1	Gm12504|-|-|4 B1|4|pseudo	16	8	16	7	11	5	5	5	23	28	9	16	6	12	10	11	6	6	7	8	10	13	6	19	5	8	15	4
NR_040674	chr4	55410443	55418842	-	753	1	Gm12505|-|-|4 B3|4|ncRNA	0	0	0	0	1	0	0	0	0	0	0	0	0	0	0	0	0	0	0	1	0	0	0	0	0	0	0	0
NR_040560	chr3	108379277	108383741	-	2436	1	Gm12522|-|-|3 F3|3|ncRNA	6	1	1	2	9	5	12	3	9	10	10	13	34	25	11	10	18	18	9	6	22	23	0	13	4	3	11	13
NR_040669	chr4	57172071	57176554	+	1754	1	Gm12530|D730003B17|-|4 B3|4|ncRNA	0	0	0	0	0	0	0	0	0	0	0	0	0	0	0	0	0	0	0	0	0	0	0	0	0	0	0	0
NR_153188	chr3	37182885	37188593	+	2679	1	Gm12532|-|-|3 B|3 18.34 cM|ncRNA	2	0	0	0	0	0	0	0	0	0	0	0	0	0	0	4	0	0	0	0	0	0	0	0	0	0	0	0
NR_105031	chr4	59260051	59269144	+	1276	1	Gm12596|-|-|4 B3|4 32.47 cM|ncRNA	0	0	3	5	3	6	0	0	0	0	0	1	2	1	0	0	1	0	0	0	0	1	0	0	0	0	0	1
NR_151607	chr4	89099867	89128226	-	1500	1	Gm12602|-|-|4 C4|4 42.14 cM|ncRNA	0	0	0	0	0	0	0	0	0	0	0	0	0	0	0	0	0	0	0	0	0	0	0	0	0	0	0	0
NR_132431	chr4	89295180	89518621	+	2059	1	Gm12610|ANRIL|Gm12609|-|4 C4|4 42.15 cM|ncRNA	0	5	0	0	3	1	3	2	1	0	5	7	15	10	8	8	19	13	25	22	36	20	0	5	5	4	2	4
NR_033610	chr4	90359625	90361314	-	1689	1	Gm12633|-|-|4|4 C5|pseudo	0	0	0	0	0	0	0	0	0	0	0	0	0	0	0	0	0	0	0	3	0	0	0	0	0	0	0	0
NM_001081019	chr4	94593650	94600319	+	974	1	Gm12657|H3mm12|-|4|4 C5|protein-coding	0	7	4	3	6	16	6	7	4	8	3	4	7	3	15	4	24	21	0	2	3	3	0	1	7	0	1	9
NR_033611	chr7	137437674	137467980	+	1000	1	Gm12669|-|-|4|4 C5|pseudo	174	159	126	84	268	199	190	188	200	263	192	212	191	271	234	335	295	283	212	134	202	192	123	361	200	198	284	201
NM_001081284	chr4	96723887	96785160	-	1626	1	Gm12695|-|-|4|4 C5|protein-coding	0	0	0	0	0	0	0	0	0	0	0	0	0	0	0	0	0	0	0	0	0	0	0	0	0	0	0	0
NR_040444	chr4	102967266	102989755	-	1908	1	Gm12709|-|-|4 C6|4 47.24 cM|ncRNA	9	1	18	3	4	4	4	2	3	0	0	2	4	4	9	0	7	2	1	3	5	4	1	0	1	2	0	1
NR_040673	chr4	103382500	103492188	+	804	1	Gm12718|-|-|4|4 C6|ncRNA	0	0	0	0	0	0	0	0	0	0	0	0	0	0	0	0	0	0	0	0	0	0	0	0	0	0	0	0
NR_151521	chr4	106241213	106290547	+	1184	1	Gm12724|-|-|4 C7|4 49.41 cM|ncRNA	0	0	0	0	0	0	1	0	0	0	0	0	0	0	0	1	0	0	0	0	0	0	0	1	0	0	0	0
NM_001085520	chr4	101986840	101990231	+	841	1	Gm12789|-|-|4|4 C6|protein-coding	0	0	0	0	0	0	0	0	0	0	0	0	0	0	0	0	0	0	0	0	0	0	0	0	0	0	0	0
NM_001085516	chr4	101940407	101943183	+	1448	1	Gm12794|-|-|4|4 C6|protein-coding	0	0	0	0	0	0	0	0	0	0	0	0	0	0	0	0	0	0	0	0	0	0	0	0	0	0	0	0
NM_001024841	chr3	95236920	95241109	-	1466	1	Gm128|Ment|pmis1|-|3|3 F2.1|protein-coding	47	33	29	5	24	19	21	14	32	49	40	18	33	39	6	43	14	16	5	6	18	15	9	45	33	25	52	19
NR_033617	chr4	114821720	114856166	+	2304	1	Gm12830|-|-|4 D1|4|ncRNA	0	0	0	0	0	0	0	0	0	0	1	0	0	0	0	0	0	0	0	0	0	0	0	0	0	0	0	0
NR_137285	chr4	118954273	118954919	-	535	1	Gm12863|-|-|4 D2.1|4|ncRNA	0	0	2	2	1	1	0	2	0	2	3	0	1	1	1	0	1	0	2	0	0	0	0	0	0	0	0	2
NR_131914	chr4	119054790	119069111	-	1669	1	Gm12866|-|-|4 D2.1|4|ncRNA	0	0	0	0	0	0	0	0	0	0	0	0	0	0	0	0	0	0	0	0	0	0	0	0	0	0	0	0
NM_001144948	chr4	121414735	121423099	-	1143	1	Gm12886|-|-|4|4 D2.2|protein-coding	0	1	0	0	0	0	0	0	0	0	0	0	0	0	0	0	0	0	0	0	0	0	0	0	0	0	0	0
NM_001099309	chr4	121614004	121622125	-	643	1	Gm12887|-|-|4|4 D2.2|protein-coding	0	0	0	0	0	0	0	0	0	0	0	0	0	0	0	0	0	0	0	0	0	0	0	0	0	0	0	0
NM_001033791	chr4	121316316	121324917	-	1175	1	Gm12888|-|-|4 D2.2|4|protein-coding	0	0	0	0	0	0	0	0	0	0	0	0	0	0	0	0	0	0	0	0	0	0	0	0	0	0	0	0
NR_151548	chr4	68312657	68321961	-	699	1	Gm12911|-|-|4 C1|4 34.92 cM|ncRNA	0	0	0	0	0	0	0	0	0	0	0	0	0	0	0	1	0	0	0	0	0	0	0	0	0	0	0	0
NR_151694	chr4	124735731	124751354	-	1494	1	Gm12915|-|-|4 D2.2|4 57.89 cM|ncRNA	2	6	3	1	7	9	3	4	8	7	15	4	8	10	6	7	4	6	9	2	5	0	0	1	1	0	15	3
NR_136925	chr4	123665881	123671210	+	941	1	Gm12925|-|-|4 D2.2|4 57.42 cM|ncRNA	2	2	3	0	0	1	0	0	0	0	3	1	5	3	3	4	0	2	0	0	2	3	0	2	2	0	2	0
NR_102393	chr4	131899478	131920029	-	4488	1	Gm12992|-|-|4|4 D2.3|ncRNA	634	656	707	544	655	569	690	553	694	740	731	729	816	883	739	1149	863	690	683	527	639	545	329	624	608	377	623	537
NR_040443	chr4	137159082	137165066	-	2900	1	Gm13003|-|-|4 D3|4 69.52 cM|ncRNA	0	0	0	0	0	0	0	0	0	0	0	0	0	0	0	0	0	0	0	1	0	0	0	0	0	1	0	0
NR_151508	chr4	140380467	140386068	+	2374	1	Gm13016|A830025M08|-|4|4 D3|ncRNA	0	0	0	0	0	0	0	0	1	0	0	1	0	0	0	0	0	0	0	0	0	0	0	0	0	0	0	0
NM_001347246	chr4	143789334	143795585	+	1404	1	Gm13023|BC084594|MGC:91194|-|4 E1|4|protein-coding	0	0	0	0	0	0	0	0	0	0	0	0	0	0	0	0	0	0	0	0	0	0	0	0	0	0	0	0
NR_153821	chr4	140142873	140144988	+	946	1	Gm13029|Gm33676|-|4 71.35 cM|4 D3|ncRNA	0	0	0	0	0	0	0	0	0	0	0	0	0	0	0	0	0	0	0	0	0	0	0	0	0	0	0	0
NM_001308487	chr4	138870992	138873964	-	650	1	Gm13030|-|-|4 D3|4 70.57 cM|protein-coding	0	0	0	0	0	0	0	0	0	0	0	0	0	0	0	0	0	0	0	0	0	0	0	0	0	0	0	0
NR_045911	chr4	140947666	140957902	-	920	1	Gm13031|-|-|4|4 D3|ncRNA	124	122	54	15	14	20	73	53	147	145	251	126	198	129	12	31	15	24	183	111	120	77	35	91	98	68	122	75
NR_045944	chr4	140810993	140817511	+	1998	1	Gm13032|-|-|4 D3|4|ncRNA	0	0	0	1	0	0	0	0	0	0	0	0	0	1	0	1	0	0	1	1	1	0	0	2	0	1	0	0
NR_030771	chr4	146067524	146068718	+	1194	1	Gm13034|-|-|4 E1|4|pseudo	0	0	0	0	0	0	0	0	0	0	0	2	0	0	0	0	0	0	0	0	0	0	0	0	0	0	0	0
NM_001113736	chr4	143511312	143517833	+	2097.7	3	Gm13040|-|-|4|4 E1|protein-coding	0	0	0	0	0	0	0	0	0	0	0	0	0	0	0	0	0	0	0	0	0	0	0	0	0	0	0	0
NM_001039595	chr4	143511343	143517831	+	2049	1	Gm13043|-|-|4|4 E1|protein-coding	0	0	0	0	0	0	0	0	0	0	0	0	0	0	0	0	0	0	0	0	0	0	0	0	0	0	0	0
NR_151527	chr4	141278439	141279792	+	560	1	Gm13056|-|-|4 D3|4 73.62 cM|ncRNA	1	0	0	0	0	0	0	0	0	0	0	0	4	2	0	0	2	0	0	0	0	3	0	0	0	0	0	0
NM_001113735	chr4	143535954	143542471	+	2097.7	3	Gm13057|-|-|4|4 E1|protein-coding	0	0	0	0	0	0	0	0	0	0	0	0	0	0	0	0	0	0	0	0	0	0	0	0	0	0	0	0
NM_001085412	chr4	143719451	143729158	+	2104	1	Gm13078|-|-|4|4 E1|protein-coding	0	0	0	0	0	0	0	0	0	0	0	0	0	0	0	0	0	0	0	0	0	0	0	0	0	0	0	0
NM_001126324	chr4	143615003	143618595	+	2459	1	Gm13083|-|-|4|4 E1|protein-coding	0	0	0	0	0	0	0	0	0	0	0	0	0	0	0	0	0	0	0	0	0	0	0	0	0	0	0	0
NM_001005371	chr4	143809991	143816093	-	1808	1	Gm13084|-|-|4 E1|4|protein-coding	0	0	0	0	0	0	0	0	0	0	0	0	0	0	0	0	0	0	0	0	0	0	0	0	0	0	0	0
NM_001126325	chr4	143653760	143657246	-	1813	1	Gm13088|-|-|4|4 E1|protein-coding	0	0	0	0	0	0	0	0	0	0	0	0	0	0	0	0	0	0	0	0	0	0	0	0	0	0	0	0
NM_001356572	chr4	143696487	143702711	-	1814	1	Gm13089|-|-|4 E1|4|protein-coding	0	0	0	0	0	0	0	0	0	0	0	0	0	1	0	0	0	0	0	0	0	1	0	0	0	0	0	0
NM_001308446	chr4	151089570	151091449	+	740	1	Gm13090|-|-|4 E2|4 81.55 cM|protein-coding	0	0	0	0	0	0	0	0	0	0	0	0	0	0	0	0	0	0	0	0	0	0	0	0	0	0	0	0
NM_001085419	chr4	144099880	144110101	+	2399	1	Gm13102|-|-|4|4 E1|protein-coding	0	0	0	0	0	0	0	0	0	0	0	0	0	0	0	0	0	0	0	0	0	0	0	0	0	0	0	0
NM_177571	chr4	143846497	143853637	+	1827	1	Gm13103|E330017N17|-|4 E1|4|protein-coding	0	0	0	0	0	0	0	0	0	0	0	0	0	0	0	0	0	0	0	0	0	0	0	0	0	0	0	0
NR_154548	chr4	154862834	154872003	-	2853	1	Gm13112|-|-|4|4 E2|ncRNA	0	0	0	0	0	0	0	0	0	0	0	0	0	1	0	0	0	1	0	1	0	0	0	0	0	0	0	1
NM_001034101	chr4	144357964	144364419	+	2066	1	Gm13119|-|-|4|4 E1|protein-coding	0	0	0	0	0	0	0	0	0	0	0	0	0	0	0	0	0	0	0	0	0	0	0	0	0	0	0	0
NM_001085542	chr4	144555000	144565134	-	1216	1	Gm13124|-|-|4|4 E1|protein-coding	0	0	0	0	0	0	0	0	0	0	0	0	0	0	0	1	0	0	0	0	0	0	0	0	0	0	0	0
NM_001085541	chr4	144330249	144333465	+	1740	1	Gm13128|-|-|4|4 E1|protein-coding	0	0	0	0	0	0	0	0	0	0	0	0	0	0	0	0	0	0	0	0	0	0	0	0	0	0	0	0
NR_151634	chr4	154550282	154557645	+	732	1	Gm13133|-|-|4 E2|4 84.69 cM|ncRNA	0	0	0	0	0	0	0	0	0	0	0	0	0	0	0	0	0	0	0	0	0	0	0	2	0	0	0	0
NM_001085536	chr4	144703147	144721492	-	1353	1	Gm13178|Gm437|-|4|4 E1|protein-coding	0	0	0	0	0	0	0	0	0	0	1	0	0	0	0	0	0	0	0	0	0	0	0	0	0	0	0	0
NR_152181	chr2	5862080	5862934	-	614	1	Gm13199|-|-|2 A1|2|ncRNA	33	22	19	7	63	54	35	48	38	62	53	56	83	50	37	38	40	46	64	39	65	50	7	40	43	30	44	25
NR_154553	chr4	148947490	148952322	-	1483	1	Gm13205|AA408865|-|4 78.87 cM|4 E2|ncRNA	16	26	25	24	29	20	22	20	21	25	17	17	41	22	10	29	19	12	16	12	16	11	0	21	24	8	26	24
NM_001324416	chr4	145585200	145625343	+	3506	1	Gm13212|-|-|4 E1|4|protein-coding	31	30	6	2	1	1	19	27	54	66	41	69	30	71	40	48	34	24	28	19	33	15	20	31	30	37	65	39
NM_001033477	chr2	67173834	67186212	+	1962	1	Gm1322|-|-|2|2 C1.3|protein-coding	0	0	0	0	0	0	0	0	0	0	0	0	0	0	1	0	0	0	0	0	0	0	0	0	0	0	0	0
NR_033612	chr4	145837219	145837992	+	773	1	Gm13238|-|-|4|4 E1|pseudo	2	0	1	0	1	1	0	7	2	2	3	1	3	6	1	1	1	1	2	1	4	0	0	2	7	5	4	0
NR_152218	chr2	9906149	9915582	+	2953	1	Gm13262|-|-|2|2 A1|ncRNA	33	19	27	21	48	31	50	16	57	82	21	31	24	39	17	31	24	31	35	25	23	17	3	44	37	16	31	23
NM_001085528	chr4	88754868	88755416	+	547	1	Gm13271|Ifnz|-|4|4 C4|protein-coding	0	0	0	0	0	0	0	0	0	2	1	3	1	2	1	1	3	4	2	0	4	4	0	1	0	0	0	1
NM_001161608	chr4	88779850	88780660	+	808	1	Gm13272|-|-|4 C4|4|protein-coding	0	0	0	0	0	0	0	0	0	0	0	0	1	0	0	0	0	0	2	1	0	0	0	0	0	0	0	0
NM_001085533	chr4	88793742	88795297	+	1553	2	Gm13275|-|-|4 C4|4|protein-coding	0	0	0	0	0	0	0	0	0	0	0	0	0	1	0	0	0	0	0	0	0	0	0	0	0	0	0	0
NM_001085532	chr4	88785054	88786515	+	1459	1	Gm13276|-|-|4 C4|4|protein-coding	0	0	0	0	0	0	0	0	0	0	0	0	0	0	0	0	0	0	0	1	0	0	0	0	0	0	0	0
NM_001098840	chr4	88787977	88789438	+	1459	1	Gm13277|-|-|4 C4|4|protein-coding	0	0	0	0	0	0	0	0	1	0	0	0	0	0	0	0	0	0	0	0	0	0	0	0	0	0	0	1
NM_001098841	chr4	88790895	88792356	+	1459	2	Gm13278|-|-|4 C4|4|protein-coding	0	0	0	0	0	0	0	0	0	0	0	0	0	0	0	0	0	0	0	0	0	0	0	0	0	0	0	0
NM_001243166	chr4	88791390	88792357	+	965	2	Gm13279|-|-|4 C4|4|protein-coding	0	0	0	0	0	0	0	0	0	0	0	0	0	0	0	0	0	0	0	0	0	0	0	0	0	0	0	0
NM_001085531	chr4	88760774	88761584	+	808	1	Gm13283|EG545645|-|4 C4|4|protein-coding	0	0	0	1	0	0	2	1	0	0	1	0	3	2	1	0	1	1	4	1	0	3	0	0	0	0	2	0
NM_001161609	chr4	88773994	88774542	+	547	10	Gm13285|limitin|-|4 C4|4|protein-coding	0	0	0	0	0	0	0	0	0	0	0	0	0	0	0	0	0	0	0	0	0	0	0	0	0	0	0	0
NM_001243150	chr4	88757844	88758392	+	546	1	Gm13286|-|-|4|4 C4|protein-coding	0	0	0	0	0	0	0	0	0	0	0	0	1	0	0	0	0	0	0	0	3	0	0	0	0	0	0	0
NM_001161610	chr4	88800320	88800868	+	547	2	Gm13287|-|-|4 C4|4|protein-coding	0	0	0	0	0	0	0	0	0	0	0	0	0	0	0	0	0	0	0	0	0	0	0	0	0	0	0	0
NM_001243167	chr4	88805531	88808380	+	2847	1	Gm13288|-|-|4 C4|4|protein-coding	0	0	0	0	0	0	0	1	0	0	0	1	0	0	0	0	0	0	0	0	0	0	0	1	0	0	0	0
NM_001243165	chr4	88773834	88774801	+	965	3	Gm13289|-|-|4 C4|4|protein-coding	0	0	0	0	0	0	0	0	0	0	0	0	0	0	0	0	0	0	0	0	0	0	0	0	0	0	0	0
NM_001243155	chr4	88773834	88774801	+	965	3	Gm13290|-|-|4 C4|4|protein-coding	0	0	0	0	0	0	0	0	0	0	0	0	0	0	0	0	0	0	0	0	0	0	0	0	0	0	0	0
NR_040369	chr2	11339489	11344106	+	1605	1	Gm13293|-|-|2 A1|2 8.59 cM|ncRNA	227	202	173	117	37	22	7	13	280	329	114	83	63	64	78	45	38	38	226	180	169	90	14	85	70	12	15	11
NM_001193666	chr4_GL456350_random	1	1131	-	861	7	Gm13304|6Ckine|Ccl21b|Ccl21c|Scya21|Scya21b|Scya21c|TCA4|-|4|4 A5|protein-coding	0	0	0	0	0	0	0	0	0	0	0	0	0	0	0	0	0	0	0	0	0	0	0	0	0	0	0	0
NM_001099348	chr4	42656001	42665762	-	1937.8	4	Gm13305|-|-|4 A5|4|protein-coding	0	0	0	0	0	1	0	1	0	0	0	2	0	0	0	0	0	0	0	0	0	0	0	0	0	0	0	0
NM_001199963	chr4	42156750	42158846	+	707	4	Gm13306|-|-|4 A5|4|protein-coding	0	0	0	0	0	0	0	0	0	0	0	0	0	0	0	0	0	0	0	0	0	0	0	0	0	0	0	0
NR_028497	chr2	14720642	14722622	+	1980	1	Gm13315|-|-|2|2 A2|pseudo	14	22	11	8	9	6	21	3	9	41	2	7	5	6	5	2	8	5	8	9	16	4	3	0	5	1	0	0
NR_002688	chr1	30941592	30949710	-	2777	1	Gm13363|-|-|2|2 A3|pseudo	125	96	138	116	138	99	88	75	136	196	99	134	95	160	142	143	111	138	109	67	97	68	61	150	92	105	163	98
NR_033225	chr2	20968874	20970348	+	1383	1	Gm13375|-|-|2|2 A3|ncRNA	50	40	17	3	13	9	38	33	65	37	70	58	53	45	128	186	81	99	71	45	58	39	36	49	41	24	39	26
NM_001370923	chr2	29740981	29751657	-	4995	1	Gm13420|Dspd2|-|2|2 B|protein-coding	28	24	35	9	14	13	20	7	33	68	17	22	10	25	29	37	11	11	24	11	19	11	3	9	6	8	4	6
NR_153862	chr2	31676366	31688469	-	788	1	Gm13427|-|-|2 21.86 cM|2 B|ncRNA	11	9	16	11	43	22	20	13	14	18	11	8	22	21	10	29	13	13	14	13	10	24	3	11	7	9	15	6
NR_045894	chr2	35549534	35558702	-	2033	1	Gm13446|-|-|2|2 B|ncRNA	0	0	0	0	0	0	0	0	0	0	0	0	0	0	0	0	0	0	0	0	0	0	3	0	0	0	0	0
NR_040361	chr2	50296810	50365000	+	1157	1	Gm13483|-|-|2 C1.1|2 28.92 cM|ncRNA	3	1	1	0	2	3	2	2	0	0	3	1	1	1	0	2	0	0	0	0	0	0	0	5	0	0	3	0
NR_040639	chr2	51656966	51732009	-	2402	1	Gm13490|-|-|2|2 C1.1|ncRNA	0	0	0	0	0	0	0	0	0	0	0	0	0	0	0	0	0	0	0	0	0	0	1	0	0	0	0	0
NR_040636	chr2	51241831	51295945	+	2035	1	Gm13497|A730015I17|-|2|2 C1.1|ncRNA	0	0	0	0	0	0	0	0	0	0	0	0	0	0	0	0	0	0	0	0	0	0	0	0	0	0	0	0
NR_033595	chr2	50909684	50911846	+	2162	1	Gm13498|-|-|2|2 C1.1|pseudo	0	0	0	0	0	0	1	0	0	2	0	1	0	0	1	0	0	0	0	1	0	0	0	0	0	0	0	0
NR_045340	chr2	25784617	25787022	+	593	1	Gm13539|-|-|2|2 A3|ncRNA	0	0	0	0	0	0	0	0	0	0	0	0	0	0	0	0	0	0	0	0	0	0	0	0	0	0	0	0
NR_040365	chr2	58276779	58286902	+	2936	1	Gm13544|-|-|2 C1.1|2 33.05 cM|ncRNA	0	0	0	0	0	0	0	0	0	0	0	3	0	0	0	0	0	0	0	0	0	0	0	0	0	0	0	0
NR_045896	chr2	58163974	58177063	+	681	1	Gm13546|-|-|2|2 C1.1|ncRNA	0	0	0	0	1	0	0	0	0	0	0	2	0	0	0	0	0	0	0	0	0	0	0	0	0	0	0	0
NM_001177392	chr2	29761528	29764089	+	623	1	Gm13547|-|-|2 B|2|protein-coding	3	3	0	2	3	3	0	0	3	4	3	2	0	0	0	5	0	0	0	1	0	0	0	2	0	0	0	3
NM_001370942	chr2	60098136	60098735	-	597	1	Gm13570|-|-|2|2 C1.1|protein-coding	1	2	9	3	7	5	9	4	11	11	0	9	10	5	6	1	9	0	1	3	0	4	0	2	0	0	4	3
NR_046065	chr2	60411525	60412574	+	558	1	Gm13580|-|-|2|2 C1.1|ncRNA	0	0	0	0	0	0	0	0	0	0	0	0	0	0	0	0	0	0	0	0	0	0	0	0	0	0	0	0
NR_045335	chr2	60964376	60975151	-	2651	1	Gm13582|-|-|2 C1.2|2|ncRNA	0	0	0	0	0	1	0	0	0	0	0	0	0	0	0	0	0	0	0	0	0	0	0	0	0	0	0	0
NM_001033255	chr4	34743788	34756259	-	1296	1	Gm136|-|-|4|4 A5|protein-coding	0	0	0	0	0	1	0	0	0	0	0	0	0	0	0	0	0	0	0	0	0	0	0	0	0	0	0	0
NR_033495	chr2	66440880	66547472	+	1343	1	Gm13629|-|-|2 C1.3|2|ncRNA	0	0	0	0	0	0	0	0	0	0	0	0	0	0	0	0	0	0	0	0	0	2	0	0	0	0	0	0
NR_132444	chr4	156052716	156059802	-	1533	1	Gm13648|-|-|4 E2|4|ncRNA	0	0	0	0	0	0	0	1	0	0	0	2	0	1	0	0	0	0	0	0	0	0	0	2	0	1	0	0
NR_046046	chr2	84500748	84506873	-	827	1	Gm13710|-|-|2|2 D|ncRNA	126	42	34	15	7	4	11	7	149	130	83	130	19	80	278	264	209	132	93	42	51	26	7	55	80	46	95	112
NR_027824	chr1	63964727	63968999	+	1430	1	Gm13749|-|-|1 C2|1|ncRNA	0	0	0	0	0	0	0	0	0	0	0	0	0	0	0	0	0	0	0	0	0	0	0	0	0	0	0	0
NR_040370	chr2	80391364	80398216	+	2612	1	Gm13752|-|-|2 C3|2 48.12 cM|ncRNA	0	0	0	0	0	0	0	0	0	0	0	0	0	0	0	0	0	0	0	0	0	0	0	0	0	0	0	0
NR_040529	chr2	93403547	93417830	+	1289	1	Gm13807|-|-|2|2 E1|ncRNA	21	24	71	42	13	17	19	13	33	32	22	18	33	29	15	16	11	9	12	9	15	13	4	21	28	8	8	15
NR_131932	chr5	115301120	115320082	+	2723	1	Gm13830|-|-|5 F|5 56.04 cM|ncRNA	7	2	5	1	9	3	0	4	11	3	7	8	3	8	4	0	1	3	0	0	7	7	2	2	3	0	5	2
NR_152155	chr6	31662220	31666131	-	2044	1	Gm13848|-|-|6|6 A3.3|ncRNA	0	0	0	0	0	0	0	0	0	0	0	0	0	0	0	0	0	0	0	0	0	0	0	0	0	0	0	0
NM_001177578	chr4	73872219	73876234	-	1285	3	Gm13871|-|-|4|4 C3|protein-coding	0	0	0	0	0	0	0	0	0	0	0	0	0	0	0	0	0	0	0	0	0	0	0	0	0	0	0	0
NR_153852	chr2	102743651	102746760	-	1641	1	Gm13872|-|-|2|2 E2|ncRNA	0	0	3	4	3	2	0	0	0	3	2	0	6	0	0	1	0	0	0	2	1	1	0	4	3	0	0	2
NR_136919	chr2	104556658	104557719	+	1061	1	Gm13884|-|-|2|2 E2|pseudo	0	0	0	0	0	0	0	0	0	0	0	0	0	0	0	0	0	0	0	0	0	0	0	0	0	0	0	0
NM_001145034	chr2	93955810	93957100	-	1288	1	Gm13889|Ag2|-|2|2 E1|protein-coding	170	112	151	172	20	22	12	17	131	89	49	53	88	86	480	671	412	339	24	22	23	31	36	115	99	30	72	29
NR_040368	chr2	77462644	77480938	+	748	1	Gm13944|-|-|2 C3|2 45.94 cM|ncRNA	0	0	0	0	0	0	0	0	0	0	0	0	0	0	0	0	0	0	0	0	0	0	0	0	0	0	0	0
NR_126427	chr2	117804649	117812802	-	2636	1	Gm13985|-|-|2 E5|2 59.29 cM|ncRNA	0	0	0	0	0	0	0	0	0	0	0	0	0	0	0	0	0	0	0	0	0	1	0	0	0	2	0	0
NR_126479	chr2	117857291	118111202	-	3459	1	Gm13986|C230060E24|-|2|2 E5|ncRNA	5	0	3	0	0	0	0	2	2	7	6	4	8	5	3	7	2	5	3	2	5	3	4	3	1	1	2	1
NR_040637	chr2	106463823	106523103	-	3946	1	Gm14015|9330126M15|-|2|2 E3|ncRNA	0	0	0	0	0	0	0	0	0	0	0	0	0	0	0	0	0	0	0	0	0	0	0	0	0	0	0	0
NR_040371	chr2	129297370	129307826	+	1776	1	Gm14023|-|-|2 F1|2 62.9 cM|ncRNA	167	124	1195	1055	395	255	192	249	240	260	236	305	168	271	70	117	101	110	232	188	216	174	63	177	148	60	132	67
NR_024097	chr2	130801966	130804101	-	2135	1	Gm14057|-|-|2 F1|2|pseudo	1	0	3	2	3	0	1	2	6	6	8	7	10	13	3	3	8	5	7	2	8	7	0	3	10	0	8	0
NM_001085518	chr2	122484941	122528040	+	3720	1	Gm14085|-|-|2|2 E5|protein-coding	0	0	0	0	0	0	0	0	0	0	0	0	0	0	0	0	0	0	0	0	0	0	0	0	0	0	0	0
NM_001037929	chr2	145549455	145554982	-	1809	1	Gm14092|-|-|2 G1|2|protein-coding	3	6	1	2	2	8	2	0	4	8	0	1	0	0	6	2	0	2	0	1	2	0	0	2	0	3	0	4
NM_001142410	chr2	150257517	150270300	+	3012	1	Gm14124|EG640962|Gm10749|-|2|2 G3|protein-coding	0	0	1	0	2	0	0	0	0	1	0	3	2	0	2	1	2	0	0	4	0	0	0	0	0	0	3	0
NM_001039223	chr2	119174509	119177568	+	3057	1	Gm14137|-|-|2|2 E5|protein-coding	81	47	56	26	53	49	29	32	78	71	58	52	36	34	19	56	34	54	16	19	24	26	16	29	28	27	38	27
NM_001145863	chr2	150181755	150193279	+	1722	1	Gm14139|-|-|2|2 G3|protein-coding	3	10	0	6	3	7	7	4	0	13	1	3	1	5	2	0	2	2	2	0	2	0	0	3	4	0	5	1
NM_001097977	chr2	151086786	151092350	-	2666	2	Gm14151|-|-|2|2 G3|protein-coding	0	0	0	0	0	0	0	0	0	0	0	0	0	0	0	0	0	0	0	0	0	0	0	0	0	0	0	0
NR_033505	chr2	152345669	152375322	+	1992	1	Gm14164|-|-|2 G3|2|ncRNA	0	0	0	0	0	0	0	0	0	0	0	0	0	0	0	1	0	0	0	0	0	0	0	0	0	0	0	0
NR_040372	chr2	156609198	156613422	-	2523	1	Gm14169|-|-|2 H1|2 77.54 cM|ncRNA	0	0	0	0	0	0	0	0	1	3	0	2	0	0	0	0	0	0	0	0	0	0	0	5	1	0	0	0
NR_040358	chr2	158598173	158610723	-	5377	1	Gm14204|-|-|2|2 H1|ncRNA	0	0	0	0	0	0	0	0	0	0	0	2	1	0	0	3	0	0	0	1	0	0	0	0	0	0	1	0
NR_030683	chr2	119321199	119326197	-	975	1	Gm14207|Dll4|-|2|2 E5|ncRNA	0	5	7	18	4	2	0	0	0	1	2	0	0	0	3	0	1	0	0	0	0	1	2	1	0	1	1	0
NM_001033123	chr2	175275124	175283850	+	423	3	Gm14288|-|-|2|2 H4|protein-coding	0	0	0	0	0	0	0	0	0	0	0	0	0	0	0	0	0	0	0	0	0	0	0	0	0	0	0	0
NM_001205057	chr2	176798600	176808704	+	1305	1	Gm14295|-|-|2 H4|2|protein-coding	7	5	3	3	7	9	11	4	5	7	0	7	4	8	12	7	15	5	5	2	4	1	3	7	1	4	4	2
NR_130970	chr2	176892509	176927813	-	5172	2	Gm14296|-|-|2|2 H4|protein-coding	0	0	0	0	1	0	0	2	0	2	2	0	1	1	0	0	0	0	0	0	0	2	0	2	0	0	0	3
NM_001099327	chr2	176708353	176721813	+	1615	1	Gm14305|-|-|2 H4|2|protein-coding	25	20	5	3	9	12	11	14	19	23	19	16	18	21	13	8	13	15	10	14	18	18	0	10	11	8	27	10
NM_001099349	chr2	175419391	175435777	-	4531	6	Gm14308|-|-|2 H4|2|protein-coding	2	0	0	0	0	0	0	2	2	0	0	0	5	2	0	0	1	2	3	0	0	1	0	0	3	0	0	3
NR_152178	chr2	164550530	164559730	+	1461	1	Gm14317|-|-|2|2 H3|ncRNA	0	0	0	0	0	0	0	0	0	0	0	0	0	0	0	0	0	0	0	0	0	0	0	0	0	0	0	0
NM_001324422	chr2	177759288	177773275	+	4049	1	Gm14322|-|-|2|2 H4|protein-coding	20	1	3	3	10	0	10	6	12	10	9	10	11	15	4	13	5	13	9	4	3	8	2	7	4	3	15	8
NM_001024849	chr2	177828991	177840336	-	4388	1	Gm14325|-|-|2|2 H4|protein-coding	87	83	43	41	114	69	71	62	107	163	106	92	88	131	92	112	90	88	83	52	77	65	48	97	57	36	127	90
NM_001190302	chr2	177944591	177957288	-	2737	1	Gm14326|-|-|2|2 H4|protein-coding	53	63	16	16	41	38	31	36	71	103	44	58	34	53	25	44	43	42	35	24	32	29	15	37	51	19	42	34
NR_038101	chr2	177897163	177927850	+	1099	1	Gm14327|-|-|2|2 H4|pseudo	0	0	0	0	0	0	0	0	3	2	3	0	2	0	0	0	3	1	0	0	0	0	0	0	0	0	1	0
NR_026741	chrX	7375925	7378042	+	1876	1	Gm14379|-|-|X|X A1.1|ncRNA	1	3	3	0	4	7	0	3	4	5	12	0	4	3	5	6	1	3	2	2	2	3	0	4	1	4	0	1
NM_001099308	chr2	175194279	175206924	-	2489	2	Gm14391|-|-|2 H4|2|protein-coding	0	0	0	0	0	0	0	0	1	0	0	0	0	0	0	0	0	0	0	0	0	0	0	0	0	0	2	0
NM_001085546	chr2	175061549	175067769	-	625	1	Gm14393|-|-|2|2 H4|protein-coding	0	0	0	0	0	1	0	0	0	0	0	0	1	0	0	1	2	0	0	0	2	0	0	0	0	0	0	0
NR_036450	chr2	177498226	177512311	+	3707	1	Gm14403|-|-|2 H4|2|ncRNA	50	65	28	6	22	44	81	41	83	121	39	61	68	75	46	55	38	39	64	37	42	47	17	70	71	29	101	57
NR_040256	chr2	176289943	176301588	+	1696	2	Gm14405|-|-|2|2 H4|pseudo	0	0	0	0	0	0	0	0	0	0	0	0	0	0	0	0	0	0	0	0	0	0	0	0	0	0	0	0
NR_110447	chr2	74752684	74753742	+	891	1	Gm14424|-|-|2|2 C3|ncRNA	0	0	0	0	0	0	0	0	0	0	0	0	0	0	0	0	0	0	0	0	0	0	0	0	0	0	0	0
NM_001100415	chr2	175419391	175435777	-	4531	6	Gm14430|-|-|2|2 H4|protein-coding	2	0	0	0	0	0	0	2	2	0	0	0	5	2	0	0	1	2	3	0	0	1	0	0	3	0	0	3
NM_001100416	chr2	175421342	175435769	-	2570.3	6	Gm14432|-|-|2|2 H4|protein-coding	1	0	0	0	0	0	0	2	2	0	0	0	5	2	0	0	1	2	3	0	0	1	0	0	3	0	0	3
NM_001101804	chr2	175419391	175435777	-	4531	6	Gm14434|-|-|2|2 H4|protein-coding	2	0	0	0	0	0	0	2	2	0	0	0	5	2	0	0	1	2	3	0	0	1	0	0	3	0	0	3
NM_001199308	chr2	175275125	175286805	+	3377	2	Gm14440|-|-|2|2 H4|protein-coding	0	0	0	0	0	0	0	0	0	0	0	0	1	0	0	0	0	0	0	0	0	0	0	0	0	0	0	0
NM_001126491	chrX	8514052	8524954	-	533	1	Gm14459|-|-|X|X A1.1|protein-coding	0	0	0	0	0	0	0	0	0	0	0	0	0	0	0	0	0	0	0	0	0	0	0	0	0	0	0	0
NM_177843	chr2	78237547	78302230	+	1772	1	Gm14461|A830093M07|-|2 C3|2|protein-coding	0	0	0	0	0	0	0	0	0	0	0	0	0	1	3	0	0	0	0	0	0	0	0	0	0	0	0	0
NR_136917	chr2	30658164	30678011	-	1089	1	Gm14486|-|-|2|2 B|ncRNA	0	0	2	1	1	0	0	1	0	3	2	0	0	0	0	3	2	3	0	2	0	0	0	0	4	1	0	1
NM_001205282	chr2	181991226	182001087	+	2543	1	Gm14496|-|-|2 H4|2|protein-coding	0	0	0	0	0	0	0	0	0	0	0	0	0	0	0	0	0	0	0	0	0	0	0	0	0	0	0	0
NM_001162364	chrX	26672780	26702638	-	879	1	Gm14525|-|-|X|X A2|protein-coding	0	0	0	0	0	0	0	0	0	0	0	0	0	0	0	0	0	0	0	0	0	0	0	0	0	0	0	0
NM_001166672	chr7	3884214	3898092	-	2116	1	Gm14548|-|-|7|7 A1|protein-coding	0	0	3	0	0	0	3	0	0	5	1	5	5	4	0	0	0	0	1	0	0	3	0	1	0	2	3	8
NM_001370943	chrX	36422381	36492635	-	6788	1	Gm14569|Kiaa1210|-|X A3.3|X 20.82 cM|protein-coding	0	0	0	0	0	0	4	0	1	0	0	0	0	0	0	0	0	0	0	2	0	0	0	0	0	1	0	0
NM_001359710	chrX	54236152	54548012	+	691	4	Gm14590|-|-|X A5|X|protein-coding	0	0	0	0	0	0	0	0	0	0	0	0	0	0	0	0	0	0	0	0	0	0	0	0	0	0	0	0
NM_001359703	chrX	54236152	54548012	+	691	4	Gm14595|-|-|X A5|X|protein-coding	0	0	0	0	0	0	0	0	0	0	0	0	0	0	0	0	0	0	0	0	0	0	0	0	0	0	0	0
NM_001359701	chrX	54349112	54365931	+	689	2	Gm14596|-|-|X A5|X|protein-coding	0	0	0	0	0	0	0	0	0	0	0	0	0	0	0	0	0	0	0	0	0	0	0	0	0	0	0	0
NM_001220498	chrX	55430235	55446892	+	642	1	Gm14625|-|-|X A5|X|protein-coding	0	0	0	0	0	0	0	0	0	0	0	0	0	0	0	0	0	0	0	0	0	0	0	0	0	0	0	0
NM_001100610	chrX	29976311	29999181	+	882.2	12	Gm14632|-|-|X|X A3.1|protein-coding	0	0	0	0	0	0	0	0	0	0	0	0	0	0	0	0	0	0	0	0	0	0	0	0	0	0	0	0
NR_045852	chrX	12762278	12821492	+	1657	1	Gm14634|-|-|X A1.1|X 7.61 cM|ncRNA	0	2	7	2	1	2	6	0	4	2	5	1	1	3	0	5	2	5	3	0	2	4	1	2	4	0	0	3
NR_045321	chrX	12339779	12354996	-	1408	1	Gm14635|-|-|X|X A1.1|ncRNA	0	0	0	0	0	0	0	0	0	0	0	0	0	0	0	0	0	0	0	0	0	0	0	0	0	0	0	0
NR_155291	chrX	61011694	61076070	+	522	1	Gm14664|-|-|X|X 34.01 cM|ncRNA	0	0	0	0	0	0	0	0	0	0	0	0	0	0	0	0	0	0	0	0	0	0	0	0	0	0	0	0
NM_001025383	chrX	73123068	73129260	+	2767	2	Gm14685|-|-|X A7.3|X|protein-coding	0	0	0	0	0	0	0	0	0	0	0	0	0	0	0	0	0	0	0	0	0	0	0	0	0	0	0	0
NM_001163195	chrX	67695698	67706258	+	681	2	Gm14692|-|-|X A7.1|X|protein-coding	0	0	0	0	0	0	0	0	0	0	0	0	0	0	0	0	0	0	0	0	0	0	0	0	0	0	0	0
NR_038463	chrX	57200637	57204376	+	754	1	Gm14718|-|-|X A6|X 31.18 cM|ncRNA	0	0	0	0	0	0	0	0	0	0	0	0	0	0	0	0	0	0	0	0	0	0	0	0	0	0	0	0
NM_001081476	chrX	70545558	70546385	+	825	1	Gm14725|-|-|X A7.2|X|protein-coding	0	0	0	0	0	0	0	0	0	0	0	0	0	0	0	0	0	0	0	0	0	0	0	0	0	0	0	0
NM_001126321	chrX	78240462	78245921	-	750	1	Gm14743|-|-|X|X B|protein-coding	0	0	0	0	0	0	0	0	0	0	0	0	0	0	0	0	0	0	0	0	0	0	0	0	0	0	0	0
NM_001085544	chrX	77864758	77870033	+	791	1	Gm14744|OBP1|OBP2|Obp1f|-|X|X B|protein-coding	0	0	0	0	0	0	0	0	0	0	0	0	0	0	0	0	0	0	0	0	0	0	0	0	0	0	0	0
NR_152196	chrX	85826661	85836348	+	2945	1	Gm14762|-|-|X|X C1|ncRNA	62	24	19	6	9	5	11	5	20	18	17	34	8	23	45	37	20	13	34	12	21	11	10	22	26	8	19	8
NM_001205268	chrX	91632194	91635671	+	1356	1	Gm14781|OTTMUSG000000179761|-|X C2|X|protein-coding	0	0	0	0	0	0	0	0	0	0	0	0	0	0	0	0	0	0	0	0	0	0	0	0	0	0	0	0
NR_033544	chrX	99405331	99443797	-	1787	1	Gm14812|-|-|X C3|X|ncRNA	0	0	0	0	0	0	0	0	0	0	0	0	0	0	0	0	0	0	0	0	0	0	0	0	0	0	0	0
NM_001110250	chrX	29976311	29999181	+	882.2	12	Gm14819|-|-|X A3.3|X|protein-coding	0	0	0	0	0	0	0	0	0	0	0	0	0	0	0	0	0	0	0	0	0	0	0	0	0	0	0	0
NR_045323	chrX	94442732	94447727	+	3085	1	Gm14827|-|-|X C3|X 41.56 cM|ncRNA	1	3	0	2	4	0	1	2	0	1	2	2	4	3	0	0	1	1	0	0	1	1	0	1	0	0	0	3
NM_001177482	chr8	21094971	21096050	-	451	1	Gm14851|CRS1C-2|-|8 A2|8|protein-coding	0	0	0	0	0	0	0	0	0	0	0	1	0	0	0	0	0	0	0	0	0	0	0	0	0	0	0	0
NR_163803	chrX	105844216	105849075	-	4738	1	Gm14853|-|-|X D|X 47.34 cM|pseudo	211	177	163	92	184	129	140	189	276	378	256	315	192	366	350	237	355	303	312	216	265	214	65	237	185	107	235	191
NR_040285	chrX	102252651	102257689	+	1755	1	Gm14858|-|-|X|X D|ncRNA	0	0	0	0	0	0	0	0	0	0	0	0	0	0	0	0	0	0	0	0	1	0	0	0	0	0	0	0
NR_045917	chrX	36910834	36911985	+	456	1	Gm15008|-|-|X A3.3|X 21.32 cM|ncRNA	0	0	1	1	0	1	0	0	0	0	4	0	0	1	0	0	1	0	2	0	1	2	0	0	0	0	1	0
NM_001099321	chrX	135169305	135177614	-	1992	2	Gm15023|-|-|X|X F1|protein-coding	0	0	0	0	0	0	0	0	0	0	0	0	0	0	0	0	0	0	0	0	0	0	0	0	0	0	0	0
NR_152256	chr6	52172881	52174055	+	546	1	Gm15050|-|-|6 B3|6 25.4 cM|ncRNA	0	3	0	0	0	0	0	0	0	0	0	0	0	0	0	0	0	0	0	1	0	0	0	0	0	0	0	0
NM_001177471	chr8	20900606	20902456	-	792	1	Gm15056|Defb52|-|8|8 A2|protein-coding	0	0	0	0	0	0	0	0	0	0	0	0	0	0	0	0	0	0	0	0	0	0	0	0	0	0	0	0
NM_001198988	chrX	147992993	148033174	+	2020	1	Gm15080|Ott-like|-|X F2|X|protein-coding	0	0	0	0	0	0	0	0	0	0	0	0	0	0	0	0	0	0	0	0	0	0	0	0	0	0	0	0
NM_001122734	chrX	149097952	149138152	+	2018.2	6	Gm15085|-|-|X|X F3|protein-coding	0	0	0	0	0	0	0	0	0	0	0	0	0	0	0	0	0	0	0	0	0	0	0	0	0	0	0	0
NM_001122735	chrX	149941655	149984982	+	2017	1	Gm15091|-|-|X F3|X|protein-coding	0	0	0	0	0	0	0	0	0	0	0	0	0	1	4	0	0	0	0	0	0	0	0	0	0	0	0	0
NM_001099920	chrX	149105556	149138152	+	2011.5	4	Gm15093|-|-|X F3|X|protein-coding	0	0	0	0	0	0	0	0	0	0	0	0	0	0	0	0	0	0	0	0	0	0	0	0	0	0	0	0
NM_001198987	chrX	149784504	149826694	+	1989	1	Gm15097|Ott-like|-|X F3|X|protein-coding	0	0	0	0	0	0	0	0	0	0	0	0	0	0	0	0	0	0	0	0	0	0	0	0	0	0	0	0
NM_001101501	chrX	150312951	150313364	-	412	1	Gm15104|-|-|X|X F3|protein-coding	1	1	0	0	0	0	0	0	0	0	0	0	0	0	0	0	0	0	0	0	0	0	0	0	0	0	0	0
NM_001081648	chrX	148180724	148224710	+	2019	1	Gm15107|Ott-like|-|X F2|X|protein-coding	0	0	0	0	0	0	0	0	0	0	0	0	0	0	0	0	0	0	0	0	0	0	0	0	0	0	0	0
NM_001082966	chrX	148488949	148521446	+	1965	1	Gm15114|Ott-like|-|X F2|X|protein-coding	0	0	0	0	0	0	0	0	0	0	0	0	0	0	0	0	0	0	0	0	0	0	0	0	0	0	0	0
NM_001114400	chrX	149784479	149984982	+	2011	2	Gm15127|-|-|X|X F2|protein-coding	0	0	0	0	0	0	0	0	0	0	0	0	0	0	0	0	0	0	0	0	0	0	0	0	0	0	0	0
NR_040749	chr7	104315031	104324838	+	825	1	Gm15133|-|-|7|7 E3|ncRNA	8	7	4	3	2	1	6	8	10	7	9	17	7	10	3	6	4	1	17	5	7	4	3	31	13	11	20	12
NM_001243017	chrX	154022780	154033827	-	979	3	Gm15140|-|-|X|X F3|protein-coding	0	0	0	0	0	0	0	0	0	0	0	0	0	0	0	0	0	0	0	0	0	0	0	0	0	0	0	0
NR_037976	chr1	75368210	75375015	-	672	1	Gm15179|-|-|1 C4|1 38.87 cM|ncRNA	0	0	0	0	0	0	0	0	0	0	0	0	0	0	0	0	0	0	0	0	0	0	0	0	0	0	0	0
NR_153331	chrX	162735078	162736613	-	1208	1	Gm15201|-|-|X F4|X 74.95 cM|ncRNA	0	0	1	0	0	0	0	0	0	0	0	0	0	0	0	0	0	0	0	0	0	0	0	0	3	0	0	0
NR_037981	chr14	46379524	46383606	+	670	1	Gm15217|-|-|14|14 C1|ncRNA	0	0	0	0	0	0	0	0	0	0	0	0	0	0	0	0	0	0	0	0	0	0	0	0	0	0	0	0
NM_001361166	chrX	169320395	169370140	+	2709	1	Gm15246|-|-|X|X F5|protein-coding	81	66	34	9	13	7	70	44	91	80	168	159	201	210	41	78	106	112	83	50	110	83	14	39	32	12	22	8
NM_001033479	chr3	28892619	28926725	+	2102	1	Gm1527|Gm1136|-|3|3 A3|protein-coding	0	0	0	0	0	0	0	0	0	0	0	0	0	0	0	0	0	0	0	0	0	0	0	0	0	0	0	0
NR_151444	chr13	111522350	111549909	-	659	1	Gm15290|-|-|13 D2.2|13 63.3 cM|ncRNA	0	0	0	0	0	0	0	0	0	0	0	0	0	0	0	0	0	0	0	0	0	0	0	0	0	0	0	0
NM_001177487	chr8	21249715	21250553	+	417	1	Gm15292|-|-|8 A2|8|protein-coding	0	0	0	0	0	0	0	0	0	0	0	0	0	0	0	0	0	0	0	0	0	0	0	0	0	0	0	0
NM_001177486	chr8	21201604	21202446	+	279	1	Gm15293|-|-|8|8 A2|protein-coding	0	0	0	0	0	0	0	0	0	0	0	0	0	0	0	0	0	0	0	0	0	0	0	0	0	0	0	0
NM_001177408	chr8	20337664	20363202	-	2502	1	Gm15319|-|-|8|8 A2|protein-coding	0	0	0	0	0	0	0	0	0	0	0	0	3	0	0	0	0	0	0	0	0	0	0	0	0	0	0	0
NR_130345	chr13	111867936	111871937	+	1419	1	Gm15326|-|-|13 D2.2|13 63.63 cM|ncRNA	29	12	5	0	4	1	12	7	10	10	22	22	11	21	34	30	18	27	36	21	28	21	8	26	14	23	43	28
NR_045399	chr18	16816407	16822783	+	2974	1	Gm15328|D830029L11|-|18|18 A1|ncRNA	0	0	0	0	0	0	0	0	0	0	0	1	0	0	0	0	0	0	0	0	0	0	0	0	0	0	0	0
NR_152752	chr10	76564765	76570532	-	636	1	Gm15343|-|-|10 C1|10 39.21 cM|ncRNA	0	0	0	0	0	2	0	0	0	0	0	0	0	0	0	0	0	0	2	0	0	0	0	0	0	0	0	0
NR_033546	chr8	12706944	12719127	-	3651	1	Gm15348|-|-|8 A1.1|8|ncRNA	0	0	0	0	0	0	0	0	1	2	0	1	0	0	0	0	0	2	0	0	0	0	0	3	0	0	0	3
NR_045775	chr8	12828338	12831919	-	515	1	Gm15350|-|-|8 A1.1|8 5.73 cM|ncRNA	17	20	83	83	52	43	13	31	41	43	57	29	40	40	16	21	30	14	37	21	19	21	17	41	35	10	31	20
NR_040421	chr6	72629831	72637717	+	1458	1	Gm15401|-|-|6 C1|6|ncRNA	1	0	0	0	0	0	0	0	1	0	3	0	0	0	0	0	0	0	0	1	0	0	0	0	0	0	0	0
NR_040429	chr5	149006962	149012776	+	1375	1	Gm15408|-|-|5 G3|5 89.16 cM|ncRNA	4	0	1	0	0	0	0	0	4	0	0	0	0	2	8	0	4	4	1	0	1	3	0	3	4	0	4	1
NR_046043	chr7	96339483	96341964	-	1093	1	Gm15412|-|-|7|7 E1|ncRNA	0	0	0	0	0	0	0	0	0	0	0	0	0	0	0	0	0	0	0	0	0	0	0	0	0	0	0	0
NR_045874	chr7	96791433	96801549	-	1931	1	Gm15413|-|-|7 E1|7|ncRNA	1	3	0	0	2	1	7	1	1	0	1	0	1	1	0	3	0	0	0	0	0	0	0	0	0	1	4	1
NR_040403	chr3	89391864	89398779	+	1462	1	Gm15417|-|-|3 F1|3|ncRNA	15	22	24	14	28	25	42	16	44	24	42	42	33	34	32	54	34	26	24	12	12	17	0	30	3	13	15	25
NR_004442	chr5	22528221	22529030	-	809	1	Gm15421|-|-|5|5 A3|pseudo	1	4	3	0	4	0	9	3	4	16	1	3	5	5	2	1	4	2	5	9	4	0	2	3	1	0	9	3
NR_040409	chr3	96555768	96566801	-	1669	1	Gm15441|-|-|3 F2.1|3|ncRNA	810	799	597	374	715	654	369	431	860	1003	662	627	632	655	395	550	435	511	543	356	501	364	259	604	628	259	430	320
NR_040366	chr5	109933563	109941710	+	1548	1	Gm15446|-|-|5 F|5 53.28 cM|ncRNA	24	34	43	8	36	24	26	26	47	63	24	35	17	25	34	14	34	26	32	19	29	7	0	13	24	8	27	21
NM_001161816	chr1	33835899	33838914	-	3013	1	Gm15455|AA692849|-|1 B|1|protein-coding	0	0	1	1	0	0	1	0	0	1	0	0	0	0	0	0	0	2	0	0	1	0	2	0	0	1	2	0
NR_040412	chr3	103803129	103808440	+	628	1	Gm15471|-|-|3 F2.2|3 45.52 cM|ncRNA	34	45	32	4	42	37	39	36	43	69	66	61	70	63	37	45	28	33	37	41	37	29	18	47	20	14	38	30
NR_151610	chr1	157498002	157511723	-	532	1	Gm15486|-|-|1 H1|1 68.0 cM|ncRNA	0	0	0	0	0	0	0	0	0	0	0	0	0	0	0	0	0	0	0	0	0	0	0	0	0	1	0	0
NM_001358087	chr7	93178980	93184176	-	848	1	Gm15501|EyeLinc5|-|7|7 E1|protein-coding	0	2	2	2	12	5	12	5	9	4	1	6	2	12	7	8	16	8	15	6	6	6	5	6	8	4	10	16
NR_144495	chr7	98682336	98702928	-	20592	1	Gm15506|-|-|7 E1|7|ncRNA	60	43	15	7	1	2	26	15	34	39	88	135	53	63	105	86	48	56	81	49	62	36	10	25	38	24	57	19
NR_151534	chr1	187120869	187124365	-	2159	1	Gm15509|-|-|1 H5|1 90.36 cM|ncRNA	0	0	0	0	0	0	0	0	0	0	0	0	0	0	0	0	0	0	0	0	0	0	0	0	0	0	0	0
NR_136934	chr9	69348889	69364247	-	554	1	Gm15511|-|-|9 C|9 38.58 cM|ncRNA	0	0	1	0	2	0	1	0	2	0	5	1	3	0	0	0	1	0	0	0	0	0	3	1	6	3	4	0
NR_152170	chr7	44261478	44261891	+	217	1	Gm15517|-|-|7 B3|7|ncRNA	0	0	0	1	0	2	0	0	0	0	0	0	0	0	0	0	0	0	0	0	0	0	0	0	0	0	0	2
NM_001255990	chr10	82486533	82492618	-	656	1	Gm1553|Lcrn|-|10|10 C1|protein-coding	0	0	1	0	0	0	0	0	0	0	0	0	0	0	0	0	0	0	0	0	0	0	0	0	0	0	0	0
NR_157240	chr6	145182275	145187630	+	359	1	Gm15543|-|-|6 G3|6 77.37 cM|ncRNA	0	0	0	0	0	0	0	0	0	0	0	0	0	0	0	1	0	0	0	0	0	0	0	0	0	0	0	0
NR_045266	chr7	44986900	44994601	+	1088	1	Gm15545|-|-|7 B3|7 29.07 cM|ncRNA	103	77	44	26	83	72	128	85	107	90	130	105	125	144	126	153	119	128	102	81	99	83	22	91	72	55	89	54
NR_155447	chr16	76000784	76034602	+	709	1	Gm15555|-|-|16 C3.1|16 43.44 cM|ncRNA	0	0	0	0	0	0	0	0	0	0	0	0	0	0	0	0	0	0	0	0	0	0	0	0	0	0	0	0
NR_152254	chr5	110770949	110779260	+	2258	1	Gm15559|-|-|5 F|5 53.7 cM|ncRNA	46	44	75	51	111	75	31	52	64	52	61	39	61	59	76	62	55	57	40	31	27	28	10	55	42	28	34	46
NR_155352	chr15	86185728	86187196	+	635	1	Gm15569|-|-|15 E2|15 40.55 cM|ncRNA	28	16	17	8	8	7	13	10	24	16	30	33	28	39	27	41	37	31	47	18	24	21	12	19	40	29	36	35
NM_001014997	chr6	129766568	129784270	-	850	1	Gm156|Klrh1|-|6|6 F3|protein-coding	0	0	0	0	0	0	0	0	0	0	0	0	0	0	0	0	0	0	0	0	0	0	0	0	0	0	0	0
NR_045880	chr6	88842854	88847274	+	3115	1	Gm15612|-|-|6 D1|6|ncRNA	51	32	13	5	7	11	14	13	53	39	47	39	45	43	53	116	63	38	45	23	22	21	0	32	31	7	13	1
NR_132434	chr6	105672338	105677581	-	3159	1	Gm15631|-|-|6 E1|6 48.93 cM|ncRNA	0	0	0	0	0	0	0	0	0	0	0	0	0	0	0	0	0	0	0	0	0	0	0	0	0	0	0	0
NR_152226	chr16	45945606	45971370	+	2942	1	Gm15638|Gm41457|-|16 B5|16 30.45 cM|ncRNA	0	0	3	0	1	2	0	1	1	0	1	2	0	0	0	3	2	0	0	0	0	0	0	1	0	0	0	0
NR_038032	chr10	105574551	105583870	+	3201	1	Gm15663|9330159K06|-|10|10 D1|ncRNA	0	0	0	0	1	1	0	0	0	1	0	0	0	1	0	0	0	0	0	0	0	0	0	0	0	0	0	0
NR_151525	chr1	130422824	130437914	+	2434	1	Gm15674|-|-|1 E4|1 56.89 cM|ncRNA	0	0	0	2	1	0	4	3	13	15	8	7	2	0	0	0	0	0	0	0	0	0	0	4	2	6	0	0
NR_110579	chr8	99011887	99032741	+	1933	1	Gm15679|-|-|8 D1|8 49.39 cM|ncRNA	0	0	0	0	0	0	0	0	0	0	0	0	0	0	0	0	0	0	0	0	0	0	0	0	0	0	0	0
NR_103513	chr16	31986831	31987791	-	960	1	Gm15694|-|-|16 B2|16 22.4 cM|pseudo	9	2	16	20	37	26	18	10	11	15	9	12	6	15	8	2	13	8	2	4	2	5	0	15	9	4	7	15
NR_045598	chr6	145250529	145251849	+	897	1	Gm15706|-|-|6 G3|6|ncRNA	70	28	23	9	18	14	29	12	50	31	28	43	43	46	60	105	76	76	51	49	67	41	12	39	37	22	34	17
NR_040432	chr5	144277061	144280514	+	1763	1	Gm15708|-|-|5 G2|5 83.27 cM|ncRNA	129	132	63	38	67	50	97	45	180	191	130	104	164	108	43	42	44	43	127	53	103	81	43	126	96	74	131	115
NR_046026	chr16	43410518	43420196	-	1541	1	Gm15713|-|-|16|16 B4|ncRNA	0	3	1	0	0	0	0	3	0	4	0	5	0	1	0	5	0	0	0	0	0	0	0	0	0	0	0	0
NR_155864	chr10	114801726	114816831	+	598	1	Gm15723|-|-|10 D2|10 62.5 cM|ncRNA	0	0	0	0	0	0	0	0	0	0	0	0	0	0	0	1	0	0	0	0	0	0	0	0	0	0	0	0
NR_152205	chr16	31427876	31429776	-	1900	1	Gm15743|-|-|16|16 B2|ncRNA	0	0	0	0	0	0	0	0	0	2	3	0	1	0	0	1	0	0	0	0	0	0	6	5	15	0	2	1
NR_030670	chr16	20545112	20548556	-	3444	1	Gm15760|-|-|16|16 A3|pseudo	62	46	57	41	29	40	44	30	90	122	39	67	93	86	54	51	64	54	48	26	64	74	20	63	50	21	54	24
NR_157237	chr6	147242215	147243801	-	811	1	Gm15767|-|-|6 G3|6 78.1 cM|ncRNA	0	0	0	0	0	0	0	0	0	0	0	0	0	0	0	0	0	0	0	0	0	0	0	0	0	0	0	0
NR_003373	chr11	68901589	68904534	+	516	1	Gm15772|Rpl26|SIG-20|-|5|5 A1|pseudo	245	217	274	174	293	264	293	288	306	336	404	328	454	399	340	480	416	405	368	340	427	371	196	348	257	365	408	297
NR_040431	chr5	110167508	110176504	-	1247	1	Gm15787|-|-|5 F|5 53.34 cM|ncRNA	69	65	62	31	45	36	36	33	75	96	91	65	107	71	55	71	46	63	62	35	65	45	11	74	45	20	64	56
NM_001282148	chr8	23138785	23149585	-	1689	1	Gm15816|-|-|8 A2|8 11.42 cM|protein-coding	10	6	2	1	1	2	3	3	6	3	9	9	8	7	34	86	28	18	3	3	8	3	0	5	0	0	2	9
NR_151619	chr1	19063300	19104840	-	914	1	Gm15825|-|-|1 A3|1 6.04 cM|ncRNA	0	0	0	0	0	0	0	0	0	0	0	0	0	0	0	0	0	0	0	0	0	0	0	0	0	0	0	0
NR_046168	chr1	136127719	136131183	-	501	1	Gm15850|6530439I21|-|1|1 E4|ncRNA	28	14	2	2	0	0	1	14	19	19	21	11	5	14	11	7	9	5	11	6	8	14	4	7	20	4	12	4
NR_131748	chr1	192854928	192856855	+	990	1	Gm15867|-|-|1 H6|1 97.55 cM|ncRNA	0	0	0	0	0	0	0	0	0	0	0	0	0	0	0	0	0	0	0	0	0	0	3	2	0	0	0	0
NR_157389	chr14	77793945	77798968	-	1351	1	Gm1587|-|-|14|14 D3|ncRNA	0	0	0	1	1	0	0	2	0	0	0	0	0	2	0	0	0	0	0	0	0	0	1	0	0	0	0	0
NR_040343	chr7	80636017	80644384	+	2879	1	Gm15880|-|-|7 D3|7 45.66 cM|ncRNA	46	38	42	12	9	8	16	9	30	34	335	377	164	278	128	155	88	77	302	148	223	111	23	75	69	60	132	55
NM_001177534	chr8	58698849	58700796	-	1946	1	Gm15881|-|-|8|8 B2|protein-coding	0	0	0	0	0	0	0	0	0	0	0	0	0	0	0	0	0	0	0	0	0	0	0	0	0	0	0	0
NR_105041	chr13	34652923	34666774	+	1087	1	Gm15908|-|-|13 A3.3|13 14.16 cM|ncRNA	3	6	9	3	0	3	5	10	12	10	9	12	12	21	6	2	5	3	16	13	19	8	3	5	5	16	20	6
NR_038023	chr10	120857629	120863328	+	2970	1	Gm15910|-|-|10 D2|10 68.82 cM|ncRNA	5	6	3	5	8	9	0	2	13	17	14	2	5	9	3	16	9	6	10	3	10	4	5	8	5	5	4	2
NR_038017	chr10	93674218	93683322	-	902	1	Gm15915|-|-|10 C2|10 48.6 cM|ncRNA	0	0	0	0	0	0	0	0	0	0	0	0	0	0	0	2	0	0	0	0	0	0	0	0	0	0	3	0
NR_155869	chr10	45287311	45289416	-	515	1	Gm15934|-|-|10 B2|10 23.44 cM|ncRNA	0	0	0	0	0	0	0	0	0	0	0	0	0	0	0	0	0	0	0	0	0	0	0	0	0	0	0	0
NR_152723	chr10	33624246	33662432	+	2142	1	Gm15939|-|-|10 B1|10 18.68 cM|ncRNA	0	0	0	0	0	0	0	0	0	0	1	1	0	0	0	0	0	0	0	0	0	0	0	0	0	0	0	0
NR_045283	chr15	37421133	37432664	-	1823	1	Gm15941|-|-|15 B3.1|15 14.97 cM|ncRNA	0	0	0	0	0	0	0	0	0	0	0	0	0	0	0	0	0	0	0	0	0	0	0	0	0	0	0	0
NR_126066	chr18	23750448	23752305	-	414	1	Gm15972|-|-|18 A2|18 12.08 cM|ncRNA	0	3	0	0	0	2	1	0	5	2	1	3	2	0	0	1	1	0	1	1	2	4	0	2	1	2	3	0
NR_045009	chr6	128952353	128975029	-	1080	1	Gm15987|-|-|6 F3|6 63.11 cM|ncRNA	0	0	0	1	2	2	0	3	1	0	0	3	1	5	0	0	0	0	0	0	0	0	0	0	0	0	0	0
NR_045423	chr5	149489056	149538030	-	1486	1	Gm15997|-|-|5 G3|5|ncRNA	0	0	0	0	0	0	0	0	0	0	0	1	0	0	0	0	0	0	0	0	0	0	0	0	0	0	0	0
NR_126064	chr16	10324105	10331285	-	4487	1	Gm1600|Gm1776|-|16|16 A1|ncRNA	0	0	0	0	0	0	0	0	0	1	0	0	0	0	0	1	0	0	0	0	0	0	0	0	0	0	0	0
NR_040441	chr4	155608297	155624755	-	2490	1	Gm16023|-|-|4 E2|4 86.65 cM|ncRNA	193	137	105	56	145	112	89	112	231	324	243	164	231	173	73	91	85	78	160	98	122	94	65	152	134	57	147	103
NM_001033442	chr17	7025543	7087597	+	775	2	Gm1604b|Gm1604|-|17|17 A1|protein-coding	0	0	0	0	0	1	0	1	1	1	0	0	0	0	0	0	0	1	0	0	0	1	0	0	0	0	0	0
NR_045686	chr11	59810080	59818362	+	640	1	Gm16062|-|-|11|11 B1.3|ncRNA	94	94	70	25	114	85	165	88	103	124	98	114	100	112	101	163	96	80	116	68	90	86	31	117	106	68	92	63
NR_046178	chr5	119625942	119634462	+	1695	1	Gm16063|G630008E18|-|5|5 F|ncRNA	0	0	0	0	0	0	0	0	0	0	0	0	0	0	0	2	0	0	0	0	0	0	0	0	0	0	0	0
NR_130314	chr1	17676027	17727646	-	2257	1	Gm16070|-|-|1 A3|1 5.32 cM|ncRNA	0	0	0	0	0	0	0	0	0	0	0	0	0	0	0	0	0	0	0	0	0	0	0	0	0	0	0	0
NR_155534	chr18	20597964	20665260	-	1701	1	Gm16090|-|-|18 A2|18 11.44 cM|ncRNA	1	0	0	0	2	1	0	0	1	5	0	1	0	0	2	0	0	0	0	0	0	0	14	14	8	3	3	0
NR_152732	chr10	81409575	81411579	+	399	1	Gm16104|-|-|10 C1|10 39.72 cM|ncRNA	20	10	22	5	11	11	9	15	21	19	22	19	29	37	23	27	21	19	22	9	25	17	3	16	8	3	19	7
NM_001243265	chr9	58032274	58048997	+	2792	1	Gm16130|E330033L03|-|9|9 B|protein-coding	0	0	0	0	0	0	0	0	0	0	0	1	0	0	0	1	0	0	0	0	0	0	0	0	0	0	0	0
NR_155441	chr15	37231921	37233159	-	1119	1	Gm16136|-|-|15|15 14.84 cM|ncRNA	0	1	0	0	0	0	0	0	0	0	0	0	0	0	0	2	0	0	0	0	0	0	0	0	0	0	0	1
NR_152619	chr10	63055603	63057467	-	535	1	Gm16143|-|-|10 B4|10 32.53 cM|ncRNA	0	0	0	0	0	0	2	0	0	2	0	1	0	0	0	0	0	0	0	1	0	0	0	3	0	0	0	0
NR_040341	chr7	68266339	68275098	-	1079	1	Gm16157|-|-|7 C|7 37.49 cM|ncRNA	0	0	0	0	0	0	0	0	0	1	0	0	0	0	0	0	0	0	0	0	0	0	0	0	0	0	0	0
NR_110510	chr8	25548673	25556083	-	930	1	Gm16159|-|-|8 A2|8 14.17 cM|ncRNA	0	0	1	0	0	2	0	0	0	3	1	0	2	1	0	0	0	0	0	0	1	0	3	10	5	0	0	0
NR_152793	chr10	76078617	76080502	+	1295	1	Gm16222|-|-|10 C1|10 38.69 cM|ncRNA	0	0	0	0	0	0	0	0	0	0	0	0	0	0	0	0	0	0	0	0	0	0	0	0	0	0	0	0
NR_131130	chr5	42067960	42216784	+	2513	1	Gm16223|EG433882|-|5|5 B3|ncRNA	0	0	0	0	0	0	0	0	0	0	0	0	0	1	0	2	0	0	0	0	0	0	0	0	0	0	0	0
NR_033543	chr4	139175407	139180655	-	2319	1	Gm16287|-|-|4 D3|4|ncRNA	5	0	6	3	0	1	2	1	0	6	4	2	2	9	2	4	4	12	0	4	10	5	0	0	0	3	6	0
NR_045788	chr15	39797045	39812377	+	2591	1	Gm16291|-|-|15 B3.1|15 15.55 cM|ncRNA	0	0	0	0	0	0	0	0	0	0	1	1	0	0	0	0	0	0	0	0	0	2	0	0	0	0	0	0
NR_046185	chr15	40511322	40527277	-	1456	1	Gm16294|EG432945|-|15|15 B3.1|ncRNA	0	0	0	0	0	0	0	0	0	0	0	0	0	0	0	0	0	0	0	0	0	0	0	0	0	0	0	0
NR_045949	chr3	146641932	146651715	+	3170	1	Gm16325|-|-|3 H2|3|ncRNA	0	0	3	0	0	0	0	0	1	0	0	0	0	1	0	0	0	1	0	0	0	0	0	0	0	0	0	0
NR_045267	chr7	110904985	110905851	+	377	1	Gm16336|-|-|7 E3|7 57.92 cM|ncRNA	0	0	0	0	0	1	0	0	0	1	0	0	0	0	0	0	0	0	0	0	0	0	0	0	0	0	0	0
NR_152259	chr10	39556071	39613682	-	2127	1	Gm16364|Gm16365|-|10 B1|10 20.78 cM|ncRNA	9	5	5	5	11	5	3	2	11	4	12	2	4	8	13	17	7	15	12	8	4	2	3	5	8	6	8	10
NM_001031622	chr5_JH584299_random	829045	840894	+	2031	7	Gm16367|-|-|5|5|protein-coding	0	0	0	0	0	0	0	0	0	0	0	0	0	0	0	0	0	0	0	0	0	0	0	0	0	0	0	0
NM_001166062	chr12	87644120	87648983	-	682.5	2	Gm16381|EG435336|-|12|12 D2|protein-coding	0	0	0	0	0	0	0	0	0	0	0	0	0	0	0	0	0	0	0	0	0	0	0	0	0	0	0	0
NR_030709	chr17	22776230	22817747	-	4216	1	Gm16386|EG545191|Gm21017|-|17|17 A3.3|pseudo	55	44	42	20	27	12	20	45	60	61	43	60	34	55	39	35	29	37	48	33	32	22	8	32	26	18	75	45
NM_001220497	chrX	55551596	55568457	+	642	1	Gm16404|EG625711|-|X|X A5|protein-coding	0	0	0	0	0	0	0	0	0	0	0	0	0	0	0	0	0	0	0	0	0	0	0	0	0	0	0	0
NM_001166646	chrX	54622211	54639016	+	692	2	Gm16405|EG625802|-|X|X A5|protein-coding	0	0	0	0	0	0	0	0	0	0	0	0	0	0	0	0	0	0	0	0	0	0	0	0	0	0	0	0
NM_001166601	chrX	54622211	54639016	+	692	2	Gm16430|EG666120|-|X|X A5|protein-coding	0	0	0	0	0	0	0	0	0	0	0	0	0	0	0	0	0	0	0	0	0	0	0	0	0	0	0	0
NM_001167148	chr7	20121656	20122579	-	922	2	Gm16442|EG667071|Vmn1r92|-|7|7 A3|protein-coding	0	0	0	0	0	0	0	0	0	0	0	0	0	0	0	0	0	0	0	0	0	0	0	0	0	0	0	0
NM_001243032	chrX	154152571	154156887	-	966	1	Gm16445|EG667285|-|X|X F3|protein-coding	0	0	0	0	0	0	0	0	0	0	0	0	0	0	0	0	0	0	0	0	0	0	0	0	0	0	0	0
NM_001167149	chr7	20121656	20122579	-	922	2	Gm16451|EG667454|Vmn1r140|-|7|7 A3|protein-coding	0	0	0	0	0	0	0	0	0	0	0	0	0	0	0	0	0	0	0	0	0	0	0	0	0	0	0	0
NR_126533	chr3	69131233	69157177	+	732	1	Gm1647|-|-|3|3 E1|ncRNA	0	0	1	0	0	0	0	1	0	0	1	2	6	3	0	0	0	0	0	1	0	0	0	0	0	0	0	0
NR_045003	chr12	14261534	14285684	+	2839	1	Gm16497|-|-|12 A1.1|12|ncRNA	0	0	0	0	0	0	0	0	0	0	0	0	0	0	0	0	0	0	0	0	0	0	0	0	0	0	0	0
NM_001200055	chr5	94865453	94878188	+	2895	5	Gm16513|-|-|5|5 E3|protein-coding	0	0	0	0	0	0	0	0	0	0	0	0	0	0	0	0	0	0	0	0	0	0	0	0	0	0	0	0
NR_033526	chr2	39157486	39162235	-	4749	1	Gm16523|A130054J05Rik|-|2|2 B|pseudo	6	3	3	0	4	3	10	4	7	23	1	7	1	11	9	8	0	6	9	5	4	8	6	15	0	4	9	2
NM_001370866	chr3	59777794	59846817	+	1589	1	Gm16527|-|-|3|3 D|protein-coding	0	0	0	0	0	0	0	0	0	0	0	0	0	0	0	0	0	0	0	1	0	0	0	0	0	0	0	0
NR_040591	chr3	149274737	149279980	+	2421	1	Gm1653|-|-|3|3 H3|ncRNA	0	0	1	0	0	0	0	0	0	0	1	0	0	0	0	0	0	0	0	1	0	1	0	0	0	0	0	0
NR_155353	chr15	99715534	99724474	-	708	1	Gm16537|-|-|15 F1|15 56.13 cM|ncRNA	47	44	61	23	54	42	37	30	24	25	36	18	27	37	21	69	19	12	40	16	25	17	9	37	28	19	12	14
NR_037987	chr1	164148576	164152217	-	1238	1	Gm16548|-|-|1 H2.2|1 71.46 cM|ncRNA	4	1	9	4	6	11	3	4	8	14	0	1	2	0	3	0	0	0	0	0	0	1	36	33	55	5	0	17
NR_045284	chr9	74848437	74852872	+	2704	1	Gm16551|-|-|9 D|9 41.91 cM|ncRNA	0	0	0	0	0	0	0	0	0	0	2	0	0	0	0	0	0	0	0	0	0	1	0	0	0	1	0	0
NR_153784	chr14	56607261	56620513	-	812	1	Gm16573|-|-|14 C3|14 28.33 cM|ncRNA	38	44	46	40	39	33	21	30	52	65	68	44	70	60	15	19	27	26	32	20	33	51	12	48	37	21	57	44
NR_045069	chr15	79742698	79757394	+	5400	1	Gm16576|-|-|15 E1|15 37.85 cM|ncRNA	209	208	130	65	52	51	58	85	209	224	263	193	476	317	110	144	211	181	116	91	170	138	47	121	141	79	151	109
NR_151618	chr1	74850895	74879953	+	1926	1	Gm16582|-|-|1 C4|1 38.54 cM|ncRNA	0	0	0	0	0	0	0	0	0	0	0	0	0	0	0	0	0	0	0	0	0	0	0	0	0	0	0	0
NR_045751	chr12	108536402	108555618	-	1541	1	Gm16596|-|-|12 F1|12 59.46 cM|ncRNA	0	0	0	0	2	1	0	1	6	0	0	0	1	2	3	0	0	0	0	0	0	0	0	11	3	0	0	0
NR_045728	chr14	51986389	51988829	-	710	1	Gm16617|-|-|14 C2|14 26.75 cM|ncRNA	224	209	253	161	104	125	115	155	223	328	312	296	290	328	210	213	153	151	327	213	244	174	57	156	132	36	115	85
NR_152251	chr6	48374134	48395408	-	1229	1	Gm16630|-|-|6 B2.3|6 23.1 cM|ncRNA	0	0	0	0	0	1	0	0	0	2	3	0	1	0	0	0	0	0	1	0	0	0	0	4	0	0	0	1
NR_045750	chr8	46730970	46739515	-	1316	1	Gm16675|-|-|8 B1.1|8 26.42 cM|ncRNA	60	29	41	25	25	38	24	32	35	40	54	37	54	46	5	22	23	40	32	24	39	37	9	49	34	15	39	33
NR_045091	chr14	69547957	69555387	-	518	2	Gm16677|-|-|14 D2|14 36.05 cM|ncRNA	0	0	0	0	0	0	0	0	0	0	0	0	0	0	0	0	0	0	0	0	0	0	0	0	0	0	0	0
NR_037988	chr1	166974023	166999730	-	933	1	Gm16701|-|-|1 H2.3|1 74.35 cM|ncRNA	0	0	0	0	0	0	0	0	0	0	0	0	0	0	0	0	0	0	0	0	0	0	0	0	0	0	0	0
NR_045795	chr17	8379045	8389468	-	2381	1	Gm16702|AU016609|-|17 A1|17 4.92 cM|ncRNA	76	51	13	5	14	13	36	23	80	79	100	69	147	97	12	33	41	39	64	42	79	49	9	61	49	18	27	23
NR_108021	chr17	55954771	55959401	-	1977	1	Gm16712|-|-|17 D|17 29.08 cM|ncRNA	289	247	648	749	276	199	260	160	408	470	326	303	297	248	265	418	254	236	246	166	254	146	67	205	124	119	164	129
NM_001310546	chr5	33983433	33985009	+	542	1	Gm1673|-|-|5|5 B2|protein-coding	0	0	6	1	3	1	6	3	8	6	21	18	30	28	70	190	115	78	26	25	26	34	29	66	31	119	119	105
NR_151695	chr4	46535901	46539883	+	999	1	Gm16731|-|-|4 B1|4 24.87 cM|ncRNA	64	62	46	13	51	34	78	106	72	78	166	112	155	144	51	94	75	91	170	101	154	110	23	85	50	60	97	60
NR_108026	chr3	95217457	95226658	+	952	1	Gm16740|-|-|3 F2.1|3 40.74 cM|ncRNA	62	82	63	35	36	31	34	55	82	81	105	82	81	87	41	87	78	84	88	57	93	70	26	68	50	20	64	53
NR_040376	chr8	35582503	35589020	-	1725	1	Gm16793|-|-|8 A4|8 21.16 cM|ncRNA	55	34	159	130	75	63	15	39	64	88	95	44	94	74	28	23	25	32	78	38	39	41	19	58	62	46	74	45
NR_040367	chr2	170499357	170511927	-	3169	1	Gm16796|-|-|2 H3|2 91.91 cM|ncRNA	10	11	4	11	4	6	2	1	6	5	14	3	19	9	9	6	9	7	6	9	13	10	3	6	8	8	7	0
NR_045754	chr9	9236288	9260885	+	670	1	Gm16833|-|-|9 A1|9 2.46 cM|ncRNA	0	0	0	0	0	0	0	0	0	0	0	0	0	0	0	0	0	0	0	0	0	0	0	0	0	0	0	0
NR_153786	chr14	119098965	119115074	+	2802	1	Gm16835|-|-|14 E4|14 62.65 cM|ncRNA	4	4	2	2	5	4	0	5	1	1	2	2	16	1	0	0	2	3	2	5	2	9	0	3	1	0	3	0
NR_040406	chr9	22071002	22086131	+	1514	1	Gm16845|-|-|9 A3|9 8.23 cM|ncRNA	59	44	53	24	63	47	36	50	69	66	91	55	64	69	171	161	119	87	79	48	68	38	38	53	47	63	61	47
NR_045742	chr9	21405242	21411720	-	1981	1	Gm16853|4930565O14|-|9|9 A3|ncRNA	11	3	24	10	16	16	18	8	22	17	1	10	4	27	11	10	6	26	8	6	15	9	0	11	0	5	14	7
NR_037666	chr16	4935164	4939585	-	1528	1	Gm16861|-|-|16 A1|16 2.48 cM|ncRNA	225	227	166	122	149	122	125	154	294	213	465	259	480	226	198	260	225	148	211	151	178	150	68	168	164	142	224	179
NR_046162	chr16	21247499	21296872	-	2445	1	Gm16863|A830060N17|-|16|16 B1|ncRNA	0	0	0	0	0	0	0	0	1	0	0	2	0	1	0	3	0	0	0	0	0	0	0	0	0	0	0	0
NR_037980	chr1	40076212	40085851	-	854	1	Gm16894|-|-|1|1 B|ncRNA	2	6	3	1	15	16	4	10	4	8	9	4	14	5	3	4	4	3	20	10	17	10	0	1	4	0	2	1
NR_033564	chr1	194955759	194976959	-	2486	1	Gm16897|C030002c11rik|-|1|1 H6|ncRNA	196	172	147	110	159	129	228	269	313	367	355	407	366	495	95	94	86	86	406	335	366	349	146	327	267	309	492	409
NR_045794	chr13	63289154	63297147	-	2761	1	Gm16907|-|-|13 B3|13 32.8 cM|ncRNA	21	51	169	109	113	129	45	58	42	62	36	60	71	66	73	75	66	37	100	61	53	66	12	87	78	55	139	75
NR_045970	chr7	98177194	98184799	+	3153	1	Gm16938|-|-|7|7 E1|ncRNA	5	9	0	2	1	2	2	3	7	9	1	8	5	3	4	7	3	3	3	3	9	8	0	6	0	4	10	9
NR_046209	chr14	56696275	56701000	-	2168	1	Gm16973|-|-|14 C3|14 28.39 cM|ncRNA	240	301	216	124	267	231	312	164	301	401	225	348	223	307	218	363	241	205	215	138	219	141	70	261	188	110	263	190
NR_040337	chr7	141610066	141613747	-	2616	1	Gm16982|-|-|7 F5|7|ncRNA	80	88	92	48	104	86	59	99	117	149	184	121	171	161	126	175	153	129	115	75	90	72	30	70	57	18	75	68
NR_038016	chr10	54075922	54081081	+	1227	1	Gm16998|-|-|10 B3|10 27.48 cM|ncRNA	8	2	7	3	2	4	0	3	6	4	5	16	9	16	11	1	6	12	18	3	13	4	0	12	20	3	9	5
NM_182957	chr5	15028950	15033007	-	1164	1	Gm17019|-|-|5|5 A2|protein-coding	0	0	0	0	0	0	0	0	0	0	0	0	0	0	0	1	0	0	0	0	0	0	0	0	0	0	0	0
NR_105055	chr14	42254659	42260048	-	1374	1	Gm17026|-|-|14 B|14 22.41 cM|ncRNA	0	0	0	0	0	0	0	0	0	0	0	0	0	0	0	0	0	0	0	0	0	0	0	0	0	0	0	0
NR_155871	chr10	59799202	59800254	-	514	1	Gm17059|-|-|10 B4|10 29.62 cM|ncRNA	0	0	1	0	0	0	0	0	0	1	0	0	1	4	0	0	0	0	0	2	0	2	0	0	0	0	0	0
NR_045333	chr9	52679863	52798772	+	1011	1	Gm1715|-|-|9|9 A5.3|ncRNA	0	0	0	0	0	0	0	0	0	0	0	0	0	0	0	0	0	0	0	0	0	0	0	0	0	0	0	0
NR_046015	chrX	166662025	166689812	+	1494	1	Gm1720|-|-|X|X F5|ncRNA	3	2	1	0	0	0	0	0	3	2	2	1	7	0	2	1	0	2	0	1	1	3	0	4	0	0	2	0
NM_001370919	chr18	84794979	84838641	-	4888	1	Gm17266|-|-|18 E4|18 57.53 cM|protein-coding	0	2	1	0	0	0	0	0	1	0	0	1	0	0	0	0	0	0	0	0	0	0	0	0	0	0	0	0
NR_153343	chr3	5090276	5094776	+	1995	1	Gm17308|-|-|3 A1|3 1.96 cM|ncRNA	0	0	0	0	0	0	1	0	0	0	0	0	0	0	0	0	0	0	0	0	1	0	0	0	0	0	0	0
NM_001370773	chr3	79345371	79431348	+	1883	1	Gm17359|-|-|3|3 E3|protein-coding	3	2	0	2	0	0	3	0	3	3	4	2	5	0	4	6	6	9	5	4	1	2	0	0	0	0	0	0
NR_155294	chr9	118150231	118170382	+	1185	1	Gm17399|-|-|9 F3|9 69.92 cM|ncRNA	10	6	0	0	11	5	7	3	7	9	10	16	5	7	3	7	3	4	6	1	9	3	4	7	3	3	9	7
NM_001164374	chr10	60399726	60403558	+	853	1	Gm17455|-|-|10|10 B4|protein-coding	4	0	0	0	0	0	2	1	2	0	2	0	0	0	0	0	0	0	2	0	1	0	0	0	4	0	0	3
NR_154462	chr8	25754480	25769701	+	2317	1	Gm17484|-|-|8|8|ncRNA	124	109	55	47	83	78	78	58	121	141	101	96	86	114	71	87	92	84	95	61	80	75	51	144	78	72	122	90
NR_155271	chr15	81800791	81802613	-	1113	1	Gm17597|-|-|15 E1|15 38.25 cM|ncRNA	11	3	0	0	4	4	5	3	3	5	5	17	10	10	0	0	0	2	2	1	6	0	0	0	3	0	0	4
NR_157067	chr2	170192448	170194053	-	1448	1	Gm17619|-|-|2 H3|2 90.42 cM|ncRNA	0	0	0	0	0	0	0	0	0	0	0	0	0	0	1	0	2	0	0	0	0	0	0	0	0	0	0	0
NR_151538	chr1	105356007	105361737	+	1390	1	Gm17634|-|-|1 E2.1|1 49.46 cM|ncRNA	0	0	0	1	0	0	0	1	1	0	0	0	1	0	0	0	0	0	0	0	0	0	6	5	1	0	0	3
NR_045297	chr1	12667563	12673090	+	3197	1	Gm17644|4932411L15|-|1|1 A3|ncRNA	0	1	0	0	0	0	0	0	1	0	0	0	0	0	0	0	0	0	0	0	0	0	0	0	0	0	0	0
NM_001163772	chr5	104070060	104077608	-	512	1	Gm17660|Scpppq1|-|5 E5|5 50.54 cM|protein-coding	0	0	0	0	0	0	0	0	0	0	0	0	0	0	0	0	1	0	0	0	0	0	0	3	0	0	0	0
NR_132436	chr6	115127600	115134835	-	1046	1	Gm17733|-|-|6 E3|6 53.19 cM|ncRNA	0	0	0	0	0	0	0	0	0	0	0	0	0	0	0	0	0	0	0	0	0	0	0	0	0	0	0	0
NR_038014	chr10	93336211	93348879	+	873	1	Gm17745|Gm3546|-|10|10 C2|ncRNA	5	6	0	0	0	0	0	1	6	1	4	2	21	14	8	28	10	17	21	15	30	15	0	2	2	3	2	5
NR_045844	chr12	25129174	25132274	+	1112	1	Gm17746|-|-|12|12 A1.3|ncRNA	1	1	0	0	0	0	0	0	0	0	0	0	0	0	0	0	0	0	0	0	0	0	0	0	0	0	0	0
NR_131220	chr13	84025297	84064774	-	529	1	Gm17750|-|-|13 C3|13 43.99 cM|ncRNA	0	0	0	0	0	0	0	0	1	1	1	0	0	2	0	0	0	0	0	0	0	0	0	3	0	0	0	0
NR_038012	chr1	76489133	76502028	+	2183	1	Gm17751|-|-|1|1 C4|ncRNA	0	0	0	0	0	0	0	0	0	0	0	0	0	0	0	0	0	0	0	0	0	0	0	0	0	0	0	0
NR_155267	chr15	79015370	79025954	-	2220	1	Gm17753|-|-|15|15 E1|ncRNA	0	0	1	0	4	0	0	1	0	1	0	0	2	0	3	0	0	0	0	1	0	0	0	0	1	0	0	3
NR_028378	chr2	18027249	18030577	+	3328	1	Gm17762|-|-|2|2 A3|ncRNA	11	4	3	0	0	4	1	0	6	2	9	9	10	7	14	21	8	5	8	9	17	7	6	10	3	8	10	5
NR_151621	chr1	51509505	51596718	-	1466	1	Gm17767|-|-|1|1 C1.1|ncRNA	0	0	0	0	0	0	0	0	0	0	0	0	0	0	0	0	0	1	0	1	0	0	0	0	0	0	0	0
NR_027377	chr10	77418376	77420939	+	2563	1	Gm17769|-|-|10|10 C1|ncRNA	7	0	1	0	1	1	5	1	1	3	4	4	3	3	0	0	0	0	0	6	6	3	0	3	0	2	0	2
NR_027452	chr17	25274124	25275528	+	1404	1	Gm17801|-|-|17|17 A3.3|ncRNA	7	9	10	4	13	8	7	10	9	5	9	11	14	16	22	17	31	16	17	14	18	26	3	20	3	6	11	5
NR_033486	chr17	49304479	49312960	-	1824	1	Gm17830|-|-|17 C|17 25.05 cM|ncRNA	0	0	0	0	0	0	0	0	0	0	0	1	0	0	0	0	0	0	0	0	0	0	0	0	0	0	0	0
NR_002875	chr14	46084027	46084957	+	701	1	Gm1821|-|-|14|14 C1|pseudo	0	0	0	0	0	0	0	0	1	5	0	1	0	2	2	0	0	0	1	0	0	0	0	0	0	0	0	0
NR_038018	chr10	99638731	99641920	-	2503	1	Gm18409|-|-|10|10 D1|pseudo	0	1	0	0	0	0	0	0	0	1	0	0	1	0	0	0	0	0	0	0	0	0	0	0	0	0	0	0
NR_040453	chr7	105924344	105928691	-	4347	2	Gm18852|Gm17757|-|7|7 E3|pseudo	0	1	8	0	9	2	4	8	8	6	5	6	1	2	0	0	0	0	2	0	2	1	0	3	4	6	14	2
NR_040456	chr7	105924335	105928691	-	4356	2	Gm18853|-|-|7|7 E3|pseudo	0	1	8	0	9	2	4	8	8	6	5	6	1	2	0	0	0	0	2	0	2	1	0	3	4	6	14	2
NM_001361137	chr7	44267617	44273158	-	1392	1	Gm18905|-|-|7|7 B3|protein-coding	0	0	0	0	0	0	0	0	0	0	0	0	0	0	0	0	0	0	0	0	0	1	0	0	0	0	0	0
NR_040357	chr15	10829051	10832713	+	867	1	Gm19276|-|-|15 A1|15 5.35 cM|ncRNA	0	0	0	0	0	0	0	0	0	0	0	0	0	0	0	0	0	0	0	1	0	0	0	0	0	0	0	0
NR_040360	chr15	85149254	85156132	-	1162	1	Gm19277|-|-|15 E2|15 40.25 cM|ncRNA	0	0	0	0	0	0	0	0	0	0	0	0	0	0	0	0	0	0	0	0	0	0	0	0	0	0	0	0
NR_045748	chr9	67133561	67163788	+	1432	1	Gm19299|-|-|9 C|9 36.34 cM|ncRNA	0	0	0	0	0	0	0	0	0	0	0	0	0	0	0	0	0	0	0	0	0	0	0	0	0	0	0	0
NR_045092	chr15	51231640	51395610	-	1868	1	Gm19303|-|-|15 C|15 19.26 cM|ncRNA	0	0	0	0	0	0	0	0	0	0	0	0	0	0	0	0	0	0	0	0	0	0	0	0	0	0	0	0
NM_001270489	chr7	19852003	19858355	+	992	1	Gm19345|-|-|7 A3|7 9.95 cM|protein-coding	0	0	5	8	1	4	0	2	0	0	13	0	7	9	3	10	11	16	16	6	2	8	9	10	3	4	3	1
NR_038015	chr10	53280270	53283687	+	655	1	Gm19395|-|-|10 B3|10 27.08 cM|ncRNA	9	3	6	3	1	1	2	7	7	6	5	9	6	6	5	4	3	4	6	2	6	4	3	5	0	8	2	4
NM_001205032	chr10	77689957	77690810	-	851	1	Gm19402|-|-|10 C1|10 39.72 cM|protein-coding	0	0	0	0	0	0	0	0	0	0	0	0	0	0	0	0	0	0	0	0	0	0	0	0	0	0	0	0
NM_001370844	chr8	35765723	35818047	+	6384	1	Gm19410|-|-|8 A4|8 21.16 cM|protein-coding	0	0	0	0	0	1	0	0	0	0	0	0	0	0	0	4	0	0	0	1	0	0	0	1	0	1	0	0
NR_040320	chr19	41746961	41750097	+	2235	1	Gm19424|-|-|19 C3|19 35.17 cM|ncRNA	0	0	0	0	0	0	0	0	0	6	0	3	0	0	0	1	1	1	1	0	2	0	0	0	3	0	2	2
NR_002928	chr8	109339800	109340908	-	1108	1	Gm1943|-|-|8|8 D3|pseudo	0	0	0	0	1	0	0	0	0	0	0	0	0	0	0	0	0	0	0	1	0	0	0	0	0	0	1	0
NR_040296	chr6	135188480	135194959	+	2567	1	Gm19434|-|-|6 G1|6 66.0 cM|ncRNA	0	1	12	3	20	22	1	4	3	0	12	9	2	1	5	9	2	5	4	1	0	5	0	1	0	1	1	0
NR_037984	chr1	133249852	133269808	-	3108	1	Gm19461|-|-|1 E4|1 57.91 cM|ncRNA	0	0	0	0	0	0	0	1	0	0	0	0	1	0	2	0	1	0	0	0	0	1	4	7	5	1	0	1
NR_040349	chr18	53648151	53705418	+	2303	1	Gm19466|-|-|18 D1|18 29.07 cM|ncRNA	1	3	1	0	2	1	4	1	3	6	0	2	1	7	1	3	0	1	2	0	1	0	3	1	0	5	1	0
NR_152223	chr18	57405415	57416150	+	2678	1	Gm19500|-|-|18 D3|18 32.06 cM|ncRNA	0	0	5	0	7	9	0	2	11	9	1	8	0	2	3	4	3	0	0	0	0	0	53	77	20	6	4	11
NR_045076	chr15	59788417	59794959	-	1857	1	Gm19510|-|-|15 D1|15 25.51 cM|ncRNA	3	3	6	5	4	6	9	3	9	5	4	2	11	12	18	14	18	4	12	12	6	12	3	6	9	0	1	5
NR_152224	chr18	57774164	57779995	-	2959	1	Gm19519|-|-|18 D3|18 32.15 cM|ncRNA	0	0	0	0	0	0	0	0	0	1	0	1	0	0	1	0	0	0	2	0	0	0	0	0	0	0	1	0
NR_040402	chr16	42884370	42912070	-	2526	1	Gm19522|-|-|16 B4|16 28.44 cM|ncRNA	5	5	3	1	0	1	16	6	16	19	8	5	7	6	4	2	0	0	6	4	9	4	22	67	25	7	17	9
NR_045322	chr19	47512982	47516578	+	2762	1	Gm19557|-|-|19 C3|19 39.65 cM|ncRNA	19	15	14	14	24	16	24	28	36	30	61	61	83	26	28	27	20	11	43	33	26	24	3	18	46	14	20	25
NR_136921	chr1	87853347	87854299	-	839	1	Gm19582|-|-|1 D|1 44.44 cM|ncRNA	102	76	45	19	33	42	32	49	109	98	113	79	111	117	116	112	134	120	99	76	81	61	46	86	108	69	86	75
NR_045792	chr5	75110321	75147107	+	1362	1	Gm19583|-|-|5 C3.3|5 39.55 cM|ncRNA	0	0	0	0	0	0	0	0	0	0	0	0	0	0	0	0	0	0	0	0	0	0	0	0	0	0	0	0
NR_155494	chr17	52149289	52163486	+	1021	1	Gm19585|-|-|17 C|17 27.26 cM|ncRNA	0	0	0	0	0	0	0	0	0	0	0	0	0	0	0	0	0	0	0	0	0	0	0	0	0	0	0	0
NR_037971	chr1	88551517	88562166	+	2616	1	Gm19589|-|-|1 D|1 44.69 cM|ncRNA	0	0	1	0	0	0	0	0	0	0	0	0	0	0	0	1	0	1	0	0	2	1	0	1	0	0	0	0
NR_040428	chr5	91257571	91283076	-	2850	1	Gm19619|-|-|5 E1|5 44.78 cM|ncRNA	0	0	0	0	0	0	0	0	0	0	0	0	0	0	0	1	0	0	0	0	0	0	0	0	0	0	0	0
NR_121594	chr6	89140994	89147370	+	2416	1	Gm1965|AU018164|AU021089|AU023851|C86079|-|6|6 D1|ncRNA	0	0	2	0	0	0	0	0	0	0	0	0	0	0	0	0	0	0	0	0	0	0	0	0	0	0	0	0
NM_001277183	chr7	106595549	106644645	-	8951	1	Gm1966|-|-|7|7 E3|protein-coding	159	127	54	24	251	128	714	739	438	504	22	38	17	39	5	2	17	22	33	15	27	19	108	437	234	217	596	285
NM_001205034	chr10	77798387	77799191	-	802	1	Gm19668|-|-|10 C1|10 39.72 cM|protein-coding	0	0	0	0	0	0	0	0	0	0	0	0	0	0	0	0	0	0	0	0	0	0	0	0	0	0	0	0
NR_037689	chr16	29957927	29979124	-	976	1	Gm1968|-|-|16|16 B2|ncRNA	0	0	0	0	0	0	0	0	0	0	0	0	0	0	0	0	0	0	0	0	0	0	0	0	0	0	0	0
NR_045094	chr17	83033592	83078225	-	1539	1	Gm19689|-|-|17 E4|17 52.25 cM|ncRNA	25	30	5	2	10	8	18	15	19	19	26	37	19	25	8	14	12	4	30	9	18	7	2	10	6	6	5	12
NR_045325	chr1	136683629	136690805	+	408	1	Gm19705|-|-|1 E4|1 59.94 cM|ncRNA	2	2	0	1	2	4	3	0	2	4	3	3	2	3	0	1	1	0	1	4	3	0	0	2	6	1	2	5
NR_045749	chr3	89998760	90001325	+	636	1	Gm19710|-|-|3 F1|3 39.19 cM|ncRNA	47	53	40	41	75	43	44	23	52	52	41	44	28	50	25	53	17	23	49	31	30	16	6	30	33	20	34	35
NR_153658	chr16	49955830	49958912	+	508	1	Gm19723|-|-|16 B5|16 31.23 cM|ncRNA	0	0	0	0	3	3	0	0	0	0	0	1	0	0	0	0	0	0	0	0	0	0	0	0	0	0	0	0
NR_040297	chr6	105481266	105492668	-	2943	1	Gm19757|-|-|6 E1|6 48.93 cM|ncRNA	1	0	0	0	0	0	0	0	0	0	0	0	0	0	0	0	0	1	0	0	0	0	0	0	1	0	0	0
NR_045963	chr17	94759942	94834799	-	1907	1	Gm1976|100038868|-|17|17 E5|ncRNA	14	19	15	10	26	37	22	33	18	32	81	99	294	245	82	148	205	209	84	82	153	133	12	44	22	27	35	14
NM_001370889	chr18	38714323	38714765	+	440	1	Gm19774|-|-|18 20.6 cM|18 B3|protein-coding	1	0	0	0	0	0	1	0	0	2	2	0	0	0	0	0	2	0	0	0	0	0	0	0	0	2	0	0
NR_045071	chr15	69924233	70078204	+	4783	1	Gm19782|-|-|15 D3|15 32.17 cM|ncRNA	0	0	0	0	0	0	0	0	0	0	0	0	0	0	0	0	0	0	0	0	0	1	0	0	0	1	0	0
NR_040461	chr18	66924762	66949961	-	1374	1	Gm19784|-|-|18 E1|18 39.77 cM|ncRNA	0	0	0	0	0	0	0	0	0	0	0	0	0	0	0	0	0	0	0	0	0	0	0	0	0	0	0	0
NM_001281519	chr5	26000172	26004727	-	798	1	Gm1979|-|-|5 B1|5|protein-coding	0	0	0	0	0	0	0	0	0	0	0	0	0	0	0	0	0	0	0	0	0	0	0	0	0	0	0	0
NM_001193667	chr4	42772860	42773993	-	864	2	Gm1987|100038965|-|4|4 A5|protein-coding	0	0	0	0	0	0	0	0	0	0	0	0	0	0	0	0	0	0	0	0	0	0	0	0	0	0	0	0
NR_040339	chr7	28774899	28781514	-	1615	1	Gm19897|-|-|7 B1|7 16.92 cM|ncRNA	176	165	138	103	100	77	120	128	256	318	320	200	308	244	180	205	174	173	270	142	204	144	87	191	189	141	246	193
NM_001102677	chrX	25548501	25570449	-	912	1	Gm1993|-|-|X A2|X|protein-coding	0	0	0	0	0	0	0	0	0	0	0	0	0	0	0	0	0	0	0	0	0	0	0	0	0	0	0	0
NR_157160	chr8	90816145	90817393	-	977	1	Gm19935|Gm45396|-|8 C4|8 44.24 cM|ncRNA	3	0	5	1	6	11	2	6	32	20	2	5	0	0	9	0	0	0	0	0	0	0	39	134	70	15	11	18
NR_033562	chr12	87861350	87865690	+	4340	1	Gm1995|-|-|12 D2|12|pseudo	0	0	0	0	0	0	0	0	0	0	0	1	1	0	0	0	0	0	0	0	0	0	0	0	0	0	0	0
NR_045048	chr12	56253243	56266381	+	1217	1	Gm19990|-|-|12 C1|12 24.27 cM|ncRNA	0	0	0	0	0	0	0	0	0	0	0	0	0	0	0	0	0	0	0	0	0	0	0	0	0	0	0	0
NM_001100596	chr4	42655275	42665763	-	2664.8	4	Gm2002|-|-|4 A5|4|protein-coding	0	0	0	0	0	1	0	1	0	0	0	2	0	0	0	0	0	0	0	0	0	0	0	0	0	0	0	0
NR_152255	chr12	101912667	101915653	+	2368	1	Gm20036|-|-|12 E|12 51.31 cM|ncRNA	37	39	66	26	57	47	14	52	38	39	90	43	112	83	36	17	56	45	50	23	43	46	21	38	41	22	42	35
NM_001362250	chr2	177000956	177011022	-	714	2	Gm2004|100039000|-|2|2 H4|protein-coding	0	0	0	0	0	0	0	0	0	0	0	0	0	0	0	0	0	0	0	2	0	0	0	0	0	0	0	0
NR_153822	chr5	37893772	37897923	+	1529	1	Gm20052|Gm34055|-|5 20.21 cM|5 B3|ncRNA	0	0	0	0	0	0	0	0	0	0	0	0	0	0	0	0	0	0	0	0	0	0	3	4	1	0	0	0
NR_045049	chr12	61499660	61521820	-	1086	1	Gm20063|-|-|12 C1|12 26.43 cM|ncRNA	0	0	0	0	0	0	0	0	0	0	0	0	0	0	0	0	0	0	0	0	0	0	0	0	0	0	0	0
NR_045095	chr17	51882727	51965257	+	3290	1	Gm20098|-|-|17 C|17 27.07 cM|ncRNA	0	0	0	0	0	0	0	0	0	0	0	0	0	0	1	0	0	0	0	0	0	0	0	0	0	0	0	0
NR_160689	chr3	40894263	40917098	+	584	2	Gm2011|-|-|3 B|3|pseudo	0	10	0	1	5	0	6	2	5	8	1	7	2	6	4	4	5	1	3	7	9	4	0	2	7	3	4	0
NR_038019	chr10	99609171	99658134	+	2092	1	Gm20110|-|-|10 D1|10 51.2 cM|ncRNA	2	0	0	2	0	0	0	0	0	0	0	0	0	1	0	0	0	0	0	1	0	0	0	0	0	1	0	0
NM_001104946	chrX	26200883	26231323	-	880	1	Gm2012|-|-|X A2|X|protein-coding	0	0	0	0	0	0	0	0	0	0	0	0	0	0	0	0	0	0	0	0	0	0	0	0	0	0	0	0
NR_038020	chr10	16951094	17095782	-	3392	1	Gm20125|-|-|10 A2|10 6.64 cM|ncRNA	0	0	0	0	3	0	0	0	0	0	2	1	0	0	0	0	0	1	0	1	0	0	0	0	0	0	0	0
NR_038021	chr10	19141749	19207947	+	6204	1	Gm20139|-|-|10 A3|10 8.18 cM|ncRNA	0	0	0	0	2	1	0	0	1	0	0	0	4	0	0	1	1	1	2	1	2	3	0	0	0	0	0	0
NM_001122662	chr12	87874072	87877859	+	1762	1	Gm2016|-|-|12 D2|12|protein-coding	0	0	0	0	0	0	0	0	0	0	0	0	0	0	0	0	0	0	0	0	0	0	0	0	0	0	0	0
NM_001204913	chr1	25276404	25277954	-	1548	1	Gm20172|-|-|1 A5|1 10.48 cM|protein-coding	0	0	0	0	0	0	0	0	0	0	0	0	0	0	0	0	0	0	0	0	0	0	0	0	0	0	0	0
NR_045052	chr12	27090237	27114995	-	1970	1	Gm20187|-|-|12 A2|12 9.85 cM|ncRNA	0	0	0	0	0	0	0	0	0	0	0	0	0	0	0	0	0	0	0	0	0	0	0	0	0	0	0	0
NR_045640	chr9	59477745	59481741	-	3996	1	Gm20199|-|-|9 B|9 32.02 cM|ncRNA	22	17	40	23	19	10	52	14	28	92	14	27	6	50	37	12	47	6	13	25	10	14	4	17	18	4	22	11
NR_130128	chr17	56551414	56554387	-	1265	1	Gm20219|Tincr|-|17 D|17 29.39 cM|ncRNA	64	97	178	112	105	88	44	28	76	68	54	34	121	59	21	44	46	30	43	18	68	45	21	48	59	30	36	27
NM_001177574	chr12	87892834	87896722	+	1818	1	Gm2022|-|-|12 D2|12|protein-coding	0	0	0	0	0	0	0	0	0	0	0	0	0	0	0	0	0	0	0	0	0	1	0	0	0	0	0	0
NR_045007	chr1	58652641	58655831	+	934	1	Gm20257|-|-|1 C1.3|1 29.15 cM|pseudo	99	77	40	25	47	29	46	30	90	81	94	74	97	45	9	37	16	43	70	36	101	57	20	57	26	39	77	33
NM_001177543	chr2	175419391	175435777	-	4531	6	Gm2026|0610010B08Rik|-|2|2 H4|protein-coding	2	0	0	0	0	0	0	2	2	0	0	0	5	2	0	0	1	2	3	0	0	1	0	0	3	0	0	3
NR_037989	chr1	101155768	101175202	+	883	1	Gm20268|-|-|1 E1.1|1 49.26 cM|ncRNA	0	0	0	0	0	0	0	0	0	0	0	0	0	0	0	0	0	0	0	0	0	0	0	0	0	0	0	0
NR_045113	chr12	44221356	44224380	+	3024	1	Gm2027|-|-|12 B2|12|pseudo	10	8	0	3	2	6	0	5	5	2	5	6	1	6	4	4	1	0	2	3	2	4	1	5	6	2	0	3
NM_001100445	chrX	26287199	26310044	-	896	1	Gm2030|-|-|X A2|X|protein-coding	0	0	0	0	0	0	0	0	0	0	0	0	0	0	0	0	0	0	0	0	0	0	0	0	0	0	0	0
NR_045008	chr10	30603195	30606634	-	3439	1	Gm20300|-|-|10 A4|10 17.1 cM|ncRNA	239	252	82	40	122	77	174	117	311	367	206	224	153	198	119	241	113	139	257	138	177	126	91	253	226	120	152	150
NR_105063	chr16	26714682	26755502	-	543	1	Gm20319|-|-|16 B2|16 18.33 cM|ncRNA	13	11	15	9	44	36	11	22	27	12	8	22	19	16	3	15	12	10	21	12	15	12	6	19	12	18	23	19
NR_045068	chr15	82899080	82905816	+	1112	1	Gm20324|-|-|15 E1|15 38.76 cM|ncRNA	8	7	3	0	2	2	15	5	11	12	9	18	13	5	6	28	17	8	13	15	14	10	9	16	14	14	10	13
NR_045057	chr12	80942652	80945399	-	1139	1	Gm20337|-|-|12 C3|12 37.2 cM|ncRNA	10	14	6	4	1	4	6	9	19	25	17	22	33	15	4	12	9	9	30	22	24	19	7	17	4	4	10	2
NR_040450	chr3	74009219	74017277	-	2471	1	Gm20356|-|-|3 E3|3 33.61 cM|ncRNA	0	0	0	0	0	0	0	0	0	0	0	1	0	0	0	0	0	0	1	3	0	0	0	0	0	0	0	0
NR_040302	chr6	79032042	79035869	+	2071	1	Gm20362|-|-|6 C3|6 34.88 cM|ncRNA	0	0	0	0	0	0	0	0	0	0	0	0	0	0	0	0	0	0	0	0	0	0	0	0	0	0	0	0
NR_157232	chr6	81990841	81992417	+	1229	1	Gm20383|-|-|6 C3|6 35.81 cM|ncRNA	0	0	0	0	0	0	0	0	0	0	0	1	0	0	0	0	0	0	0	0	0	0	0	0	0	0	0	0
NM_001270792	chr12	87954480	87960682	+	1834.5	2	Gm2042|-|-|12|12 D2|protein-coding	0	0	0	0	0	0	0	0	0	0	0	0	0	0	0	0	0	0	1	0	0	0	0	0	0	0	0	0
NR_136930	chr17	90792442	90793476	-	1034	1	Gm20491|-|-|17 E5|17 60.34 cM|pseudo	0	0	0	0	0	0	0	0	0	0	0	0	0	0	0	0	0	0	0	0	0	0	0	0	0	0	0	0
NM_001309847	chr12	81470603	81532911	-	2305	1	Gm20498|ARIP2a|Arip2|Omp25|Synj2bp|Synj2bp-cox16|-|12 D1|12 37.6 cM|protein-coding	142	158	162	87	179	141	196	137	184	209	134	172	151	201	171	253	216	195	170	90	148	130	67	210	138	94	248	94
NR_157366	chr17	47611585	47686739	+	7704	1	Gm20517|Med20|Trfp|-|17|17 23.66 cM|protein-coding	458	370	390	281	495	429	271	282	524	597	872	652	778	653	721	876	498	428	609	441	426	351	102	380	309	186	319	216
NR_155535	chr18	75358639	75367088	-	2691	1	Gm20544|-|-|18 E3|18 51.06 cM|ncRNA	549	541	276	118	190	179	303	213	684	541	513	409	515	473	296	440	280	291	398	264	391	272	187	425	352	215	422	288
NR_030701	chr13	72623466	72628564	-	5098	1	Gm20554|D430050G20|-|13|13 C1|ncRNA	0	0	3	0	0	0	1	0	0	0	0	0	0	1	0	0	0	0	0	0	0	0	0	1	1	0	0	0
NR_040347	chr15	84714629	84720266	-	1234	1	Gm20556|A430075N02|-|15|15 E2|ncRNA	0	0	0	1	3	0	0	0	0	0	0	0	0	0	0	0	0	0	0	0	0	0	0	0	0	0	0	0
NM_001190732	chr6	79818031	79818364	+	332	1	Gm20594|Mtrnr2l|-|6 C3|6 35.01 cM|protein-coding	0	0	0	0	0	0	0	0	0	0	0	0	0	0	0	0	0	0	0	0	0	0	0	0	0	0	0	0
NR_037973	chr10	53498443	53518989	-	5482	1	Gm20597|B230314j19|-|10|10 B3|ncRNA	1	2	2	0	0	0	0	3	3	1	3	6	0	3	6	6	0	1	3	3	5	0	0	2	1	5	1	2
NM_001142939	chr12	102739830	102757810	-	3831	1	Gm20604|AK010878-Moap1|MAP-1|Moap1|-|12 E|12|protein-coding	93	82	115	70	144	102	100	86	122	111	108	105	130	141	128	176	141	109	128	79	102	76	33	117	100	54	104	78
NR_033148	chr5	137629123	137642896	+	4491	1	Gm20605|Lrch4-sap25|-|5 G2|5 76.59 cM|ncRNA	5815	5550	4073	2455	4109	3529	4917	4455	7098	7465	7351	6355	6889	6766	5141	6371	5535	5291	5281	3836	4761	3952	2565	4809	4794	3436	4880	4257
NR_152791	chr10	71310745	71313977	+	1523	1	Gm20609|-|-|10 B5.3|10 36.87 cM|ncRNA	0	0	0	0	0	0	0	0	0	0	0	0	0	0	0	0	0	0	0	0	0	0	0	0	0	0	0	0
NR_040305	chr1	185447116	185455568	-	2758	1	Gm2061|-|-|1 H5|1|ncRNA	1	0	0	0	0	0	0	0	0	0	0	0	2	0	0	0	2	1	0	0	0	0	0	0	0	0	0	0
NR_040638	chr10	61031303	61038080	+	1128	1	Gm20611|4930565A17|-|10|10 B4|ncRNA	0	0	0	0	0	0	0	0	0	0	0	0	0	0	0	0	0	0	0	0	0	0	0	0	0	0	0	0
NR_136905	chr6	6248659	6377422	+	782	1	Gm20619|-|-|6 A1|6 2.45 cM|ncRNA	0	0	0	0	0	0	0	0	0	0	0	0	0	0	0	0	0	0	0	0	0	0	0	0	0	0	0	0
NR_157243	chr6	4807055	4816328	-	743	1	Gm20714|-|-|6 A1|6 1.81 cM|ncRNA	0	0	0	0	0	0	0	0	0	0	0	0	0	0	0	0	0	1	0	0	0	0	0	0	0	0	0	0
NR_132310	chr2	168180965	168230379	-	5312	1	Gm20716|Dpm1-adnp|-|2 H3|2 88.41 cM|ncRNA	2795	2753	2873	2184	2734	2162	2109	2015	3453	4038	3163	3090	3255	3237	2350	2743	2553	2502	2704	1847	2514	2020	971	2483	2250	1335	2461	1847
NR_015497	chr8	122445268	122451322	-	624	1	Gm20735|-|-|8|8 E1|ncRNA	20	19	17	4	8	17	9	6	13	9	21	10	10	9	8	19	22	22	14	9	19	17	4	19	13	6	14	7
NM_001037748	chrY	36410569	36735302	-	821.2	12	Gm20736|-|-|Y|Y C3|protein-coding	0	0	0	0	0	0	0	0	0	0	0	0	0	0	0	0	0	0	0	0	0	0	0	0	0	0	0	0
NM_207162	chrY	37957820	37960138	+	1204.5	6	Gm20738|-|-|Y|Y B|protein-coding	0	0	0	0	0	0	0	0	0	0	0	0	0	0	0	0	0	0	0	0	0	0	0	0	0	0	0	0
NR_045279	chr15	63414397	63479608	-	626	1	Gm20740|-|-|15|15 D1|ncRNA	0	0	0	0	0	0	0	0	0	0	0	0	0	0	0	0	0	0	0	1	0	0	0	0	0	0	0	0
NR_045150	chr16	88811440	88812220	-	780	1	Gm20741|-|-|16|16 C3.3|pseudo	0	0	0	0	0	0	0	0	0	0	0	0	0	0	0	0	0	0	0	0	0	0	0	0	0	0	0	0
NR_040303	chr1	164863121	164871438	+	1583	1	Gm20743|-|-|1|1 H2.2|ncRNA	0	0	0	0	0	0	0	0	0	0	1	0	0	0	0	0	0	0	0	0	0	0	0	0	0	0	0	1
NR_045744	chr7	82070387	82081758	+	2622	1	Gm20744|-|-|7|7 D3|ncRNA	0	0	0	0	0	0	0	0	0	0	0	0	0	0	0	0	0	0	4	0	0	0	0	0	0	0	0	0
NR_045745	chr9	68017964	68025714	-	3793	1	Gm20745|-|-|9|9 C|ncRNA	0	0	0	0	0	0	0	0	1	0	0	0	0	0	0	0	0	0	0	0	0	0	0	0	0	0	0	0
NM_001025241	chrY	21164554	21166898	+	1117.8	4	Gm20747|-|-|Y|Y C1|protein-coding	0	0	0	0	0	0	0	0	0	0	0	0	0	0	0	0	0	0	0	0	0	0	0	0	0	0	0	0
NR_040555	chr3	52906756	52927666	-	3510	1	Gm20750|-|-|3|3 C|ncRNA	0	0	0	0	0	0	0	0	0	0	4	0	0	0	0	0	0	0	0	0	0	0	0	0	0	0	0	0
NR_046022	chr13	43716791	43719038	+	1266	1	Gm20751|-|-|13|13 A4|ncRNA	0	0	0	0	0	0	0	0	0	0	0	0	0	0	0	0	0	0	0	0	0	0	0	0	0	0	0	0
NR_040750	chr3	159076364	159308080	+	2827	1	Gm20752|-|-|3|3 H4|ncRNA	0	0	0	0	0	0	0	0	0	0	0	1	0	0	0	0	0	0	0	0	0	0	0	0	0	0	0	0
NR_040630	chr1	106152625	106171524	-	542	1	Gm20753|-|-|1|1 E2.1|ncRNA	0	0	0	0	0	0	0	0	0	0	0	0	0	0	0	0	1	0	0	0	0	0	0	0	0	0	0	0
NR_040557	chr3	73066351	73594830	+	1352	1	Gm20754|-|-|3|3 E3|ncRNA	0	0	0	0	0	0	0	0	0	0	0	0	0	0	0	0	0	0	0	1	0	0	0	1	0	0	0	0
NR_040559	chr3	37898813	37992728	+	1823	1	Gm20755|-|-|3|3 B|ncRNA	0	0	0	0	0	0	0	0	0	0	0	0	0	0	0	0	0	0	0	1	0	0	0	0	0	0	0	0
NR_040771	chr6	25931426	25977227	+	1556	1	Gm20756|-|-|6|6 A3.1|ncRNA	0	0	0	0	0	0	0	0	0	0	0	0	0	0	0	0	0	0	0	0	0	0	0	0	0	0	1	0
NR_046027	chr10	92171301	92375373	-	1595	1	Gm20757|-|-|10|10 C2|ncRNA	0	0	0	0	0	0	0	0	0	0	0	0	0	0	0	0	0	0	0	0	0	0	0	0	0	0	0	0
NR_046029	chr10	111854521	111874376	-	2165	1	Gm20758|-|-|10|10 D1|ncRNA	0	0	0	0	0	0	0	0	0	0	0	0	0	1	0	0	0	0	0	1	0	0	0	0	0	0	0	0
NR_046030	chr11	86002658	86024350	-	874	1	Gm20759|-|-|11|11 C|ncRNA	0	0	0	0	0	0	0	0	0	0	0	0	0	0	0	0	0	0	0	0	0	0	0	0	0	0	0	0
NM_001270644	chr10	104151497	104153965	+	1241.9	7	Gm20765|-|-|10|10 D1|protein-coding	0	0	0	0	0	0	0	0	0	0	0	0	0	0	0	0	0	0	0	0	0	0	0	0	0	0	0	0
NM_001039648	chr13	120140246	120155335	+	1422	1	Gm20767|-|-|13 D2.3|13|protein-coding	0	0	0	0	0	0	0	0	0	0	0	0	0	0	0	0	0	0	0	0	0	0	0	0	0	0	0	0
NM_001160135	chrY	67339049	67340047	-	996	4	Gm20806|-|-|Y|Y D|protein-coding	0	0	0	0	0	0	0	0	0	0	0	0	0	0	0	0	0	0	0	0	0	0	0	0	0	0	0	0
NM_001160137	chrY	23943166	23944157	+	989.2	6	Gm20809|-|-|Y|Y A2|protein-coding	0	0	0	0	0	0	0	0	0	0	0	0	0	0	0	0	0	0	0	0	0	0	0	0	0	0	0	0
NM_001017394	chrY	8832249	8835169	-	1792	1	Gm20815|-|-|Y|Y A1|protein-coding	0	0	0	0	0	0	0	0	0	0	0	0	0	0	0	0	0	0	0	1	0	0	0	0	0	0	0	0
NM_001160144	chrY	77073914	77076246	-	1216.3	6	Gm20816|-|-|Y|Y C3|protein-coding	0	0	0	0	0	0	0	0	0	0	0	0	0	0	0	0	0	0	0	0	0	0	0	0	0	0	0	0
NM_001199331	chrY	11197162	11197848	-	685	2	Gm20822|-|-|Y|Y A1|protein-coding	0	0	0	0	0	0	0	0	0	0	0	0	0	0	0	0	0	0	0	0	0	0	0	0	0	0	0	0
NM_001160143	chrY	37957811	37960142	+	1218.5	8	Gm20823|-|-|Y|Y C3|protein-coding	0	0	0	0	0	0	0	0	0	0	0	0	0	0	0	0	0	0	0	0	0	0	0	0	0	0	0	0
NM_001101623	chrY	7636216	7636973	-	756	2	Gm20826|-|-|Y|Y A1|protein-coding	0	0	0	0	0	0	0	0	0	0	0	0	0	0	0	0	0	0	0	0	0	0	0	0	0	0	0	0
NM_001134644	chr4	60817586	60821483	-	870.8	6	Gm2083|-|-|4|4 B3|protein-coding	0	0	0	0	0	0	0	0	0	0	0	0	0	0	0	0	0	0	0	0	0	0	0	0	0	0	0	0
NM_001103152	chrY	13252391	13254829	+	1334	2	Gm20831|-|-|Y|Y A1|protein-coding	0	0	0	0	0	0	0	0	0	0	0	0	0	0	0	0	0	0	0	0	0	0	0	0	0	0	0	0
NM_001160129	chrY	54185857	54188230	-	1145	3	Gm20852|-|-|Y|Y C3|protein-coding	0	0	0	0	0	0	0	0	0	0	0	0	0	0	0	0	0	0	0	0	0	0	0	0	0	0	0	0
NM_001160131	chrY	83789754	83927911	-	988	2	Gm20854|-|-|Y|Y E|protein-coding	0	0	0	0	0	0	0	0	0	0	0	0	0	0	0	0	0	0	0	0	0	0	0	0	0	0	0	0
NR_038297	chrY	25727910	25753940	-	747	5	Gm20857|-|-|Y|Y A2|pseudo	0	0	0	0	1	0	0	2	0	0	1	1	0	0	0	1	0	0	0	1	2	0	0	0	2	0	0	0
NR_038298	chrY	25727936	25753940	-	720.2	5	Gm20858|-|-|Y|Y A2|pseudo	0	0	0	0	1	0	0	2	0	0	1	1	0	0	0	1	0	0	0	1	2	0	0	0	2	0	0	0
NM_001160141	chrY	65939228	65940088	-	856.8	4	Gm20865|-|-|Y|Y A2|protein-coding	0	0	0	0	0	0	0	0	0	0	0	0	0	0	0	0	0	0	0	0	0	0	0	0	0	0	0	0
NM_001160142	chrY	77960879	77963204	-	1214.2	9	Gm20867|-|-|Y|Y D|protein-coding	0	0	0	0	0	0	0	0	0	0	0	0	0	0	0	0	0	0	0	0	0	0	0	0	0	0	0	0
NM_001160128	chrY	71297836	71300148	-	1195	5	Gm20868|-|-|Y|Y C3|protein-coding	0	0	0	0	0	0	0	0	0	0	0	0	0	0	0	0	0	0	0	0	0	0	0	0	0	0	0	0
NR_102437	chr9	83431547	83454574	+	364	1	Gm2087|-|-|9|9 E2|ncRNA	0	0	0	0	0	0	0	0	0	0	0	0	0	0	0	0	0	0	0	0	0	0	0	0	0	0	2	0
NR_038299	chrY	42930323	42956354	+	804	4	Gm20871|-|-|Y|Y C2|pseudo	0	0	0	0	0	0	0	0	0	0	0	0	0	0	0	0	0	0	0	0	0	0	0	0	0	0	0	0
NM_001199332	chrY	12381989	12383997	+	1208	2	Gm20877|-|-|Y|Y A1|protein-coding	0	0	0	0	0	0	0	0	0	0	0	0	0	0	0	0	0	0	0	0	0	0	0	0	0	0	0	0
NM_001270431	chr4	41941634	41942633	+	371	4	Gm20878|-|-|4 A5|4|protein-coding	0	0	0	0	0	0	0	0	0	0	0	0	0	0	0	0	0	0	0	0	0	0	0	0	0	0	0	0
NM_001160136	chrY	23031059	23032050	+	989.5	2	Gm20917|-|-|Y|Y D|protein-coding	0	0	0	0	0	0	0	0	0	0	0	0	0	0	0	0	0	0	0	0	0	0	0	0	0	0	0	0
NR_045740	chr15	3996039	4015858	+	3523	1	Gm2093|100039196|A630020A06|-|15|15 A1|ncRNA	6	6	2	1	0	0	2	0	3	0	4	8	10	4	5	20	8	9	5	11	9	7	1	4	3	0	2	0
NM_001024731	chr17	94864918	94878321	+	2484	1	Gm20939|-|-|17|17 E5|protein-coding	45	72	31	20	55	34	44	40	86	122	47	42	50	40	16	39	13	24	54	28	46	42	24	45	36	34	39	23
NR_045695	chr7	80062710	80075257	-	519	1	Gm21057|-|-|7 D2|7|ncRNA	104	96	27	14	31	14	92	49	126	160	99	55	60	59	74	55	47	59	57	57	67	54	24	72	89	29	59	35
NM_001310450	chr5	15576947	15582097	+	1539	1	Gm21083|-|-|5|5 A2|protein-coding	0	0	0	0	0	0	0	0	0	0	0	0	0	0	0	0	0	1	0	0	0	0	0	0	0	0	0	0
NR_046066	chr9	83691475	83693247	+	1430	1	Gm2109|-|-|9 E2|9|ncRNA	0	0	0	0	0	0	0	0	0	0	0	0	0	1	0	0	0	0	0	0	0	0	0	0	0	0	0	0
NM_001270553	chr8	19729576	20063170	+	2502	2	Gm21119|-|-|8 A2|8|protein-coding	1	0	3	1	1	1	0	2	2	0	1	0	0	3	0	0	0	0	0	0	2	1	0	0	0	0	0	4
NR_045098	chr7	84528954	84578339	+	1860	1	Gm2115|C77713|-|7 D3|7|ncRNA	0	0	0	0	0	0	0	0	0	0	0	0	1	0	0	0	3	0	0	0	0	0	3	16	9	0	2	1
NM_001302966	chr13	120034605	120052204	-	1735	1	Gm21188|-|-|13 D2.3|13|protein-coding	0	0	1	0	0	0	0	2	6	2	5	1	1	0	0	0	1	1	0	0	0	0	0	3	2	2	0	0
NM_001310449	chr5	15524456	15529222	-	1160	1	Gm21190|-|-|5 A2|5|protein-coding	0	0	0	0	0	0	6	0	0	0	0	0	0	0	0	0	0	0	0	0	0	0	0	0	0	0	0	0
NR_077242	chr5	149801990	149811751	-	1068	1	Gm21221|-|-|5 G3|5|ncRNA	0	0	0	0	0	0	0	0	0	0	0	1	0	0	0	0	0	0	0	0	0	0	0	0	0	0	0	0
NR_102375	chr7	73825924	73836549	+	725	1	Gm21269|-|-|7 D1|7|ncRNA	0	0	0	0	0	0	0	0	0	0	0	0	0	0	0	0	0	0	0	0	0	0	0	0	0	0	0	0
NR_073038	chr7	38762406	38770304	-	2963	1	Gm21276|-|-|7 B3|7|pseudo	0	0	0	0	0	0	0	0	0	0	0	2	0	0	0	0	0	0	0	0	0	0	0	0	0	0	0	0
NR_105058	chr8	110495366	110502356	-	573	1	Gm21283|-|-|8 D3|8|ncRNA	0	0	0	0	0	0	0	0	0	0	0	0	0	0	0	0	0	0	0	0	0	0	0	0	0	0	0	0
NR_078345	chr6	83568039	83588126	+	3731	1	Gm21284|-|-|6 C3|6|ncRNA	18	6	4	1	0	0	8	3	20	28	12	10	14	9	6	14	4	6	25	22	25	15	1	20	12	10	23	21
NM_001270898	chr10	104142987	104145427	+	1212.9	7	Gm21293|-|-|10 D1|10|protein-coding	0	0	0	0	0	0	0	0	0	0	0	0	0	0	0	0	0	0	0	0	0	0	0	0	0	0	0	0
NM_001270901	chr10	104168515	104170954	+	1212.9	7	Gm21304|-|-|10 D1|10|protein-coding	0	0	0	0	0	0	0	0	0	0	0	0	0	0	0	0	0	0	0	0	0	0	0	0	0	0	0	0
NM_001270642	chr10	104142987	104145456	+	1241.9	7	Gm21312|-|-|10 D1|10|protein-coding	0	0	0	0	0	0	0	0	0	0	0	0	0	0	0	0	0	0	0	0	0	0	0	0	0	0	0	0
NM_001270722	chr12	87772425	87775755	-	1859	1	Gm21319|-|-|12 D2|12|protein-coding	0	0	0	0	0	0	0	0	0	0	0	0	0	0	0	0	0	0	0	0	0	0	0	0	0	1	0	0
NM_001293057	chrY	12688110	12690067	+	1955	2	Gm21379|-|-|Y A1|Y|protein-coding	0	0	0	0	0	0	0	0	0	0	0	0	0	0	0	0	0	0	0	0	0	0	0	0	0	0	0	0
NM_001270360	chr4	41903613	41904743	+	861	7	Gm21541|6Ckine|Ccl21b|Ccl21c|Scya21|Scya21b|Scya21c|TCA4|-|4 A5|4|protein-coding	0	0	0	0	0	0	0	0	0	0	0	0	0	0	0	0	0	0	0	0	0	0	0	0	0	0	0	0
NM_001270432	chr4	41941634	41942633	+	371	4	Gm21586|-|-|4 A5|4|protein-coding	0	0	0	0	0	0	0	0	0	0	0	0	0	0	0	0	0	0	0	0	0	0	0	0	0	0	0	0
NM_001270685	chrX	3835879	3836656	-	775	3	Gm21637|-|-|X A3.1|X|protein-coding	0	0	0	0	0	0	0	0	0	0	0	0	0	0	0	0	0	0	0	0	0	0	0	0	0	0	0	0
NM_001281516	chr5	25949797	25954344	-	798	1	Gm21671|-|-|5 B1|5|protein-coding	0	0	0	0	0	0	0	0	0	0	0	0	0	0	0	0	0	0	0	0	0	0	0	0	0	0	0	0
NM_001270513	chrY	2900989	2912210	+	1569	5	Gm21677|Rbm|Rbmy1a1|-|Y A1|Y|protein-coding	0	0	0	0	0	0	0	0	0	0	0	0	0	0	0	0	0	0	0	0	0	0	0	0	0	0	0	0
NM_001270514	chrY	2900989	2912210	+	1569	4	Gm21693|-|-|Y A1|Y|protein-coding	0	0	0	0	0	0	0	0	0	0	0	0	0	0	0	0	0	0	0	0	0	0	0	0	0	0	0	0
NM_001270515	chrY	3294972	3306449	-	1569	3	Gm21704|Rbm|Rbmy1a1|-|Y A1|Y|protein-coding	0	0	0	0	0	0	0	0	0	0	0	0	0	0	0	0	0	0	0	0	0	0	0	0	0	0	0	0
NM_001270516	chrY	2900989	2912210	+	1569	5	Gm21708|Rbm|Rbmy1a1|-|Y A1|Y|protein-coding	0	0	0	0	0	0	0	0	0	0	0	0	0	0	0	0	0	0	0	0	0	0	0	0	0	0	0	0
NR_028424	chr18	80541892	80544546	-	1730	1	Gm2176|A430076E10Rik|-|18|18 E3|pseudo	5	0	5	0	12	11	0	0	1	0	5	0	0	0	0	1	0	0	0	0	0	0	0	7	0	1	6	12
NM_001310632	chr13	119912035	119913468	-	881	1	Gm21761|-|-|13 D2.3|13|protein-coding	12	19	9	0	0	1	0	4	20	11	12	14	5	13	0	5	4	1	18	1	6	5	1	5	6	3	7	3
NM_001360951	chr6	149566082	149586163	+	2905	1	Gm21814|6620401J10Rik|-|6 G3|6|protein-coding	6	2	5	1	3	2	9	4	9	10	8	2	9	12	6	12	6	12	12	4	8	5	1	2	1	1	2	1
NR_131135	chr16	10912012	10914797	-	1041	1	Gm21859|-|-|16|16 A1|ncRNA	4	1	11	16	1	2	3	0	0	1	1	1	3	0	0	5	1	1	2	2	0	0	0	0	0	0	1	0
NR_152161	chr4	42712687	42734879	-	3419	2	Gm2192|Gm10590|-|4 A5|4|pseudo	0	0	0	0	0	0	0	0	0	0	0	0	0	0	0	0	0	0	0	0	0	0	0	0	0	0	0	0
NM_001017393	chrY	57531417	57533726	-	1202	3	Gm21943|-|-|Y|Y C2|protein-coding	0	0	0	0	0	0	0	0	0	0	0	0	0	0	0	0	0	0	0	0	0	0	0	0	0	0	0	0
NR_002880	chr8	20876499	20889113	+	190	1	Gm21944|Defb48-ps|-|8 A2|8|pseudo	0	0	0	0	0	0	0	0	0	0	0	0	0	0	0	0	0	0	0	0	0	0	0	0	0	0	0	0
NM_001177580	chr4	41941634	41942668	+	406	4	Gm21953|Gm13308|-|4 A5|4|protein-coding	0	0	0	0	0	0	0	0	0	0	0	0	0	0	0	0	0	0	0	0	0	0	0	0	0	0	0	0
NM_001290127	chr19	4784293	4811634	-	2837	1	Gm21992|Rbm14-rbm4|-|19 A|19|protein-coding	351	374	308	241	424	314	342	424	500	585	660	491	764	582	282	329	357	398	444	332	411	427	135	385	325	243	348	288
NR_046147	chr8	123545576	123545696	-	120	10	Gm22109|Rn5s23|-|8 E1|8|rRNA	0	0	0	0	0	0	0	0	0	0	0	0	0	0	0	0	0	0	0	0	0	0	0	0	0	0	0	0
NR_046154	chr8	123538784	123538904	-	120	10	Gm22291|Rn5s30|-|8 E1|8|rRNA	0	0	0	0	0	0	0	0	0	0	0	0	0	0	0	0	0	0	0	0	0	0	0	0	0	0	0	0
NR_146600	chr7	59347337	59347424	-	87	1	Gm22496|-|-|7 B5|7|snoRNA	0	0	0	0	0	0	0	0	0	0	0	0	0	0	0	0	0	0	0	0	0	0	0	0	0	0	0	0
NR_128564	chrX	146999405	146999509	+	104	1	Gm22650|Mir3552|mir-3552|mmu-mir-3552|-|X|X F2|ncRNA	0	0	0	0	0	0	0	0	0	0	0	0	0	0	0	0	0	0	0	0	0	0	0	0	0	0	0	0
NR_046155	chr8	123557488	123557608	-	120	10	Gm23284|Rn5s31|-|8 E1|8|rRNA	0	0	0	0	0	0	0	0	0	0	0	0	0	0	0	0	0	0	0	0	0	0	0	0	0	0	0	0
NR_128563	chr2	32318265	32318343	+	78	1	Gm23363|Mir3154|mir-3154|mmu-mir-3154|-|2|2 B|ncRNA	0	0	0	0	0	0	0	0	0	0	0	0	0	0	0	0	0	0	0	0	0	0	0	0	0	0	0	0
NR_128566	chr7	3415066	3415156	+	90	1	Gm23450|Mir935|mmu-mir-935|-|7|7 A1|ncRNA	4	1	0	0	0	1	8	4	0	3	7	3	6	5	4	0	0	2	2	17	4	1	0	2	0	0	4	1
NR_046214	chr7	42816827	42867234	-	4071	1	Gm2381|-|-|7 B3|7|pseudo	0	0	0	0	0	0	0	0	2	0	3	0	0	0	0	0	0	0	0	0	1	2	0	2	0	4	0	0
NR_106184	chr1	86351981	86352127	-	146	1	Gm24148|Mir3535|mir-3535|mmu-mir-3535|-|1|1 C5|ncRNA	4	8	10	2	5	6	0	3	8	3	5	4	2	0	1	1	7	1	1	4	2	3	0	5	0	6	0	4
NR_163798	chr7	142257647	142258380	-	733	1	Gm2431|100039800|-|7|7 F5|pseudo	0	0	0	0	0	0	0	0	0	0	0	0	0	0	0	0	0	0	0	0	0	0	0	0	0	0	0	0
NR_038079	chr3	52739724	52776654	+	1801	1	Gm2447|100039832|A530017F20|-|3|3 C|ncRNA	0	0	0	0	0	0	0	0	0	0	0	0	0	0	0	0	0	0	0	0	0	0	0	0	0	0	0	0
NR_128565	chr16	18284550	18284637	-	87	1	Gm24572|Mir3618|mmu-mir-3618|-|16|16 A3|ncRNA	2	6	2	7	10	7	6	2	9	11	10	6	10	10	11	4	9	11	1	0	0	8	2	9	8	3	11	12
NR_155513	chr15	54981333	54986863	-	1084	1	Gm2491|4930478E11Rik|-|15 D1|15|ncRNA	0	0	0	0	0	0	0	0	0	0	0	0	0	0	0	0	0	0	0	0	0	0	0	0	0	0	0	0
NR_046127	chr8	123538784	123538904	-	120	10	Gm25018|Rn5s10|-|8 E1|8|rRNA	0	0	0	0	0	0	0	0	0	0	0	0	0	0	0	0	0	0	0	0	0	0	0	0	0	0	0	0
NM_001199966	chr4	42156750	42158846	+	707	4	Gm2506|-|-|4 A5|4|protein-coding	0	0	0	0	0	0	0	0	0	0	0	0	0	0	0	0	0	0	0	0	0	0	0	0	0	0	0	0
NR_046067	chr8	50368112	50416089	+	949	1	Gm2516|-|-|8 B1.3|8|ncRNA	0	0	0	0	0	0	0	0	0	0	0	0	0	0	0	0	0	0	0	0	0	0	0	0	0	0	0	0
NR_015538	chr19	8774485	8776962	+	2477	1	Gm2518|D630022E15Rik|-|19 A|19|pseudo	132	109	116	49	111	77	191	146	179	238	238	196	237	306	218	296	257	168	248	141	185	147	67	207	188	154	262	194
NR_046152	chr8	123557488	123557608	-	120	10	Gm25212|Rn5s28|-|8 E1|8|rRNA	0	0	0	0	0	0	0	0	0	0	0	0	0	0	0	0	0	0	0	0	0	0	0	0	0	0	0	0
NR_130344	chr2	10481531	10481620	+	89	3	Gm25285|Mir466c-3|mmu-mir-466c-3|-|2|2 A1|ncRNA	0	0	0	0	0	0	0	0	0	0	0	0	0	0	0	0	0	0	0	0	0	0	0	0	0	0	0	0
NR_106108	chr9	15312611	15312669	+	58	1	Gm25500|Mir7650|mmu-mir-7650|-|9|9 A2|ncRNA	1	0	1	2	3	3	2	0	0	2	0	0	1	1	0	0	0	2	1	1	0	1	0	4	2	3	0	0
NR_131155	chr4	14212012	14291309	-	899	1	Gm2560|-|-|4 A1|4|ncRNA	0	0	0	0	0	0	0	0	0	0	0	0	0	0	0	0	0	0	0	0	0	0	0	0	0	0	0	0
NR_046140	chr8	123557488	123557608	-	120	10	Gm26391|Rn5s17|-|8 E1|8|rRNA	0	0	0	0	0	0	0	0	0	0	0	0	0	0	0	0	0	0	0	0	0	0	0	0	0	0	0	0
NR_002895	chr7	59751491	59751580	-	89	10	Gm26504|MBII-85|Pwcr1|Snord116|-|7 B5|7 29.0 cM|snoRNA	0	0	0	0	0	0	0	0	0	0	0	0	0	0	0	0	0	0	0	0	0	0	0	0	0	0	0	0
NR_152731	chr10	116674591	116679303	+	914	1	Gm26579|-|-|10 D2|10|ncRNA	0	0	0	0	0	0	0	0	0	0	0	0	0	1	0	0	0	0	0	0	0	0	0	0	0	0	0	0
NM_001033248	chr12	111484609	111485823	-	1212	1	Gm266|-|-|12|12 F1|protein-coding	0	0	2	4	0	0	0	0	0	0	1	0	3	0	0	0	0	0	0	0	0	0	0	0	0	0	0	0
NM_001102660	chr6	40995822	40999479	-	863	1	Gm2663|-|-|6 B1|6|protein-coding	0	0	0	0	0	0	0	0	0	0	0	0	0	0	0	0	0	0	0	0	0	0	0	0	0	0	0	0
NR_132432	chr7	79018053	79053323	-	3253	1	Gm26633|-|-|7 D2|7|ncRNA	0	0	1	0	0	0	0	0	0	0	0	0	0	0	0	0	0	0	0	0	0	0	0	0	0	0	0	0
NR_151523	chr1	171423185	171437322	-	956	1	Gm26641|-|-|1 H3|1|ncRNA	18	11	8	2	2	3	4	4	22	19	5	9	11	8	6	12	9	6	24	11	16	10	3	6	3	2	7	1
NR_153824	chr18	5162840	5165731	-	1766	1	Gm26682|Gm38715|-|18 A1|18|ncRNA	3	0	3	0	0	0	0	0	0	0	1	1	2	0	0	0	3	2	0	0	1	1	0	2	0	0	4	2
NR_155354	chr15	54952948	54970703	+	1131	1	Gm26684|-|-|15 D1|15|ncRNA	0	0	2	0	0	0	0	1	2	6	0	3	0	0	0	0	0	0	0	0	0	0	0	34	16	5	0	0
NR_151593	chr1	164503307	164514882	+	2022	1	Gm26685|-|-|1 H2.2|1|ncRNA	0	0	0	0	0	0	0	0	0	0	0	0	0	0	0	0	0	0	0	0	0	0	0	2	2	0	0	0
NR_125899	chr13	40727808	40735162	+	1565	1	Gm26688|Tfap2a-as1|-|13 A3.3|13|ncRNA	0	0	0	0	0	0	0	0	0	0	0	0	0	0	0	0	0	0	0	0	0	0	0	0	0	0	0	0
NR_153346	chr3	96349600	96357094	-	841	2	Gm26689|-|-|3 F2.1|3|ncRNA	0	0	0	0	0	0	0	0	0	4	3	0	1	0	0	0	0	0	0	0	0	0	0	0	0	0	1	0
NR_103487	chr7	99260481	99267218	-	1453	1	Gm26705|-|-|7|7 E1|ncRNA	0	0	0	0	0	0	0	0	0	0	0	0	0	0	0	0	0	0	0	0	0	0	0	0	0	0	0	0
NR_155863	chr10	80578124	80579496	+	468	1	Gm26710|-|-|10 C1|10|ncRNA	0	2	3	2	2	0	2	1	1	0	2	1	1	1	0	5	0	0	2	1	0	2	0	1	0	0	1	0
NR_153785	chr15	92344359	92378088	+	1649	1	Gm26760|-|-|15 E3|15|ncRNA	2	1	1	0	0	0	0	2	0	3	1	1	3	1	5	1	0	6	8	1	4	4	0	1	0	0	0	1
NR_136760	chr12	99563841	99620038	+	838	1	Gm26839|-|-|12 E|12|ncRNA	3	0	3	1	0	1	0	0	3	3	5	1	5	3	1	1	10	14	4	5	2	8	0	5	7	4	1	0
NR_153117	chrX	133687780	133707262	+	914	1	Gm26851|-|-|X E3|X|ncRNA	0	0	0	0	0	0	0	0	0	0	0	0	0	0	0	0	0	0	0	0	0	0	0	0	0	0	0	0
NR_152728	chr10	128645884	128649811	+	2385	1	Gm26876|-|-|10 D3|10|ncRNA	0	0	0	1	0	0	0	0	2	0	0	0	0	1	0	0	0	0	0	0	0	1	0	0	0	1	0	0
NR_033430	chr8	87472812	87525554	+	678	1	Gm2694|C230036H16Rik|linc1582|-|8 C3|8|ncRNA	0	0	0	0	0	0	3	0	0	0	3	0	0	0	0	3	0	0	0	0	0	0	0	1	0	0	0	0
NM_001205009	chr10	77814622	77815404	+	781	1	Gm2696|-|-|10 C1|10|protein-coding	0	0	0	0	0	0	0	0	0	0	0	0	0	0	0	0	0	0	0	0	0	0	0	0	0	0	0	0
NR_132433	chr8	112554617	112569575	-	1565	1	Gm26994|-|-|8 E1|8|ncRNA	0	0	0	0	0	0	0	0	0	0	0	0	0	0	0	0	0	0	0	0	0	0	0	0	0	0	0	0
NM_001308449	chr8	120608600	120668142	-	1001	1	Gm27021|Emc8-1190005i06rik|-|8 E1|8|protein-coding	49	36	39	20	61	59	29	63	50	52	122	67	226	84	60	97	80	76	77	59	78	94	25	91	60	65	54	49
NR_151771	chr8	88044898	88118607	-	1565	1	Gm2716|4933416k23|-|8 C3|8|ncRNA	0	0	0	0	0	0	0	0	0	0	0	0	0	0	0	0	0	0	0	0	0	0	0	0	0	0	0	0
NR_131058	chr9	32904069	32928966	-	3342	1	Gm27162|A430016B06|-|9|9 A4|ncRNA	0	0	1	0	0	0	0	0	0	0	0	0	0	0	0	0	0	0	0	0	0	0	0	0	0	0	0	0
NR_045085	chr12	105394856	105403760	-	1572	1	Gm2721|-|-|12 E|12|ncRNA	0	0	0	0	0	0	0	0	0	0	0	0	0	0	0	1	0	0	0	0	0	0	0	0	0	1	0	0
NR_155517	chr17	52592981	52602660	-	880	1	Gm27217|-|-|17 C|17|ncRNA	0	0	0	0	0	0	0	0	0	0	0	0	0	0	0	0	0	0	0	0	0	0	0	0	0	0	0	0
NR_037991	chr13	53393689	53455630	+	2331	1	Gm2762|1700025I17Rik|-|13 B1|13|ncRNA	0	0	0	0	0	0	0	0	0	0	0	0	1	0	0	0	0	0	0	0	0	0	0	0	0	0	0	0
NR_128569	chr17	26920962	26921019	+	57	2	Gm27740|Mir6967-2|mmu-mir-6967-2|-|17|17 B1|ncRNA	0	0	0	0	0	0	0	0	0	0	0	0	0	0	0	0	0	0	0	0	0	0	0	0	0	0	0	0
NR_105933	chr17	26920962	26921019	+	57	2	Gm27775|Mir6967|Mir6967-1|mmu-mir-6967|mmu-mir-6967-1|-|17|17 A3.3|ncRNA	0	0	0	0	0	0	0	0	0	0	0	0	0	0	0	0	0	0	0	0	0	0	0	0	0	0	0	0
NR_155436	chr7	48881300	48886608	+	1388	1	Gm2788|100040465|-|7|7 B4|ncRNA	0	0	0	0	0	0	0	1	0	1	17	12	27	20	21	22	22	25	25	17	17	14	0	1	0	4	7	0
NR_104353	chr2	120027483	120043032	+	5074	1	Gm28042|Jmjd7-pla2g4b|-|2 E5|2|ncRNA	295	293	155	85	349	255	297	217	413	450	547	378	510	376	350	665	348	400	362	207	311	211	121	268	245	158	279	190
NR_132314	chr17	29614789	29705979	+	9200	1	Gm28043|Rnf8-cmtr1|-|17 A3.3|17|ncRNA	1537	1597	1530	960	2442	1729	1841	1820	2123	2358	2851	2262	3038	2959	1454	2113	1751	1595	2041	1442	1943	1532	696	1986	1618	1191	2214	1600
NR_151614	chr1	52570014	52580292	-	2938	1	Gm28178|-|-|1 C1.1|1|ncRNA	0	0	2	1	0	0	0	0	1	0	1	0	0	2	0	0	1	0	0	2	0	0	3	0	0	3	3	0
NR_040388	chrX	33056286	33057063	+	777	1	Gm2837|-|-|X A3.1|X|pseudo	0	0	0	0	0	0	0	0	0	0	0	0	0	0	0	0	0	0	0	0	0	0	0	0	0	0	0	0
NR_153827	chr7	38379383	38443215	+	1331	1	Gm28453|1700010N08Rik|Gm38683|-|7|7 B3|ncRNA	0	0	0	0	0	0	0	0	0	0	0	0	0	0	0	0	0	0	0	0	0	0	0	0	0	0	0	0
NR_046069	chr13	52569880	52573225	-	729	1	Gm2848|-|-|13 A5|13|ncRNA	0	0	0	1	0	0	0	1	0	3	3	5	10	0	0	0	1	1	4	4	10	2	0	0	0	0	3	0
NR_151531	chr1	93305964	93317312	+	885	1	Gm28535|-|-|1 D|1|ncRNA	1	6	0	1	0	1	4	10	7	10	34	28	16	24	42	60	16	9	18	27	21	20	6	13	15	3	1	11
NR_151524	chr1	122205145	122252180	+	1603	1	Gm28590|-|-|1 E2.3|1|ncRNA	0	0	0	0	0	0	0	0	0	0	0	0	0	0	0	0	0	0	0	0	0	0	0	0	0	0	0	0
NR_151592	chr1	86303063	86304060	-	651	1	Gm28626|-|-|1 C5|1|ncRNA	5	6	122	77	78	58	2	10	8	9	17	9	21	16	8	6	15	22	20	15	22	25	9	32	15	32	54	23
NM_001370882	chr9	96485991	96525264	-	1961	1	Gm28729|-|-|9 E3.3|9|protein-coding	0	0	2	7	3	5	4	3	9	12	5	5	1	5	3	8	6	2	2	2	0	1	27	72	23	4	4	8
NR_151529	chr1	23574587	23596650	+	760	1	Gm28822|-|-|1 A5|1|ncRNA	0	0	0	0	0	0	0	1	0	0	0	0	0	0	0	0	0	0	0	0	0	0	0	0	0	0	0	0
NR_151623	chr1	130766384	130784433	+	2824	1	Gm28856|-|-|1|1 E4|ncRNA	0	0	0	0	0	0	0	0	0	0	0	1	0	0	0	0	0	0	0	0	0	1	0	0	0	1	0	0
NR_152621	chr10	65119526	65120367	-	467	1	Gm28881|-|-|10 B5.1|10|ncRNA	0	0	0	0	0	0	0	0	0	0	0	0	0	0	0	0	0	0	0	0	0	0	0	0	0	0	0	0
NM_001177715	chr14	3049285	3076838	+	1969	1	Gm2897|-|-|14 A1|14|protein-coding	7	11	1	2	0	0	0	0	2	3	0	1	0	0	0	6	1	0	0	1	1	1	0	0	3	0	0	0
NR_110509	chr9	101342194	101348017	+	1537	1	Gm28979|-|-|9 E4|9|ncRNA	0	0	0	0	0	0	0	0	0	0	0	0	0	0	0	0	0	0	0	0	0	0	0	0	0	0	0	0
NR_126546	chrY	321658	323296	-	601	2	Gm29089|-|-|Ypter|Y|ncRNA	0	0	0	0	0	0	0	0	0	0	0	0	0	0	0	0	0	0	0	0	0	0	0	0	0	0	0	0
NR_136928	chr7	16613824	16632643	+	506	1	Gm29443|-|-|7 A2|7|ncRNA	0	0	0	0	0	0	0	0	0	1	0	0	0	0	0	0	0	1	0	1	1	0	0	0	0	1	0	0
NR_151613	chr1	98173648	98190697	+	4171	1	Gm29461|-|-|1 D|1|ncRNA	0	0	0	0	0	1	0	0	0	0	0	1	0	0	0	1	0	2	0	0	0	2	0	0	0	0	0	0
NR_136894	chr12	103312368	103314769	-	707	1	Gm29508|-|-|12 E|12|ncRNA	0	0	0	0	0	0	0	0	0	0	0	0	0	0	0	0	0	0	0	0	0	0	0	0	0	0	0	0
NR_151519	chr1	78791623	79224511	-	3279	1	Gm29536|-|-|1 C4|1|ncRNA	0	0	0	0	0	0	0	0	0	0	0	0	0	0	0	0	0	0	0	0	0	1	0	0	0	2	0	0
NR_136909	chr10	25536386	25673343	+	1905	1	Gm29571|-|-|10 A4|10|ncRNA	0	0	0	0	0	0	0	0	0	0	1	0	0	2	0	0	0	0	1	0	0	0	0	0	0	0	0	0
NR_136907	chr1	31019188	31096454	-	877	1	Gm29669|-|-|1 B|1|ncRNA	0	0	0	0	0	0	0	0	0	0	0	0	0	0	0	0	0	0	0	0	0	0	0	0	0	0	0	0
NR_151624	chr1	190403648	190417145	+	1128	1	Gm29678|-|-|1|1 H6|ncRNA	0	0	0	0	0	0	0	0	0	0	0	0	0	0	0	0	0	0	0	0	0	0	0	0	0	0	0	0
NR_152154	chr2	166564522	166567140	+	2527	1	Gm29679|-|-|2|2 H3|ncRNA	932	854	684	452	595	436	1081	732	1109	1196	912	1077	775	1068	827	1136	809	717	906	667	800	619	404	833	752	540	773	650
NR_152164	chr5	131391600	131414718	-	4229	1	Gm29681|Gm42590|-|5|5 G2|ncRNA	0	0	0	0	0	0	0	0	0	0	0	1	0	0	0	0	0	0	0	0	0	0	0	0	0	0	0	0
NR_131138	chr8	104088916	104105873	-	1248	1	Gm29682|Gm45664|-|8|8 D3|ncRNA	0	0	0	0	0	0	0	0	0	0	0	0	0	0	0	0	0	0	0	0	0	0	0	0	0	0	0	0
NR_131144	chr7	70272502	70337852	-	1898	1	Gm29683|Gm44536|-|7|7 C|ncRNA	3	0	0	0	1	0	0	0	0	0	0	0	0	0	0	0	0	0	0	0	0	0	0	4	4	0	0	0
NR_131146	chr10	95120582	95145825	-	1978	1	Gm29684|-|-|10|10 C2|ncRNA	0	3	0	1	0	0	0	0	0	0	0	0	0	0	0	0	2	1	0	1	3	0	0	0	0	0	0	0
NR_131147	chr10	107946645	107977832	+	2357	1	Gm29685|-|-|10|10 D1|ncRNA	0	0	0	0	0	0	0	0	0	0	0	0	0	0	0	0	0	0	0	1	0	0	0	0	0	0	0	0
NR_153657	chr16	51981033	51987287	-	970	1	Gm29686|-|-|16|16 B5|ncRNA	0	0	0	0	0	0	0	0	0	0	0	0	0	0	0	1	0	0	0	0	0	0	0	0	0	0	0	0
NR_131149	chr12	26091962	26210505	-	874	1	Gm29687|-|-|12|12 A2|ncRNA	0	0	0	0	0	0	0	0	0	0	0	0	0	0	0	1	0	0	0	0	0	0	0	0	0	0	0	0
NR_151744	chr8	126978041	126979438	-	322	1	Gm29688|-|-|8|8 E2|ncRNA	0	0	0	0	0	0	0	0	0	0	0	0	0	0	0	0	0	0	0	0	0	0	0	0	0	0	0	0
NR_163600	chr17	6356813	6426942	-	1991	1	Gm29719|-|-|17 A1|17|pseudo	0	0	0	0	0	0	0	0	0	0	0	0	0	0	0	0	0	0	0	0	0	1	0	0	0	0	0	0
NM_001370892	chr14	54691045	54698833	-	3876	1	Gm29776|-|-|14 C2|14|protein-coding	0	0	0	0	0	0	0	0	1	1	0	0	1	1	0	1	0	0	1	0	0	2	0	0	0	0	0	0
NR_105054	chr16	92377071	92382683	-	1096	1	Gm29805|-|-|16 C4|16|ncRNA	0	0	0	0	0	1	0	0	0	0	0	0	0	0	0	0	0	0	0	0	0	0	3	4	0	0	1	0
NR_102298	chr3	132842202	132878596	-	1664	1	Gm29811|-|-|3 G3|3|ncRNA	7	16	12	8	10	9	10	6	18	24	22	19	12	21	10	10	9	8	12	9	20	8	5	11	11	4	11	9
NR_136895	chr12	26235530	26252545	-	1381	1	Gm29968|-|-|12 A2|12|ncRNA	0	0	0	0	0	0	0	0	0	0	0	0	0	0	0	0	0	0	0	0	0	0	0	0	0	0	0	0
NM_010299	chr11	55097985	55113028	+	4250	1	Gm2a|AA408702|AW215435|GM2-AP|SAP-3|-|11 B1.3|11 32.13 cM|protein-coding	2041	1897	1701	1181	1420	1227	2088	1883	2490	3110	3471	3641	3366	3758	2231	2886	2374	2221	3634	2774	3411	2721	1479	3057	2259	3031	4249	3390
NR_033388	chr14	3814913	3830681	+	5210	1	Gm3002|-|-|14 A1|14|pseudo	66	65	15	6	2	3	3	1	49	53	3	2	0	3	24	41	27	19	24	14	9	2	11	38	35	17	30	19
NR_136914	chr8	113667926	113676458	-	910	1	Gm30052|-|-|8 E1|8|ncRNA	0	0	1	0	0	0	0	0	0	0	0	0	0	0	0	0	0	0	0	0	0	0	0	0	0	0	0	0
NR_153779	chr14	20794239	20796554	+	441	1	Gm30108|-|-|14 A3|14|ncRNA	1	0	1	0	0	0	0	0	0	1	1	3	0	1	0	1	3	2	0	0	0	3	4	0	0	3	0	0
NR_153344	chr3	52516964	52550219	+	1123	1	Gm30173|-|-|3 C|3|ncRNA	0	0	0	0	0	0	0	0	0	0	0	0	0	0	0	0	0	0	0	0	0	0	0	0	0	0	0	0
NR_033117	chr14	3412614	3430174	+	842	2	Gm3020|-|-|14 A1|14|pseudo	0	0	0	0	0	0	0	0	0	0	0	0	0	0	0	0	0	0	0	0	1	0	0	0	0	0	0	0
NR_155501	chr14	53032415	53039466	-	1382	1	Gm30214|-|-|14|14|ncRNA	0	0	0	0	0	0	0	0	0	0	0	0	0	0	0	0	0	0	0	0	0	0	0	0	0	0	0	0
NR_153388	chr3	16817094	16832766	+	3243	1	Gm30223|-|-|3 A1|3|ncRNA	0	0	0	0	0	0	0	0	0	0	0	0	0	0	0	0	0	0	0	0	0	0	0	1	0	0	0	0
NR_126082	chr6	138443973	138461615	+	2340	1	Gm30332|-|-|6 G1|6|ncRNA	0	0	0	0	0	1	0	0	1	0	0	0	0	0	0	1	0	0	0	0	0	0	0	1	0	0	0	0
NR_155762	chr10	78747130	78767585	+	2110	1	Gm30400|Gm45414|-|10 C1|10|ncRNA	0	0	0	0	0	0	0	0	0	0	0	0	0	0	0	0	0	1	0	0	0	1	0	0	0	0	0	0
NR_110507	chr6	118300167	118308719	-	626	1	Gm30498|-|-|6 F1|6|ncRNA	0	0	0	0	0	0	0	0	0	0	0	0	0	0	0	0	0	0	0	0	0	0	0	0	0	0	0	0
NR_110508	chr16	22874983	22894386	-	1765	1	Gm30505|-|-|16 B1|16|ncRNA	0	3	2	0	0	0	3	0	1	1	0	3	0	1	0	0	0	1	0	0	0	0	0	1	0	0	0	0
NR_155763	chr10	126958023	126960997	+	1683	1	Gm30539|-|-|10 D3|10|ncRNA	0	1	0	0	0	0	0	0	0	0	1	0	0	0	0	0	0	0	0	0	0	0	0	0	0	0	0	1
NM_001346707	chr10	81742877	81771174	-	4097	2	Gm3055|-|-|10|10 C1|protein-coding	18	15	12	6	6	13	15	15	28	35	13	23	7	25	26	17	20	13	18	12	14	11	4	21	8	3	20	15
NR_136924	chr13	103591395	103707633	-	1178	1	Gm30551|Gm30710|-|13 D1|13|ncRNA	0	0	0	0	0	0	0	0	0	0	0	1	0	0	0	0	0	0	0	0	0	0	4	3	0	0	0	0
NR_152620	chr10	4206426	4213120	-	2653	1	Gm30570|-|-|10 A1|10|ncRNA	0	0	0	0	0	0	0	0	1	0	0	0	0	0	0	0	0	0	0	0	0	1	0	0	0	0	0	0
NR_154559	chr8	93707015	93719975	-	844	1	Gm30606|-|-|8|8 C5|ncRNA	0	0	0	0	0	0	0	0	0	0	0	0	0	0	0	0	0	0	0	1	0	0	0	0	0	0	0	0
NR_155449	chr16	76548795	76551224	+	1005	1	Gm30726|-|-|16 C3.1|16|ncRNA	0	0	0	0	0	0	0	0	0	0	0	0	0	0	0	0	0	0	0	0	0	0	0	0	0	0	0	0
NR_131335	chr4	22490548	22493126	+	822	1	Gm30731|Pnky|lnc-pou3f2|-|4 A3|4|ncRNA	0	0	0	0	0	0	0	0	0	0	0	0	0	0	0	0	3	0	0	0	0	0	0	0	0	0	0	0
NR_155453	chr16	76751793	76779092	-	954	1	Gm30790|Gm45028|-|16 C3.1|16|ncRNA	0	0	0	0	0	1	0	0	0	0	0	0	0	1	0	0	0	0	0	0	0	0	0	0	0	0	0	0
NR_155764	chr10	65875788	65908239	-	804	1	Gm30853|-|-|10 B5.1|10|ncRNA	0	0	0	0	0	0	0	0	0	0	0	0	0	0	0	0	0	0	0	0	0	0	0	0	0	0	0	0
NR_036607	chr12	69963409	69969744	+	625	1	Gm3086|-|-|12|12 C2|pseudo	8	15	14	11	13	4	14	8	16	22	16	8	11	22	16	8	14	13	10	11	11	5	4	9	8	10	8	11
NR_155765	chr10	89736771	89741193	-	600	1	Gm30963|-|-|10 C2|10|ncRNA	0	0	0	0	0	0	0	0	0	0	0	0	0	0	0	0	0	0	1	0	0	0	0	0	0	0	0	0
NR_153819	chr6	143109214	143153931	-	1624	1	Gm31108|Gm31169|-|6 G3|6|ncRNA	0	0	0	0	0	0	0	0	0	0	0	1	1	1	0	0	0	1	0	0	0	0	0	0	0	0	0	0
NR_154987	chr12	29141929	29199768	+	2221	1	Gm31333|-|-|12 A2|12|ncRNA	0	0	0	0	0	0	0	0	0	0	0	0	1	0	0	0	0	0	1	1	0	0	0	0	0	0	0	0
NR_155275	chr15	80431571	80438603	-	729	1	Gm31369|-|-|15 E1|15|ncRNA	0	0	0	0	0	0	0	0	0	0	0	0	0	0	0	0	0	0	0	0	0	0	0	0	0	0	0	0
NR_152191	chr10	77010950	77029575	-	993	1	Gm3137|-|-|10 C1|10|ncRNA	0	0	0	0	0	0	0	0	1	0	0	0	0	0	0	3	0	0	0	0	0	0	0	0	0	0	0	1
NM_001243938	chr5	94526284	94538367	+	2018	3	Gm3139|-|-|5 E3|5|protein-coding	0	0	0	0	0	0	0	0	0	0	0	0	0	0	0	0	0	0	0	0	0	0	0	0	0	0	0	0
NR_038347	chr3	34699640	34716662	-	577	1	Gm3143|-|-|3 A3|3|ncRNA	0	0	0	0	0	0	0	0	0	0	0	0	0	0	0	0	1	0	0	0	0	0	0	0	0	0	0	0
NR_157038	chr1	30121013	30138836	-	2317	1	Gm31465|-|-|1 A5|1|ncRNA	0	0	0	0	0	0	0	0	0	0	0	0	0	0	0	0	0	0	0	0	0	0	0	0	0	0	0	0
NR_154989	chr12	28910229	29041874	+	3725	1	Gm31508|-|-|12|12|ncRNA	2	0	1	0	7	1	0	0	0	0	0	0	1	0	2	0	1	0	0	0	1	0	0	0	0	3	0	0
NR_136927	chr6	66272505	66284845	+	1522	1	Gm31520|-|-|6 C1|6|pseudo	0	0	0	0	0	0	0	0	0	0	0	0	0	0	0	0	0	0	0	0	0	0	0	0	0	0	0	0
NR_157241	chr6	50906406	50910424	+	630	1	Gm31579|Gm44400|-|6 B3|6|ncRNA	0	0	0	0	0	0	0	0	0	0	0	0	0	0	0	0	0	0	0	0	0	0	0	0	0	0	0	0
NR_152729	chr10	91888829	91953580	+	3462	1	Gm31592|-|-|10 C2|10|ncRNA	0	0	0	0	0	0	0	0	0	0	0	1	0	0	0	0	0	0	0	1	0	0	0	0	0	0	0	0
NR_153766	chr16	95184537	95259702	-	1467	1	Gm31641|-|-|16 C4|16|ncRNA	0	0	0	0	0	0	0	0	0	0	0	0	0	0	0	0	0	0	0	0	0	1	0	0	0	0	0	0
NR_157242	chr6	73586109	73608673	-	3082	1	Gm31747|-|-|6 C1|6|ncRNA	0	0	0	0	0	0	0	0	0	0	0	1	0	0	0	0	0	0	0	0	0	1	0	0	0	0	0	0
NR_110511	chr10	67005075	67041326	+	1018	1	Gm31763|-|-|10 B5.1|10|ncRNA	11	22	19	22	6	1	7	10	12	34	7	26	12	20	17	20	25	9	46	27	42	20	3	15	4	7	11	1
NR_136891	chr12	4524113	4529122	+	1815	1	Gm31938|-|-|12 A1.1|12|ncRNA	0	0	0	0	0	0	0	0	0	0	0	1	0	0	0	0	0	0	0	0	0	0	0	0	0	0	0	0
NR_110513	chr9	8644078	8740988	-	4158	1	Gm32014|-|-|9 A1|9|ncRNA	0	0	0	0	0	0	0	0	0	0	0	0	0	0	0	0	0	0	0	0	0	0	0	0	0	0	0	0
NR_153781	chr14	25109261	25112930	+	1988	1	Gm32123|-|-|14 A3|14|ncRNA	0	0	0	0	0	0	0	0	0	0	0	0	0	0	0	0	0	0	0	1	0	0	0	0	0	0	0	0
NR_152734	chr10	117446023	117447435	-	420	1	Gm32141|-|-|10 D2|10|ncRNA	0	0	0	0	0	0	0	0	0	0	0	0	0	0	0	0	0	0	0	0	0	0	0	0	0	0	0	0
NR_144499	chr15	74413122	74487646	-	446	1	Gm32168|-|-|15 D3|15|ncRNA	0	0	0	0	0	0	0	0	0	0	0	0	0	0	0	0	0	0	0	0	0	0	0	0	0	0	0	0
NR_152745	chr10	13871280	13879208	+	630	1	Gm32172|-|-|10 A2|10|ncRNA	0	0	0	0	0	0	0	0	0	0	0	0	0	0	0	0	0	0	0	0	0	0	0	0	0	0	0	0
NR_027380	chr14	34345055	34345658	+	603	1	Gm3219|-|-|14 B|14|pseudo	12	16	11	3	15	19	20	3	13	23	3	16	10	27	11	19	7	8	17	7	14	5	1	18	19	15	3	5
NR_151615	chr1	191436340	191465048	-	2379	1	Gm32200|-|-|1 H6|1|ncRNA	0	0	3	1	0	0	3	0	0	0	0	0	2	2	0	0	0	0	0	0	0	0	0	0	1	0	0	0
NR_157041	chr1	33714181	33719846	-	411	1	Gm32229|-|-|1 B|1|ncRNA	0	0	0	0	0	0	0	0	0	1	1	0	0	1	0	1	0	0	0	0	0	1	0	2	0	0	0	0
NR_155455	chr16	11978665	11983745	-	903	1	Gm32278|-|-|16 A1|16|ncRNA	0	0	0	0	0	0	0	0	0	0	0	0	0	0	0	0	0	0	0	0	0	0	0	0	0	0	0	0
NR_033642	chr2	19655806	19657897	-	2091	1	Gm3230|-|-|2 A3|2|ncRNA	51	70	16	7	7	9	16	36	83	77	76	57	67	50	36	76	56	46	63	48	46	43	23	56	54	45	55	51
NM_001370831	chr10	77758717	77759838	-	1119	1	Gm3233|-|-|10 C1|10|protein-coding	0	0	0	0	0	0	0	0	0	0	0	0	0	0	0	0	0	0	0	3	0	1	0	0	0	0	0	0
NM_001101630	chr10	77770633	77771325	-	691	1	Gm3238|-|-|10 C1|10|protein-coding	0	0	0	0	0	0	0	0	0	0	0	0	0	0	0	0	0	0	0	0	0	0	0	0	0	0	0	0
NR_153783	chr14	84046431	84075290	-	2256	1	Gm32455|-|-|14 D3|14|ncRNA	0	0	0	0	0	0	0	0	0	0	0	0	0	0	0	0	0	1	0	0	0	1	0	0	0	0	0	0
NR_153789	chr16	86769926	86806513	-	1077	1	Gm32461|-|-|16 C3.3|16|ncRNA	0	0	0	0	0	0	0	0	0	0	0	0	0	0	0	0	0	0	0	2	0	0	0	0	0	0	0	0
NR_153352	chr3	8628051	8632454	+	699	1	Gm32496|-|-|3 A1|3|ncRNA	0	0	0	0	0	0	0	0	0	0	0	0	0	0	0	0	0	0	0	0	0	0	0	0	0	0	0	0
NM_001370833	chr10	77781733	77782615	-	880	1	Gm3250|-|-|10 C1|10|protein-coding	0	0	0	0	0	0	0	0	0	0	0	0	0	0	0	0	0	0	0	0	0	0	0	0	0	0	0	0
NR_110517	chr9	71168776	71208122	+	2061	1	Gm32511|-|-|9 D|9|ncRNA	0	0	0	0	0	0	0	0	0	0	0	0	0	0	0	0	0	0	0	0	0	0	0	0	0	0	0	0
NM_001270456	chr5	95305923	95343575	+	2292	1	Gm3259|-|-|5 E3|5|protein-coding	0	0	0	0	0	0	0	0	0	0	0	0	0	0	0	0	0	0	0	0	0	0	0	0	0	0	0	0
NM_001242945	chr14	4855523	4876908	+	1999	1	Gm3264|-|-|14 A1|14|protein-coding	9	25	11	2	2	5	0	4	12	20	9	6	6	10	7	11	18	11	12	6	6	3	9	13	7	4	11	4
NR_152777	chr10	93317403	93322723	+	581	1	Gm32688|-|-|10 C2|10|ncRNA	0	0	0	0	0	0	0	0	0	0	0	0	0	0	0	0	0	0	0	0	0	0	2	0	0	0	0	0
NR_153353	chr3	139777153	139780759	-	2399	1	Gm32693|-|-|3 H1|3|ncRNA	0	0	0	0	0	0	0	0	0	0	0	0	0	0	0	0	0	0	0	0	0	0	0	0	0	0	0	0
NR_136890	chr12	86726307	86727577	+	337	1	Gm32755|-|-|12 D2|12|ncRNA	1	0	2	0	5	4	6	3	4	6	3	1	2	5	3	2	6	2	0	0	2	2	0	1	0	0	0	1
NR_046071	chr6	55684571	55694574	+	1089	1	Gm3279|-|-|6 B3|6|ncRNA	0	0	0	0	0	0	0	0	0	0	0	0	0	0	0	0	0	0	0	0	0	0	0	0	0	0	0	0
NR_157044	chr1	112377329	112416918	-	5568	1	Gm32810|Gm18406|-|1 E2.1|1|ncRNA	0	0	0	0	0	0	0	0	0	0	0	0	0	1	0	0	0	1	0	0	0	0	0	0	0	0	0	0
NR_153791	chr16	13468861	13474301	+	763	1	Gm32817|Gm45563|-|16 A1|16|ncRNA	0	0	0	0	0	0	0	0	0	0	0	0	0	0	0	0	0	0	0	0	0	0	0	0	0	0	0	0
NM_001101631	chr10	77861975	77862638	+	661	1	Gm3285|-|-|10 C1|10|protein-coding	0	0	0	0	0	0	0	0	0	0	0	0	0	0	0	0	0	0	0	0	0	0	0	0	0	0	0	0
NR_144501	chr8	129263630	129271868	+	3782	1	Gm32856|-|-|8 E2|8|protein-coding	114	100	57	31	198	157	88	98	148	132	83	60	82	85	49	69	72	76	55	68	75	63	35	75	116	45	79	71
NM_001167793	chr5	95792639	95804235	+	2033.5	4	Gm3286|-|-|5 E3|5|protein-coding	0	0	0	0	0	0	0	0	0	0	0	0	0	0	0	0	0	0	0	0	0	0	0	0	0	0	0	0
NR_153792	chr16	87125036	87128439	-	507	1	Gm32865|-|-|16 C3.3|16|ncRNA	0	0	0	0	0	0	0	0	0	0	0	0	0	0	0	0	0	0	0	0	0	1	0	0	0	0	0	0
NR_155278	chr15	97161015	97167244	-	681	1	Gm32885|-|-|15 F1|15|ncRNA	0	0	0	0	0	0	0	0	0	0	0	0	0	0	0	0	0	0	0	0	0	0	0	0	0	0	0	0
NR_136913	chr5	106321340	106323219	+	809	1	Gm32921|-|-|5 E5|5|ncRNA	0	0	0	0	0	0	0	0	0	0	0	0	0	0	0	0	0	0	0	0	0	0	0	0	0	0	0	0
NR_152783	chr10	18743471	18837997	+	1187	1	Gm32926|-|-|10 A3|10|ncRNA	0	0	0	0	0	0	0	0	0	0	0	0	1	0	4	1	0	0	0	0	0	0	0	0	0	0	0	0
NR_155866	chr10	69020740	69033888	-	1714	1	Gm33035|-|-|10 B5.3|10|ncRNA	0	0	0	0	0	0	0	0	0	0	0	0	0	0	0	0	0	0	0	0	0	0	1	0	0	0	0	0
NR_152784	chr10	19486715	19507318	+	1013	1	Gm33104|-|-|10 A3|10|ncRNA	0	0	2	0	1	0	0	2	0	0	1	0	1	1	0	1	1	0	0	2	1	1	0	1	0	0	0	0
NM_001242941	chr14	5516279	5522929	+	1736	2	Gm3317|100041401|-|14 A1|14|protein-coding	12	11	3	0	1	1	3	2	10	21	2	4	0	1	5	6	13	8	8	7	6	8	0	16	6	1	12	3
NR_155280	chr15	74785452	74788779	+	270	1	Gm33174|-|-|15 D3|15|ncRNA	0	0	0	0	0	0	0	0	0	0	0	0	0	0	0	0	0	0	0	0	0	0	0	0	0	0	0	0
NR_155348	chr15	40045188	40128982	+	1086	1	Gm33251|-|-|15 B3.1|15|ncRNA	0	0	0	0	0	0	0	0	0	0	0	0	0	0	0	0	0	0	0	0	2	0	0	0	0	0	0	0
NR_155350	chr15	40162581	40168076	+	876	1	Gm33301|-|-|15 B3.1|15|ncRNA	0	0	0	0	0	0	0	0	0	0	0	0	0	0	0	0	0	0	0	0	0	0	0	0	0	0	0	0
NR_155867	chr10	118714481	118715726	-	226	1	Gm33337|-|-|10 D2|10|ncRNA	0	0	0	0	0	0	0	0	0	0	0	0	0	0	0	0	0	0	0	0	0	0	0	0	0	0	0	0
NR_148724	chr12	42967041	43034217	-	607	1	Gm33340|Gm40882|-|12 B1|12|ncRNA	0	0	0	0	0	0	0	0	0	0	0	0	0	0	0	0	0	0	0	0	0	0	0	0	0	0	0	0
NR_151518	chr1	166448252	166455488	-	1270	1	Gm33354|-|-|1 H2.3|1|ncRNA	1	0	0	0	0	0	0	0	0	0	0	0	0	0	0	3	0	0	0	0	0	2	0	0	0	0	0	0
NM_001195253	chr8	70718543	70722635	+	1146	1	Gm3336|100041434|2410018E23Rik|-|8 B3.3|8|protein-coding	0	0	0	0	0	0	2	0	0	0	0	0	2	0	0	0	0	1	0	0	0	1	0	0	0	0	0	0
NR_157047	chr1	87728568	87755746	-	1854	1	Gm33517|-|-|1 D|1|ncRNA	0	3	13	2	7	7	5	0	0	10	2	5	11	4	9	6	4	0	5	14	8	2	0	6	3	2	1	0
NR_152786	chr10	21186944	21188618	+	596	1	Gm33619|-|-|10 A3|10|ncRNA	0	0	0	0	0	0	0	0	0	0	0	0	0	0	0	0	0	0	1	1	0	0	0	0	0	0	0	0
NR_126079	chr2	18742709	18760862	-	1385	1	Gm3363|-|-|2 A3|2|ncRNA	2	3	0	0	1	1	2	3	4	6	3	0	6	1	5	3	1	2	10	4	5	2	3	3	0	2	4	1
NR_152787	chr10	119028290	119050499	-	2761	1	Gm33677|-|-|10 D2|10|ncRNA	0	0	0	0	0	0	0	0	0	2	0	0	0	1	0	4	0	1	0	0	0	0	0	2	0	0	1	2
NR_155500	chr17	25518589	25522564	+	476	1	Gm33727|-|-|17 A3.3|17|ncRNA	0	0	0	0	0	0	0	0	0	0	0	0	0	0	0	0	0	0	0	0	0	0	0	0	0	0	0	0
NM_001270512	chrY	3771673	3783271	+	1569	1	Gm3376|Rbmy1b|-|Y A1|Y|protein-coding	0	0	0	0	0	0	0	0	0	0	0	0	0	0	0	0	0	0	0	0	0	0	0	0	0	0	0	0
NM_001291094	chr14	5790561	5807939	-	1647	2	Gm3383|-|-|14 A1|14|protein-coding	35	38	15	13	2	3	3	3	37	37	11	13	4	11	43	43	14	20	10	12	10	5	3	26	27	3	5	12
NR_155537	chr18	28872216	28937986	+	621	1	Gm33948|-|-|18 A2|18|ncRNA	0	0	0	0	0	0	0	0	0	0	0	0	0	0	0	0	0	0	0	0	0	0	0	0	0	0	0	0
NM_001243111	chr5	146514123	146516902	+	1147	2	Gm3402|-|-|5 G3|5|protein-coding	0	0	0	0	0	0	0	0	0	0	0	0	0	0	0	0	0	0	0	0	0	0	0	0	0	0	0	0
NM_001243109	chr5	146525801	146528553	+	1123	1	Gm3404|-|-|5 G3|5|protein-coding	0	0	0	0	0	0	0	0	0	0	0	0	0	0	0	0	0	0	0	0	0	0	0	0	0	0	0	0
NR_151520	chr1	183748977	183809746	+	629	1	Gm34068|-|-|1 H5|1|ncRNA	0	0	0	0	0	0	0	0	0	0	0	0	0	0	0	0	0	0	0	0	0	0	0	0	0	0	0	0
NM_001243113	chr5	146537648	146540427	+	1147	1	Gm3409|-|-|5 G3|5|protein-coding	0	0	0	0	0	0	0	0	0	0	0	0	0	0	0	0	0	0	0	0	0	0	0	0	0	0	0	0
NR_027993	chr5	45719667	45727578	-	7911	1	Gm3414|-|-|5 B3|5|ncRNA	195	177	149	61	168	127	111	128	267	304	185	305	319	395	180	162	268	293	218	165	226	237	69	156	149	109	190	119
NM_001243114	chr5	146556113	146558915	+	1170	2	Gm3415|-|-|5 G3|5|protein-coding	0	0	0	0	0	0	0	0	0	0	0	0	0	0	0	0	0	0	0	0	0	0	0	0	0	0	0	0
NM_001123368	chr17	15027151	15041559	-	783.3	3	Gm3417|LC2|TCTEX-2|TCTEX-4|Tcte-3|Tcte3|Tctex1d3|Tctex2|Tctex4|-|17|17 A2|protein-coding	1	1	2	0	0	0	0	2	6	1	4	4	3	1	3	2	3	1	3	2	3	4	2	3	0	3	2	1
NR_152790	chr10	84036560	84100697	-	2708	1	Gm34184|-|-|10 C1|10|ncRNA	0	0	0	0	0	0	0	0	0	0	0	0	0	0	2	0	0	0	0	0	0	0	0	0	0	0	0	0
NR_153189	chr3	63439251	63457897	+	1933	1	Gm34240|-|-|3 E1|3|ncRNA	0	0	0	0	0	0	0	0	0	0	0	0	0	0	0	0	0	0	0	0	0	0	0	0	0	0	0	0
NR_030730	chr9	35848545	35849880	-	517	1	Gm3428|-|-|9 A4|9|ncRNA	0	0	0	0	0	0	0	0	0	0	0	0	0	0	0	0	0	0	0	0	0	0	0	0	0	0	0	0
NR_155351	chr15	99068138	99074669	-	475	1	Gm34284|-|-|15 F1|15|ncRNA	0	0	0	0	0	0	0	0	0	0	0	0	1	0	0	2	0	0	0	0	0	0	0	0	0	0	0	0
NR_030729	chr9	36134287	36135630	-	412	1	Gm3434|-|-|9 A4|9|ncRNA	0	0	0	0	0	0	0	0	0	0	0	0	0	0	0	0	0	0	0	0	0	0	0	0	0	0	0	0
NM_001123372	chr17	15009840	15022449	+	2006	1	Gm3435|-|-|17|17 A2|protein-coding	10	13	5	5	6	2	8	7	6	12	10	7	11	11	1	15	1	12	11	7	8	12	3	6	3	3	4	4
NM_001123367	chr17	15027151	15041559	-	783.3	3	Gm3448|LC2|TCTEX-2|TCTEX-4|Tcte-3|Tcte3|Tctex1d3|Tctex2|Tctex4|-|17 A2|17|protein-coding	1	1	2	0	0	0	0	2	6	1	6	4	3	1	3	2	3	1	3	2	3	5	2	3	0	3	2	1
NR_110519	chr9	71211913	71215241	-	1045	1	Gm3458|-|-|9 D|9|ncRNA	0	0	0	0	0	0	0	0	0	0	0	0	0	0	0	0	0	0	0	0	0	0	0	0	0	0	0	0
NR_136889	chr12	12667732	12669917	-	725	1	Gm34637|-|-|12 A1.1|12|ncRNA	0	0	0	0	0	0	0	0	0	0	0	0	0	0	0	0	0	0	0	0	0	0	0	0	0	0	0	0
NR_151608	chr4	117699075	117704020	+	1469	1	Gm34746|-|-|4 D2.1|4|ncRNA	0	0	0	0	0	0	0	0	0	0	0	0	0	0	0	0	0	0	0	0	0	1	0	0	0	0	0	0
NR_151522	chr1	139408280	139413864	+	497	1	Gm34816|-|-|1 E4|1|ncRNA	0	0	0	0	0	0	0	0	0	0	0	0	0	0	0	0	0	0	0	0	0	0	0	0	0	0	0	0
NM_001256885	chr14	5516279	5522929	+	1736	2	Gm3488|100041747|Gm3494|-|14 A1|14|protein-coding	12	11	3	0	1	1	3	2	10	21	2	4	0	1	5	6	13	8	8	7	6	8	0	16	6	1	12	3
NM_001256886	chr14	5718334	5741602	-	1973	2	Gm3500|100041758|Gm3401|-|14 A1|14|protein-coding	0	0	0	0	0	0	0	0	0	1	0	0	0	1	0	2	0	0	0	1	1	0	0	0	3	0	0	0
NM_001370869	chr18	32458018	32462499	-	907	1	Gm35060|Tex51|-|18 B1|18|protein-coding	15	32	39	17	46	30	7	8	35	48	30	17	24	23	14	24	14	12	45	18	42	24	4	17	26	2	4	6
NR_151609	chr4	98699854	98700755	-	799	1	Gm35073|-|-|4 C6|4|ncRNA	0	0	0	0	2	0	0	0	0	2	0	0	2	1	3	0	0	0	2	4	0	0	0	0	0	0	0	0
NR_136881	chr12	52475739	52480609	-	987	1	Gm35135|-|-|12 C1|12|ncRNA	6	8	1	0	1	0	3	1	5	4	1	0	3	8	0	3	1	0	4	3	4	4	3	1	5	2	0	0
NR_152197	chr5	52441159	52443252	+	1674	1	Gm3519|Gm43683|-|5 C1|5|ncRNA	2	0	0	0	2	1	1	0	2	2	0	0	0	0	2	0	0	1	0	0	0	0	0	0	0	0	0	0
NR_155868	chr10	99759506	99830579	+	1654	1	Gm35206|-|-|10 D1|10|ncRNA	0	0	0	0	0	0	3	0	0	0	0	0	0	0	0	0	0	0	0	0	0	0	0	0	0	0	0	0
NR_155419	chr15	19185373	19203329	+	1056	1	Gm35496|-|-|15 A2|15|ncRNA	0	0	0	0	0	0	0	0	0	0	0	0	0	0	0	0	0	0	0	0	0	0	0	0	0	0	0	0
NM_001363262	chr9	122837653	122844023	-	718	1	Gm35549|-|-|9 F4|9|protein-coding	5	4	1	0	2	0	0	1	3	5	2	4	1	2	0	1	0	0	2	2	2	2	0	0	3	1	1	0
NM_001270842	chr14	7545151	7568566	-	2046	1	Gm3558|-|-|14 A1|14|protein-coding	8	3	4	2	0	0	0	0	1	5	0	0	0	0	11	14	1	5	7	1	1	0	0	11	0	0	0	2
NR_153374	chr3	68761495	68762673	+	645	1	Gm35584|-|-|3 E1|3|ncRNA	0	0	0	0	0	0	0	0	0	0	0	0	0	0	0	0	0	0	2	0	0	0	0	0	0	0	0	0
NR_131207	chrX	50537389	50562598	+	378	1	Gm35612|-|-|X A5|X|ncRNA	4	10	3	2	9	12	10	7	3	11	8	3	9	6	7	5	8	5	5	2	5	2	0	8	8	4	6	6
NR_152765	chr10	100707535	100741635	-	1622	1	Gm35722|-|-|10 D1|10|ncRNA	0	0	0	0	0	0	0	0	0	0	0	0	0	0	0	0	0	0	0	1	0	0	0	0	0	0	0	0
NR_136761	chr12	13607789	13627646	-	2794	1	Gm35725|-|-|12 A1.1|12|ncRNA	0	0	0	0	4	0	1	0	1	2	0	0	1	2	0	2	3	1	1	0	0	0	0	0	0	0	2	0
NR_132655	chr2	26503927	26505346	+	1084	1	Gm35978|-|-|2 A3|2|ncRNA	0	0	4	0	0	0	0	0	0	2	0	1	0	0	0	0	0	0	1	0	0	0	0	0	0	0	0	0
NR_153368	chr3	129527467	129532388	-	583	1	Gm35986|-|-|3 G3|3|ncRNA	0	0	0	0	0	0	0	0	0	0	0	0	0	0	0	0	0	0	0	0	0	0	0	0	0	0	0	0
NM_001370898	chr16	37850911	37861190	-	1118	1	Gm36028|-|-|16 B3|16|protein-coding	0	0	2	1	0	2	0	1	0	2	0	0	3	5	0	1	0	1	1	2	0	2	0	1	0	3	6	3
NM_001162910	chr13	62367716	62383174	-	2913	1	Gm3604|-|-|13 B3|13|protein-coding	140	127	35	21	64	36	147	75	139	150	60	143	77	126	101	86	68	48	68	74	87	48	31	84	82	35	70	55
NR_155514	chr17	13034744	13040063	+	3617	1	Gm36117|-|-|17 A1|17|ncRNA	15	11	30	28	111	52	21	15	11	19	17	16	11	15	3	9	7	7	5	0	3	6	3	23	6	1	12	3
NR_152766	chr10	53235187	53260736	+	1160	1	Gm36173|-|-|10 B3|10|ncRNA	0	0	0	0	1	0	0	0	0	0	0	0	0	0	0	0	0	0	0	0	0	0	0	0	0	0	0	0
NM_001370835	chr10	77846804	77847377	+	571	1	Gm36176|-|-|10 C1|10|protein-coding	0	0	1	0	0	0	0	0	0	0	0	0	0	0	0	0	0	0	0	0	0	0	0	0	0	0	0	0
NR_155516	chr17	67559748	67629332	-	2846	1	Gm36201|-|-|17 E1.1|17|ncRNA	0	0	0	0	0	0	1	0	0	0	0	0	0	0	0	1	0	0	0	0	0	0	0	0	0	0	0	0
NM_001370858	chr7	4896946	4907717	-	3980	1	Gm36210|-|-|7 A1|7|protein-coding	0	1	5	0	5	5	0	1	0	5	0	7	3	5	2	5	1	5	7	1	6	10	4	22	12	0	7	0
NR_155423	chr15	89567170	89568205	-	327	1	Gm36221|-|-|15 E3|15|ncRNA	0	0	0	0	0	0	0	0	1	0	0	0	0	0	0	0	0	0	0	0	0	0	0	0	0	0	0	0
NR_152767	chr10	53409882	53424272	+	1852	1	Gm36229|-|-|10 B3|10|ncRNA	0	1	1	0	0	0	0	1	1	0	0	1	3	2	0	4	0	6	0	3	6	2	0	0	0	0	0	0
NR_155425	chr15	102350827	102355139	+	449	1	Gm36246|-|-|15 F3|15|ncRNA	0	0	0	0	0	0	0	0	0	0	0	0	0	0	0	0	0	0	0	0	0	0	0	0	0	0	0	0
NR_155870	chr10	108417251	108451616	+	389	1	Gm36283|-|-|10 D1|10|ncRNA	0	0	0	0	0	0	0	0	0	0	0	0	0	0	0	0	0	0	0	0	0	0	0	0	0	0	0	0
NM_001309401	chr14	6735683	6757057	-	1717	1	Gm3636|100042043|-|14 A1|14|protein-coding	160	178	39	18	22	18	52	39	221	219	73	80	39	53	140	140	95	86	86	77	64	57	23	122	91	42	85	59
NM_001128625	chrX	57409149	57488771	+	2146	1	Gm364|-|-|X|X A6|protein-coding	0	0	0	0	0	0	0	0	0	0	0	0	0	0	0	0	0	0	0	0	0	1	0	0	0	0	0	0
NM_001177348	chr1	39804141	39805332	-	355	1	Gm3646|-|-|1 B|1|protein-coding	0	0	0	0	0	0	0	0	0	0	0	0	0	0	0	0	0	0	0	0	0	0	0	0	0	0	0	0
NR_155426	chr15	90353710	90368444	+	1199	1	Gm36480|-|-|15 E3|15|ncRNA	0	0	0	0	0	0	0	0	0	0	0	0	0	0	0	0	0	0	0	0	0	0	0	0	1	0	0	0
NR_151528	chr1	176430111	176527269	-	951	1	Gm36536|-|-|1 H4|1|ncRNA	0	0	0	0	0	0	0	0	0	0	0	0	0	0	0	0	0	0	0	0	0	0	0	0	0	0	0	0
NR_157238	chr6	135312155	135319561	-	2515	1	Gm36582|-|-|6 G1|6|ncRNA	0	0	0	0	0	1	0	0	0	0	0	0	0	0	0	0	0	0	0	0	0	0	0	0	0	0	0	0
NR_152768	chr10	56431981	56475967	+	2000	1	Gm36595|-|-|10 B4|10|ncRNA	0	0	0	0	0	0	0	0	0	0	0	1	0	0	0	0	0	0	0	2	0	0	0	0	0	0	0	0
NR_126483	chr7	71947527	71962018	-	635	1	Gm36633|-|-|7 D1|7|ncRNA	0	0	0	0	0	0	0	0	1	0	0	0	0	0	0	0	0	0	0	0	0	0	0	0	0	0	0	0
NR_157239	chr6	16777524	16788512	+	3339	1	Gm36669|-|-|6 A2|6|ncRNA	0	0	0	0	0	0	0	0	0	0	0	0	0	0	0	0	0	0	0	0	0	0	0	0	0	0	0	0
NM_001370901	chr16	91651768	91654716	+	2946	1	Gm36712|-|-|16 C3.3|16|protein-coding	98	94	158	82	110	75	121	88	148	191	85	132	63	116	75	133	100	106	141	69	94	62	35	108	77	50	75	93
NM_001370903	chr18	80019294	80020182	+	886	1	Gm36718|-|-|18 E3|18|protein-coding	0	0	0	0	0	0	0	0	0	0	0	0	0	0	0	0	0	0	0	0	0	0	0	0	0	0	0	0
NR_155437	chr15	78574411	78581589	-	365	1	Gm36738|-|-|15 E1|15|ncRNA	23	21	2	4	1	1	12	10	14	31	32	20	23	31	6	40	14	15	55	31	37	18	6	11	21	17	28	16
NR_153800	chr16	39187463	39188950	-	1033	1	Gm36742|-|-|16 B4|16|ncRNA	0	1	0	0	0	0	0	3	0	0	8	11	6	2	1	4	5	5	0	5	0	0	0	4	0	0	2	0
NR_155438	chr15	102980477	102981063	-	281	1	Gm36878|-|-|15 F3|15|ncRNA	0	0	0	0	0	0	0	0	0	0	0	0	0	0	0	0	0	0	0	0	0	0	0	0	0	0	0	0
NR_156009	chr10	25615632	25621563	-	1658	1	Gm36908|-|-|10 A4|10|ncRNA	2	0	0	0	0	0	0	1	4	6	2	2	0	0	0	0	0	0	0	0	0	0	6	10	8	0	7	4
NR_152198	chr12	81228284	81243258	+	2863	1	Gm3693|-|-|12 D1|12|ncRNA	0	0	0	0	0	0	0	0	0	0	0	0	0	0	0	0	0	0	0	0	0	2	0	0	0	1	0	0
NM_001024712	chr14	7083025	7105503	-	2213	1	Gm3696|544988|Gm10014|Gm5794|-|14|14 A1|protein-coding	1	0	0	0	0	0	0	0	0	1	0	0	0	0	2	0	0	0	0	0	0	0	0	2	0	0	0	2
NM_001174154	chr18	36952648	37841872	+	4615	1	Gm37013|Cnr1|Pcdha4|Pcdha4-g|-|18 B2-B3|18|protein-coding	715	679	942	603	1073	865	744	488	708	729	775	732	557	689	424	647	304	254	630	362	401	307	362	848	620	404	721	496
NR_131166	chr5	151406504	151432118	+	2306	1	Gm3704|-|-|5 G3|5|ncRNA	117	89	63	22	34	31	69	38	61	52	34	50	15	43	40	49	44	25	17	12	24	9	12	33	31	6	29	27
NR_151535	chr1	171913532	171919356	-	527	1	Gm37065|-|-|1 H3|1|ncRNA	0	0	0	2	2	1	3	0	1	1	0	2	0	1	0	0	0	0	1	0	1	0	0	1	0	0	3	0
NR_045078	chr5	64593863	64610699	-	2868	1	Gm3716|Gm1683|-|5|5 C3.1|ncRNA	34	32	26	15	14	13	16	22	38	29	50	69	51	104	34	62	36	32	66	31	58	47	0	21	17	7	15	17
NR_131156	chr13	70021959	70119949	+	1884	1	Gm3772|-|-|13 C1|13|ncRNA	0	0	0	0	0	0	0	0	0	0	0	0	0	0	0	0	0	0	0	0	0	0	0	0	0	0	0	0
NM_001243092	chr9	78257129	78269166	+	865	1	Gm3776|-|-|9 E1|9|protein-coding	0	0	0	0	0	0	0	0	0	0	0	0	0	0	0	1	0	0	0	0	0	0	0	0	0	0	0	0
NM_001033241	chrX	127039972	127063986	+	4065	1	Gm382|-|-|X|X E3|protein-coding	0	0	0	0	0	0	0	0	0	0	0	0	0	0	0	0	0	0	0	0	0	0	0	0	0	0	0	0
NM_001357988	chr17	17179305	17206223	+	2135	1	Gm38396|-|-|17 A3.1|17|protein-coding	142	138	100	69	100	79	160	92	213	325	116	160	116	167	113	114	87	98	122	75	128	73	35	152	124	62	138	77
NR_131193	chr13	110903499	110908280	+	2278	1	Gm38397|-|-|13|13 D2.2|ncRNA	0	0	2	2	0	0	0	0	0	1	0	0	0	2	0	4	0	1	2	0	0	0	0	0	2	0	0	0
NR_038065	chr2	144465176	144466732	+	1556	1	Gm38402|-|-|2 G1|2|pseudo	2	0	0	0	0	0	0	1	0	0	0	1	1	0	0	0	0	0	1	0	0	0	0	2	0	1	3	1
NR_110482	chr10	118920381	118927143	-	2353	1	Gm38403|C230029M16|-|10|10 D2|ncRNA	0	0	1	0	0	0	0	0	0	0	1	0	1	0	0	0	0	2	0	0	0	0	0	0	0	0	0	0
NR_073373	chr6	127296186	127307967	-	2492	1	Gm38404|D130058E03|-|6|6 F3|ncRNA	0	0	0	0	0	0	0	0	0	0	0	0	0	0	0	0	0	0	0	1	0	0	0	0	0	0	0	0
NR_110487	chr12	10446388	10531303	+	2379	1	Gm38407|4931412M21|-|12|12 A1.1|ncRNA	0	0	0	0	0	0	0	0	0	0	0	0	0	0	0	0	0	0	0	0	0	0	0	0	0	1	0	0
NR_153767	chr14	67476873	67502079	+	2147	1	Gm38409|E030037F02|-|14|14 D1|ncRNA	0	0	0	0	0	0	0	0	0	0	0	0	0	0	0	0	0	0	0	0	0	0	0	0	0	0	0	0
NR_152129	chr18	24339366	24344630	+	3153	1	Gm38410|9530053H22|-|18|18 A2|ncRNA	0	0	0	0	0	0	0	0	0	0	0	1	0	0	0	0	0	0	0	0	0	0	0	0	0	0	0	0
NR_131054	chr5	99730854	99753973	-	2336	1	Gm38413|A830083F22|Gm43248|-|5|5 E4|ncRNA	0	0	0	0	0	0	0	0	0	0	0	0	0	0	0	0	0	0	0	0	0	0	0	0	0	0	0	0
NR_151736	chr8	36156010	36161034	+	1484	1	Gm38414|A230084N10|Gm45568|-|8|8 A4|ncRNA	2	6	5	1	4	3	1	2	5	0	1	2	5	0	0	11	5	1	2	0	0	2	0	3	0	0	0	3
NR_131056	chr8	71166044	71206948	-	2869	1	Gm38415|E230016D10|-|8|8 B3.3|ncRNA	0	3	0	0	2	1	0	0	0	0	0	0	0	0	0	0	0	0	2	0	0	0	1	0	0	0	0	0
NR_131057	chr8	117681622	117693198	+	3557	1	Gm38416|4732460I24|Gm45526|-|8|8 E1|ncRNA	0	0	0	0	0	0	0	0	0	0	0	0	0	0	0	0	0	0	0	1	0	0	0	0	0	0	0	0
NM_001256481	chr4	73605544	73611922	+	1229	4	Gm38423|Gm11237|-|4|4 C3|protein-coding	0	0	0	0	0	0	0	0	0	0	0	0	0	0	0	0	0	0	0	0	0	0	0	0	0	0	0	0
NM_001251890	chrX	74966844	74969125	-	1683	1	Gm38425|-|-|X A7.3|X|protein-coding	0	0	2	0	4	0	2	0	0	0	0	2	1	1	0	0	0	2	0	0	2	3	0	0	0	0	3	1
NR_103491	chr8	84913335	84922915	+	1171	1	Gm38426|-|-|8 C3|8|ncRNA	35	48	20	1	19	12	17	10	39	43	58	32	85	57	23	39	46	39	27	10	36	19	6	32	27	23	23	48
NR_038081	chr9	21067514	21092008	-	2982	1	Gm38431|Raver1|Raver1-fdx1l|-|9 A3|9|ncRNA	1138	1115	1893	1541	2234	1914	1115	1467	1524	1673	1618	1516	1964	1971	1451	1894	1730	1764	1310	1047	1481	1237	562	1366	1109	761	1266	1017
NR_155290	chrX	60893653	60898067	+	731	1	Gm38438|-|-|X A6|X|ncRNA	0	0	0	0	0	0	0	0	0	0	0	0	0	0	0	0	0	0	0	0	0	0	0	0	0	0	0	0
NM_001370864	chr7	19249435	19256545	+	1399	1	Gm38499|-|-|7 A3|7|protein-coding	23	12	197	150	49	29	43	18	14	22	26	31	28	33	32	45	26	20	21	7	4	18	9	16	11	3	18	23
NR_110488	chr3	34772075	34782346	+	1148	1	Gm38509|Peril|-|3 A3|3|ncRNA	0	0	0	0	0	0	0	0	0	0	0	1	0	0	0	0	0	0	0	0	0	0	0	0	0	0	0	0
NR_156010	chr10	82845215	82859008	-	1160	1	Gm38560|-|-|10 C1|10|ncRNA	9	4	3	6	9	5	14	7	7	4	3	2	6	7	5	11	6	4	5	14	3	8	2	13	3	8	6	1
NR_155706	chr18	84744067	84754251	+	898	1	Gm38576|-|-|18|18|ncRNA	0	0	0	0	0	0	0	0	0	0	0	0	0	0	0	0	0	0	0	0	0	0	0	0	0	0	0	0
NM_001370860	chr17	25171154	25180818	-	2799	1	Gm38655|Percc1|-|17 A3.3|17|protein-coding	0	0	0	0	0	0	0	0	1	0	1	0	1	0	0	0	1	4	0	0	0	0	0	3	0	1	0	0
NM_001301256	chr18	36967631	37841872	+	4619	1	Gm38666|Pcdha6-g|-|18 B2-B3|18|protein-coding	715	679	942	603	1073	865	744	488	708	729	773	732	557	689	424	648	304	254	630	362	401	307	362	848	620	404	721	496
NM_001301259	chr18	36973802	37841872	+	4589	1	Gm38667|Pcdha7-g|-|18 B2-B3|18|protein-coding	715	679	942	603	1073	865	744	488	708	729	773	732	558	689	424	647	304	254	630	362	401	307	362	848	620	404	721	496
NM_001361061	chr9	36257153	36258321	-	484	1	Gm3867|100042485|-|9|9 A4|protein-coding	0	0	0	0	0	0	0	0	0	0	0	0	0	0	0	0	0	0	0	0	0	0	0	0	0	0	0	0
NR_128568	chr7	30552828	30552904	+	76	1	Gm38670|Mir9769|mir-9769|mmu-mir-9769|-|7|7 B1|ncRNA	7	0	1	0	0	0	0	1	3	1	6	2	19	9	2	8	6	4	2	4	10	2	0	1	0	6	1	0
NR_128567	chr8	12947941	12948070	+	129	1	Gm38671|Mir9768|mmu-mir-9768|-|8|8 A1.1|ncRNA	0	0	0	0	0	0	0	0	0	0	0	0	0	0	0	0	0	0	0	0	0	0	0	0	1	2	0	0
NR_033506	chr4	41889795	42233950	+	3550	1	Gm3893|-|-|4 A5|4|pseudo	0	0	0	0	0	0	0	0	0	0	0	0	0	0	0	0	0	0	0	0	0	0	0	0	0	0	0	0
NM_001370852	chr7	43427670	43429836	+	1574	1	Gm38999|C7H19orf84|-|7 B3|7|protein-coding	0	0	0	0	0	0	0	0	0	0	0	0	0	0	0	0	0	0	0	0	0	0	0	0	0	0	0	0
NM_001347556	chr7	142134943	142136083	-	1138	1	Gm39115|-|-|7 F5|7|protein-coding	0	0	0	0	0	0	0	0	0	0	1	0	0	0	0	1	0	0	0	0	0	0	0	0	0	0	0	0
NR_152199	chr10	112837752	112845807	+	1083	1	Gm3942|-|-|10 D2|10|ncRNA	0	0	0	0	0	0	0	0	0	0	0	1	1	0	0	0	0	0	0	0	0	0	0	0	0	0	0	0
NM_001370842	chr1	63615968	63620821	+	1103	1	Gm39653|-|-|1 C2|1|protein-coding	0	0	0	0	0	0	0	0	0	0	0	0	0	0	0	0	0	0	0	0	0	0	0	0	0	0	0	0
NM_001359164	chr2	26731720	26736753	+	719	1	Gm39773|LCN16|-|2 A3|2|protein-coding	0	0	0	0	0	0	0	0	0	0	0	0	0	0	0	0	0	0	0	0	0	0	0	0	0	0	0	0
NM_001359165	chr2	26782155	26787263	-	795	1	Gm39774|LCN17|-|2 A3|2|protein-coding	0	0	0	0	0	0	0	0	0	0	0	0	0	0	0	0	0	0	0	0	0	0	0	0	0	0	0	0
NM_001177589	chr8	32888505	32950026	-	2509	1	Gm3985|-|-|8|8 A3|protein-coding	0	0	0	0	0	0	0	0	0	0	0	0	0	0	0	0	0	0	0	0	0	0	0	0	0	0	0	0
NR_033452	chr18	42274380	42275197	-	414	1	Gm4013|-|-|18 B3|18|ncRNA	1	7	2	0	2	6	11	0	5	7	4	6	4	3	9	7	4	3	5	6	13	12	0	17	6	9	6	3
NM_001177564	chr12	87618909	87622143	+	994	1	Gm4027|-|-|12 D2|12|protein-coding	0	0	0	0	0	0	0	0	0	0	0	0	0	0	0	0	0	0	0	0	0	0	0	0	0	0	0	0
NM_001270518	chrY	2900989	2912210	+	1569	1	Gm4064|-|-|Y A1|Y|protein-coding	0	0	0	0	0	0	0	0	0	0	0	0	0	0	0	0	0	0	0	0	0	0	0	0	0	0	0	0
NM_001243039	chr7	105895119	105953967	-	9030	2	Gm4070|VLIG-1|-|7 E3|7|protein-coding	77	77	101	67	134	119	101	137	113	119	78	85	60	78	11	11	22	20	65	55	56	49	50	91	91	81	167	95
NR_136759	chr12	98523844	98526583	+	1505	1	Gm40893|-|-|12 E|12|ncRNA	0	0	0	0	0	0	0	0	0	0	0	0	0	0	0	0	0	0	0	1	0	0	0	0	0	0	0	0
NR_036689	chrX	86345475	86354994	-	529	1	Gm41|-|-|X|X C1|pseudo	0	0	0	0	0	0	0	0	0	0	0	0	0	0	0	0	0	0	0	0	1	0	0	0	0	0	0	0
NR_155428	chr15	6023277	6044704	-	2915	1	Gm41259|-|-|15 A1|15|ncRNA	0	0	0	0	0	0	1	0	0	0	0	0	0	0	0	0	0	0	0	0	0	0	0	0	0	0	0	0
NR_155439	chr15	26054365	26062438	-	665	1	Gm41279|-|-|15 B1|15|ncRNA	0	0	0	0	0	0	0	0	0	0	0	0	0	0	0	0	0	0	0	0	0	0	0	0	0	0	0	0
NR_155440	chr15	32757423	32773152	-	427	1	Gm41289|-|-|15 B3.1|15|ncRNA	0	0	0	0	0	0	0	0	1	0	0	0	0	0	0	0	0	0	0	0	0	0	0	0	0	0	0	0
NM_001167158	chr7	20333142	20334065	-	922	2	Gm4133|Vmn1r98|-|7 A3|7|protein-coding	0	0	0	0	0	0	0	0	0	0	0	0	0	0	0	0	0	0	0	0	0	0	0	0	0	0	0	0
NR_155443	chr15	68878315	68883576	+	856	1	Gm41341|-|-|15 D3|15|ncRNA	0	0	0	0	0	0	0	0	0	0	0	0	0	0	0	0	0	0	0	0	0	0	0	0	0	0	0	0
NM_001167163	chr7	22564423	22565343	-	919	2	Gm4141|Vmn1r106|-|7 A3|7|protein-coding	0	0	0	0	0	0	0	0	0	0	0	0	0	0	0	0	0	0	0	0	0	0	0	0	0	0	0	0
NR_153801	chr16	3895179	3908653	-	657	1	Gm41410|-|-|16 A1|16|ncRNA	59	45	54	31	53	40	34	47	71	72	115	95	91	80	40	73	78	37	74	36	52	47	34	44	44	22	54	40
NR_152200	chr18	47761089	47789533	-	698	1	Gm4146|Gm45939|-|18 C|18|ncRNA	0	0	0	0	0	0	0	0	1	0	0	0	0	0	0	0	0	0	0	0	0	0	0	0	0	0	0	0
NM_001167165	chr7	22983729	22984673	-	942	3	Gm4175|Vmn1r133|-|7 A3|7|protein-coding	0	0	0	0	0	0	0	0	0	0	0	0	0	0	0	0	0	0	0	0	0	0	0	0	0	0	0	0
NM_001167167	chr7	21795811	21796728	-	916	2	Gm4177|Vmn1r134|-|7 A3|7|protein-coding	0	0	0	0	0	0	0	0	0	0	0	0	0	0	0	0	0	0	0	0	0	0	0	0	0	0	0	0
NM_001167159	chr7	22328794	22329717	-	922	2	Gm4187|Vmn1r146|-|7 A3|7|protein-coding	0	0	0	0	0	0	0	0	0	0	0	0	0	0	0	0	0	0	0	0	0	0	0	0	0	0	0	0
NM_001167162	chr7	22564423	22565343	-	919	2	Gm4201|Vmn1r154|-|7 A3|7|protein-coding	0	0	0	0	0	0	0	0	0	0	0	0	0	0	0	0	0	0	0	0	0	0	0	0	0	0	0	0
NM_001167164	chr7	22983729	22984673	-	942	3	Gm4214|Vmn1r161|-|7 A3|7|protein-coding	0	0	0	0	0	0	0	0	0	0	0	0	0	0	0	0	0	0	0	0	0	0	0	0	0	0	0	0
NM_001167166	chr7	23019006	23019923	-	916	2	Gm4216|Vmn1r162|-|7 A3|7|protein-coding	0	0	0	0	0	0	0	0	0	0	0	0	0	0	0	0	0	0	0	0	0	0	0	0	0	0	0	0
NR_046074	chr7	12221316	12225807	+	1591	1	Gm4224|-|-|7 A1|7|ncRNA	0	0	0	0	0	0	0	0	0	0	0	0	0	0	0	0	0	0	0	0	0	0	0	0	0	0	0	0
NR_155499	chr4	41743188	41755772	-	2382	1	Gm42274|-|-|4|4|ncRNA	31	18	14	4	11	7	5	12	33	25	53	20	53	35	18	28	19	25	34	13	19	15	10	17	14	17	23	24
NM_001370851	chr7	16983083	16988145	+	5060	1	Gm42372|-|-|7 A2|7|protein-coding	18	15	11	13	18	27	5	6	16	12	22	17	14	15	13	11	3	7	22	16	11	9	3	14	12	4	5	0
NR_046076	chr14	71251273	71271059	+	536	1	Gm4251|-|-|14 D2|14|ncRNA	0	0	0	0	0	0	0	0	0	0	0	0	0	0	0	0	0	0	0	0	0	0	0	0	0	0	0	0
NR_040518	chr16	11008898	11015184	+	1981	1	Gm4262|-|-|16 A1|16|ncRNA	0	0	0	0	0	0	0	0	0	0	0	0	0	0	0	1	0	0	0	0	0	0	0	0	0	0	0	0
NR_046077	chr7	129962165	129978669	+	670	1	Gm4265|-|-|7 F3|7|ncRNA	0	0	0	0	0	0	0	0	0	0	0	0	0	0	0	0	0	0	0	0	0	0	0	0	0	0	0	0
NR_046078	chr14	74975086	74987104	+	1453	1	Gm4278|-|-|14 D3|14|ncRNA	0	0	0	0	0	0	0	0	0	0	0	1	0	0	0	0	0	0	0	0	0	0	0	0	0	0	0	0
NR_137278	chr5	149144263	149153540	+	1665	1	Gm42788|-|-|5 G3|5|ncRNA	6	3	3	7	4	2	1	1	16	17	15	10	3	5	5	5	10	3	6	2	0	2	0	1	4	2	4	1
NM_001081644	chr4	73653246	73672397	+	1317	2	Gm428|-|-|4|4 C3|protein-coding	0	0	0	0	0	0	0	0	0	0	0	0	0	0	0	0	0	0	0	0	0	0	0	0	0	0	0	0
NR_045294	chr14	75842918	75844964	-	1360	1	Gm4285|-|-|14 D3|14|ncRNA	29	13	13	7	11	9	27	15	32	27	38	45	33	42	29	65	17	36	31	25	35	24	17	36	31	15	41	26
NM_001100446	chrX	24552250	24573305	-	979	1	Gm4297|-|-|X A2|X|protein-coding	0	0	0	0	0	0	0	0	0	0	0	0	0	0	0	0	0	0	0	0	0	0	0	0	0	0	0	0
NM_001166637	chr10	100335676	100336589	+	911	3	Gm4301|-|-|10 D1|10|protein-coding	0	0	0	0	0	0	0	0	0	0	0	0	0	0	0	0	0	0	0	0	0	0	0	0	0	0	0	0
NM_001166634	chr10	100345970	100352002	+	923	2	Gm4302|-|-|10 D1|10|protein-coding	0	0	0	0	0	0	0	0	0	0	0	0	0	0	0	0	0	0	0	0	0	0	0	0	0	0	0	0
NM_001166638	chr10	100351093	100352002	+	906.8	4	Gm4303|-|-|10 D1|10|protein-coding	0	0	0	0	0	0	0	0	0	0	0	0	0	0	0	0	0	0	0	0	0	0	0	0	0	0	0	0
NM_001166639	chr10	100340838	100341762	+	906.8	4	Gm4305|-|-|10 D1|10|protein-coding	0	0	0	0	0	0	0	0	0	0	0	0	0	0	0	0	0	0	0	0	0	0	0	0	0	0	0	0
NM_001166641	chr10	100340838	100341762	+	906.8	4	Gm4307|-|-|10 D1|10|protein-coding	0	0	0	0	0	0	0	0	0	0	0	0	0	0	0	0	0	0	0	0	0	0	0	0	0	0	0	0
NR_152201	chr19	43637380	43642007	-	1707	1	Gm4311|-|-|19 C3|19|ncRNA	0	0	0	0	0	0	0	0	0	0	0	0	0	0	0	0	0	0	0	0	0	0	0	1	0	0	0	0
NM_001166636	chr10	100381647	100382560	-	911	3	Gm4312|-|-|10 D1|10|protein-coding	0	0	0	0	0	0	0	0	0	0	0	0	0	0	0	0	0	0	0	0	0	0	0	0	0	0	0	0
NM_001177535	chr10	104168515	104179491	+	1253	5	Gm4340|-|-|10 D1|10|protein-coding	0	0	0	0	0	0	0	0	0	0	0	0	0	0	0	0	0	0	0	0	0	0	0	0	0	0	0	0
NR_033637	chr3	95427349	95431085	+	1116	1	Gm4349|-|-|3 F2.1|3|pseudo	2	1	3	0	0	1	4	0	2	5	18	7	46	37	27	17	28	29	25	18	34	16	0	1	0	2	7	0
NM_001085504	chr4	144669937	144686368	-	1219	1	Gm436|-|-|4|4 E1|protein-coding	0	0	0	0	0	0	0	0	0	0	0	0	0	0	0	0	0	0	0	0	0	0	0	0	0	0	0	0
NR_028311	chr15	96182800	96203470	+	1608	1	Gm4371|EG667874|Gm8854|-|15 F1|15|pseudo	0	0	0	0	0	0	0	0	0	1	0	0	1	1	0	0	0	0	0	0	0	0	0	1	0	0	0	0
NM_001126316	chr4	144777204	144786583	-	1426	1	Gm438|-|-|4|4 E1|protein-coding	0	0	0	0	0	0	1	0	0	0	0	0	0	0	0	0	0	0	0	0	0	0	0	0	0	0	0	0
NM_001101450	chrX	90892142	90893134	+	991	1	Gm44|-|-|X|X C1|protein-coding	0	0	0	0	0	0	0	0	0	0	0	0	0	0	0	0	0	0	0	0	0	0	0	0	0	0	0	0
NR_136920	chr12	22115756	22156646	-	2852	1	Gm4425|EG432637|Gm5433|-|12 A1.3|12|pseudo	0	0	0	0	0	0	0	0	0	0	0	0	0	0	0	0	0	0	2	0	0	0	0	0	0	0	0	0
NR_102329	chr17	32241920	32242855	+	935	1	Gm4432|-|-|17 B1|17|pseudo	9	3	34	15	8	3	26	6	8	26	16	13	8	11	20	19	9	16	13	18	6	6	3	6	2	2	5	0
NM_001370870	chr3	98446060	98457126	-	1283	1	Gm4450|-|-|3 F2.2|3|protein-coding	0	0	0	0	0	0	0	0	1	1	2	2	0	0	0	0	0	0	0	0	1	0	0	2	0	0	3	0
NM_001287195	chr17	40561507	40579549	+	1222	1	Gm44501|Esp6-esp5|Esp6Esp5|-|17 B2|17|protein-coding	0	0	0	0	0	0	0	0	0	0	0	0	0	0	0	0	0	0	0	0	0	0	0	0	0	0	0	0
NR_004843	chr15	89416405	89429927	-	4500	1	Gm44502|BC090627|Chkb-Cpt1b|ChkbCpt1b|Chkbcpt1b|-|15|15 E3|ncRNA	1179	1081	1324	872	952	728	839	783	1554	1583	1633	1396	1846	1570	1169	1571	1273	1155	1459	867	1241	942	492	1141	1015	840	1355	1008
NM_001278271	chrX	74367447	74373349	-	1178	1	Gm44504|Gm38419|Slc10a3-ubl4|SlcUbl4a|Tu11|-|X A7.3|X|protein-coding	186	127	184	102	258	194	166	152	187	211	253	194	311	281	123	217	181	193	186	133	230	181	77	200	173	94	201	127
NR_024093	chr19	12763528	12796123	-	3337	1	Gm44505|Cntf|Pzf|Zfp-91|Zfp91|Zfp91-Cntf|Zfp91Cntf|-|19 A|19|ncRNA	537	524	486	281	635	454	510	524	755	798	680	760	769	1002	662	796	812	681	717	465	673	568	307	677	576	468	828	594
NM_001309799	chr7	19671579	19681460	-	638	1	Gm44805|Apoc4-apoc2|-|7 A3|7|protein-coding	2	0	0	0	5	3	26	6	2	4	14	26	28	42	14	21	6	4	2	1	1	0	25	85	35	170	233	109
NR_027637	chr10	122119697	122130558	+	517	1	Gm4489|Gm241|-|10 D2|10|ncRNA	0	0	0	0	0	0	0	0	0	0	0	0	0	0	0	0	0	0	0	0	0	0	0	0	0	0	0	0
NM_001167151	chr7	20232908	20233828	-	919	3	Gm4498|Vmn1r97|-|7 A3|7|protein-coding	0	0	0	0	0	0	0	0	0	0	0	0	0	0	0	0	0	0	0	0	0	0	0	0	0	0	0	0
NR_030674	chr7	127232418	127233130	-	712	1	Gm4532|-|-|7|7 F3|ncRNA	6	2	3	0	3	2	10	3	6	4	10	3	10	7	0	2	1	3	1	0	7	6	3	0	0	0	6	3
NR_033693	chr7	21445773	21465923	+	492	5	Gm4541|-|-|7 A3|7|pseudo	0	0	0	0	0	0	0	0	0	0	0	0	0	0	0	0	0	0	0	0	0	0	0	0	0	0	0	0
NM_001199309	chr7	142273764	142274363	-	598	1	Gm4559|-|-|7 F5|7|protein-coding	0	0	0	0	0	0	0	0	0	0	0	0	0	0	0	0	0	0	0	0	0	0	0	0	0	0	0	0
NM_001347558	chr7	142119615	142120900	-	1283	1	Gm45618|-|-|7 F5|7|protein-coding	0	0	0	0	2	0	0	0	0	0	0	0	0	0	0	0	0	0	0	0	0	0	0	0	0	0	0	0
NM_001324552	chr7	20592972	20599021	-	1512	2	Gm4565|-|-|7 A3|7|protein-coding	0	0	0	0	0	0	0	0	0	0	0	0	0	0	0	0	0	0	0	0	0	0	0	0	0	0	0	0
NR_028023	chr17	71333201	71341804	-	529	1	Gm4566|-|-|17 E1.3|17|pseudo	0	0	0	0	0	0	0	0	0	0	2	1	0	0	0	0	0	0	0	2	0	1	0	0	0	0	0	0
NM_001037248	chr7	20724512	20730624	-	1589	2	Gm4567|EG381936|Gm5156|-|7 A3|7|protein-coding	0	0	0	0	0	0	0	0	0	0	0	0	0	0	0	0	0	0	0	0	0	0	0	0	0	0	0	0
NM_001362365	chr18	90579825	90593724	+	3151	1	Gm45871|-|-|18 E4|18|protein-coding	146	139	63	53	110	115	164	91	202	255	126	176	120	149	74	120	89	74	110	65	98	71	42	127	103	70	124	86
NR_152163	chr5	100302370	100308358	+	2374	1	Gm45913|-|-|5|5 E4|ncRNA	5	0	0	0	0	0	0	0	0	0	0	0	0	0	0	0	1	1	1	0	0	0	0	0	0	0	0	0
NR_132099	chr9	21955284	21956006	-	722	1	Gm45914|-|-|9 A3|9|ncRNA	21	21	18	0	16	19	12	16	22	13	22	9	15	27	4	15	13	12	11	6	11	16	10	16	8	12	10	4
NM_001309430	chr14	25603513	25605636	+	2121	1	Gm45915|Israa|-|14 A3|14|protein-coding	14	11	16	3	11	2	22	5	24	31	7	27	11	28	9	18	16	10	10	14	16	11	9	15	17	3	15	6
NR_040680	chr11	109440078	109453359	+	1774	1	Gm45916|-|-|11 E1|11|ncRNA	1905	1779	1187	796	1512	1264	1474	1065	2106	2390	1324	1619	1134	1531	1274	1627	1215	1234	1456	1005	1152	880	616	1483	1352	677	1214	896
NR_131190	chr7	46371403	46372492	+	516	1	Gm45923|DRReRNA|Munc|-|7 B3|7|ncRNA	0	0	0	0	0	0	0	0	0	0	0	0	0	0	0	0	0	0	0	0	0	0	0	0	0	0	0	0
NR_131206	chr15	38713483	38728516	-	2763	1	Gm45924|Borg|-|15 B3.1|15|ncRNA	0	0	0	0	0	0	0	0	0	1	0	0	2	1	0	1	3	0	0	0	1	0	0	0	0	0	1	0
NM_001310016	chr3	89164795	89182770	+	2916	1	Gm45927|Clk2-scamp3|TU52|-|3 F1|3|protein-coding	1317	1338	1405	994	1618	1287	1496	1304	1840	1987	2029	1766	1971	1921	1361	1847	1365	1388	1498	1027	1371	1065	606	1502	1260	1084	1508	1173
NR_132308	chr19	4214238	4233634	+	959	1	Gm45928|Clcf1-pold4|-|19 A|19|ncRNA	539	505	428	250	217	216	409	289	665	712	787	625	601	696	415	618	390	388	764	517	674	524	196	486	388	292	497	353
NM_001310055	chr8	70139499	70167488	+	1538	1	Gm45929|2310045n01rik-mef2b|-|8 B3.3|8|protein-coding	26	21	4	6	13	1	9	5	16	37	45	19	19	29	12	30	20	18	11	16	11	20	10	31	20	23	20	23
NM_001320725	chr14	59380833	59440880	-	3869	1	Gm45935|Setdb2-phf11c|-|14 C3|14|protein-coding	142	115	146	57	269	188	225	230	177	210	249	313	263	364	144	185	196	93	194	152	191	156	28	177	135	112	231	101
NR_030681	chr7	24661294	24663109	+	1078	1	Gm4598|-|-|7 A3|7|ncRNA	10	21	3	3	1	2	7	1	21	28	14	16	9	15	10	0	0	5	15	6	8	3	4	11	4	7	2	6
NR_152203	chr14	79178893	79199190	-	527	1	Gm4632|-|-|14 D3|14|ncRNA	0	0	0	0	0	0	3	0	0	0	0	1	0	0	0	0	0	1	1	0	0	0	0	2	0	0	0	1
NR_138098	chr6	121064464	121069954	+	1281	1	Gm4651|-|-|6 F1|6|ncRNA	2	0	0	0	0	0	5	0	1	2	1	0	0	2	2	0	0	0	0	0	0	1	0	0	0	0	3	0
NR_155457	chr16	24076475	24082690	-	1408	1	Gm46545|-|-|16 B1|16|ncRNA	0	0	1	0	0	0	0	0	1	0	0	0	0	0	0	0	1	0	0	0	0	2	0	0	0	0	0	0
NR_152204	chr9	116189180	116194886	+	939	1	Gm4668|-|-|9 F3|9|ncRNA	4	6	5	1	0	0	2	0	2	1	0	0	1	6	0	0	1	1	4	1	2	2	3	0	0	0	2	0
NR_148917	chr12	88036383	88036826	-	443	1	Gm46993|-|-|12|12|pseudo	0	0	0	0	0	0	1	0	0	0	0	0	0	0	0	0	0	0	0	0	0	0	0	0	0	1	0	0
NR_033456	chr17	75861023	75889039	+	1173	1	Gm4710|-|-|17 E2|17|ncRNA	0	0	0	0	0	0	0	0	0	0	0	0	0	0	0	0	0	0	0	0	0	1	0	0	0	0	0	0
NR_045952	chr17	89379241	89384993	+	797	1	Gm4719|-|-|17 E5|17|ncRNA	0	0	0	0	0	0	0	0	0	0	0	0	0	0	0	0	0	0	0	0	0	0	0	0	0	0	0	0
NM_001256480	chr2	175419391	175435777	-	4531	6	Gm4724|-|-|2 H4|2|protein-coding	2	0	0	0	0	0	0	2	2	0	0	0	5	2	0	0	1	2	3	0	0	1	0	0	3	0	0	3
NM_053251	chr6	132114221	132364135	-	1008	1	Gm4736|EG114600|Mp4|Mp6|-|6 G1|6|protein-coding	0	0	0	0	0	0	0	0	0	0	0	0	0	0	0	0	0	0	0	0	1	0	0	0	0	0	0	0
NM_001304528	chr16	46152991	46155077	-	2084	1	Gm4737|AL024110|EG11615|-|16 B5|16|protein-coding	0	0	0	0	0	0	0	0	1	0	1	0	0	0	0	0	2	1	0	0	0	1	0	0	0	0	0	0
NR_152261	chrX	152489664	152491860	-	2196	2	Gm4750|EG207318|EyeLinc8|-|X|X F3|pseudo	0	0	0	0	0	0	0	0	0	0	0	0	0	1	0	0	0	0	0	0	0	0	0	0	0	0	0	0
NR_003967	chr7	106421550	106441073	-	3088	1	Gm4759|EG209380|-|7|7 E3|pseudo	1	0	2	0	6	2	1	1	1	1	19	25	23	28	0	2	1	4	47	29	33	28	0	4	0	0	7	0
NM_001038995	chr12	81376991	81379486	-	2493	1	Gm4787|Adam4b|EG214321|-|12 D1|12|protein-coding	27	24	35	12	37	27	13	21	35	54	26	27	25	25	10	21	40	15	39	20	20	14	6	16	20	8	18	14
NM_001029977	chr1	139697919	139781239	-	2870	1	Gm4788|Cfhrc|EG214403|-|1|1 F|protein-coding	7	4	5	3	9	6	11	14	5	8	25	15	8	9	7	2	14	6	10	5	7	3	1	6	1	3	0	1
NM_001243258	chr9	46998741	47003860	+	1016	1	Gm4791|D930036J05|-|9 A5.3|9|protein-coding	0	0	0	0	0	0	0	0	0	0	0	0	0	0	0	0	0	0	0	0	0	0	0	0	0	0	0	0
NR_033209	chr10	94293663	94298703	-	770	1	Gm4792|E130012K09|EG215472|-|10 C2|10|ncRNA	0	0	0	0	0	0	0	0	0	0	0	0	0	0	0	1	0	0	0	0	0	0	0	0	0	0	0	0
NR_151586	chr1	135597776	135599934	+	727	1	Gm4793|EG215714|-|1 E4|1|ncRNA	0	9	3	0	0	0	3	1	5	5	1	6	6	5	1	3	6	1	14	2	5	2	0	3	6	0	5	10
NR_036451	chr13	93073304	93074755	+	904	1	Gm4814|C920025J10|EG218444|-|13|13 C3|ncRNA	1	3	3	4	2	0	0	3	4	2	7	8	1	8	23	2	0	2	6	4	6	4	0	6	2	2	3	0
NR_045935	chr16	50019658	50072852	-	803	1	Gm4827|B130050K08|EG224180|-|16 B5|16|ncRNA	0	0	0	2	0	0	0	0	0	0	0	0	0	0	0	0	0	0	0	0	0	0	0	0	0	0	0	0
NM_001190356	chr17	88125512	88131183	+	548	1	Gm4832|EG225058|-|17|17 E4|protein-coding	0	0	2	2	0	0	0	0	0	0	0	0	0	1	2	2	8	2	0	0	0	0	0	0	0	3	2	0
NM_009529	chrX	35067384	35090299	+	896	9	Gm4836|-|-|X A3.1|X|protein-coding	0	0	0	0	0	0	0	0	0	0	0	0	0	0	0	0	0	0	0	0	0	0	0	0	0	0	0	0
NM_001034859	chr18	60268301	60273267	-	2834	1	Gm4841|EG225594|Ifgga3|-|18 D3|18|protein-coding	0	1	20	5	11	12	14	8	2	22	27	18	16	10	0	0	0	0	8	11	7	5	13	19	10	15	37	19
NM_001164306	chr1	166483613	166497588	-	1734	1	Gm4846|EG226601|Fmo13|-|1|1 H2.3|protein-coding	0	0	0	0	0	0	0	0	0	0	0	0	0	0	0	0	0	0	0	0	0	0	0	0	0	0	0	0
NM_001164312	chr1	166628971	166647693	-	3001	1	Gm4847|EG226604|Fmo12|-|1|1 H2.3|protein-coding	0	0	0	0	0	0	0	0	0	0	0	0	0	1	0	0	0	0	0	1	0	0	0	0	0	0	0	0
NR_015347	chr1	31264847	31268061	+	912	1	Gm4850|EG226957|-|1|1 B|pseudo	0	0	0	0	0	0	0	0	0	0	0	0	0	0	0	0	0	0	0	0	0	0	0	0	0	0	0	0
NM_001177694	chr3	93073521	93075505	+	1982	1	Gm4858|EG229571|-|3 F1|3|protein-coding	0	0	0	0	0	0	0	0	0	0	0	0	0	0	0	0	0	0	0	0	0	0	0	0	0	0	0	0
NM_177665	chr3	137550045	137552662	-	992	1	Gm4861|9230109N16|EG229862|-|3 G3|3|protein-coding	0	0	0	0	0	0	0	1	0	0	0	2	0	0	0	0	0	0	0	0	0	0	0	0	0	0	0	0
NM_001370875	chr5	125847826	125849901	-	1079	1	Gm4868|EG231736|-|5|5 G1.1|protein-coding	0	0	0	0	0	0	0	0	0	0	0	0	0	0	0	0	0	0	0	0	0	0	0	0	0	0	0	0
NM_001101463	chr5	145029600	145032764	-	1122	1	Gm4871|EG231885|-|5|5 G2|protein-coding	0	0	0	0	0	0	0	0	0	0	0	0	0	0	0	0	0	0	0	0	0	0	0	0	0	0	0	0
NR_073371	chr6	53221164	53224975	+	1296	1	Gm4872|D430007I03|-|6 B3|6|ncRNA	0	0	0	0	0	0	0	0	0	0	0	0	0	0	0	0	0	0	0	0	0	0	0	0	0	0	0	0
NR_153844	chr6	17076261	17171833	-	2222	1	Gm4876|B930018B01|EG232599|-|6 A2|6|ncRNA	9	7	21	5	8	2	7	1	6	13	2	8	11	7	2	0	1	2	10	7	1	1	0	15	13	0	3	8
NM_001370804	chr7	24926959	24944771	-	1907	1	Gm4881|EG232974|-|7|7 A3|protein-coding	0	0	0	1	0	0	3	0	0	0	0	1	6	7	0	0	5	0	1	0	1	0	0	0	7	0	0	0
NM_183166	chr7	41032719	41045302	+	2847	1	Gm4884|4930549O06|EG233164|-|7 B3|7|protein-coding	0	0	0	0	0	0	0	0	0	0	0	0	0	0	0	0	0	0	0	0	0	0	0	0	0	0	0	0
NR_045822	chr8	79295078	79307774	+	2639	1	Gm4890|A630049P17|-|8 C1|8|ncRNA	33	25	15	2	9	8	35	23	23	23	21	36	39	30	24	33	41	32	18	21	24	24	6	13	21	20	21	14
NR_154590	chr2	50355025	50410056	+	1558	1	Gm48908|-|-|2 C1.1|2 28.96 cM|ncRNA	3	1	1	4	5	3	6	3	6	0	2	1	3	4	0	3	1	3	1	0	0	0	0	7	0	0	10	2
NM_177701	chr9	49250531	49280594	+	2288	1	Gm4894|A430041E03|EG235327|-|9 A5.3|9|protein-coding	0	0	0	0	0	0	0	0	0	0	0	0	0	0	0	0	0	0	0	0	0	0	0	0	0	0	0	0
NM_001034864	chrX	23892763	23907550	+	1306	1	Gm4907|EG236749|-|X A2|X|protein-coding	0	0	2	0	0	0	0	0	2	0	0	3	3	1	3	0	0	1	3	2	0	1	0	0	0	0	0	0
NM_177706	chr10	18779727	18786793	-	2349	1	Gm4922|4933423E17|EG237300|-|10 A3|10|protein-coding	0	0	1	0	0	0	0	0	0	0	0	0	0	0	0	0	0	0	0	0	0	0	0	0	0	0	0	0
NM_001037166	chr10	88729541	88731101	-	1558	1	Gm4925|EG237433|-|10|10 C1|protein-coding	8	12	5	0	1	1	2	1	11	12	5	5	5	4	3	12	8	3	13	7	4	12	3	7	5	1	4	1
NR_028066	chr11	46636506	46645006	-	1615	1	Gm4926|EG237749|-|11|11 B1.1|pseudo	0	0	0	0	0	0	0	0	0	0	0	0	0	0	0	0	0	0	0	0	0	0	0	0	0	0	0	0
NM_001033767	chr18	60212077	60247820	+	2643	1	Gm4951|EG240327|Ifgga2|-|18|18 D3|protein-coding	30	33	45	25	173	104	183	125	72	98	227	240	105	181	10	20	13	11	240	169	137	113	45	199	91	166	294	144
NM_001013762	chr19	12600016	12627616	+	1569	1	Gm4952|EG240549|-|19 A|19|protein-coding	0	0	0	0	0	0	0	0	0	0	0	0	0	0	0	0	0	0	0	1	0	0	0	0	2	0	0	0
NR_002858	chr1	21285246	21298312	-	1142	1	Gm4956|EG241041|-|1 A4|1|pseudo	0	0	0	0	0	0	0	0	1	0	0	1	0	0	0	0	0	0	0	0	0	0	0	0	0	0	0	3
NR_045694	chr5	30092940	30097686	+	2247	1	Gm4961|EG242914|Gm19623|Kif2c|-|5 B1|5|pseudo	10	13	17	11	14	23	9	9	20	11	17	27	47	30	19	17	13	19	32	19	24	13	0	21	12	8	15	16
NM_001370811	chr7	19098271	19118344	-	2698	1	Gm4969|9330180I18|EG243866|-|7|7 A3|protein-coding	0	0	1	0	4	8	4	0	1	1	19	3	4	2	15	9	5	3	9	10	1	1	2	0	0	7	3	0
NR_033604	chr7	73685492	73686563	-	1071	1	Gm4971|EG244061|-|7|7 D1|pseudo	0	0	0	0	0	0	3	0	0	0	0	0	0	0	0	0	0	0	0	0	0	0	0	0	0	0	0	0
NM_001034869	chr10	58234848	58236660	-	1810	1	Gm4981|EG245263|-|10 B4|10|protein-coding	0	0	0	0	0	0	0	0	0	0	0	0	0	0	0	0	0	0	0	0	0	0	0	0	0	0	0	0
NM_001101484	chrX	12652253	12652825	+	570	1	Gm4984|AI428901|EG245347|-|X|X A1.1|protein-coding	0	2	2	2	1	1	0	0	1	1	2	4	1	0	0	4	1	1	1	0	0	0	0	0	2	0	5	0
NM_001362886	chrX	61288194	61292479	+	1874	1	Gm4988|EG245440|-|X|X A6|protein-coding	0	0	0	0	0	0	0	0	2	0	0	0	0	0	0	0	0	0	0	0	0	0	0	2	0	0	0	2
NR_024513	chr5	150499747	150502219	-	467	1	Gm5|Gm1812|-|5|5 G3|ncRNA	0	0	0	0	0	0	0	0	0	0	0	0	0	0	0	0	0	0	0	0	0	1	1	0	0	0	0	0
NR_003647	chr12	88320122	88321762	-	1640	1	Gm5039|EG266459|-|12|12 D2|pseudo	0	0	0	0	0	0	0	0	0	0	0	0	0	0	0	0	0	0	0	0	0	0	0	0	0	0	0	0
NR_003622	chr7	5350542	5360682	+	1434	1	Gm5065|EG272350|-|7 A1|7|pseudo	0	0	0	0	0	0	0	0	0	0	0	0	0	0	0	0	0	0	0	0	0	0	0	0	0	0	0	0
NR_003623	chr1	180326969	180330549	-	3580	1	Gm5069|EG277333|-|1 H4|1|pseudo	11	7	11	9	3	8	2	10	16	23	35	15	27	24	15	13	16	16	12	9	39	15	12	28	22	5	9	16
NM_001256004	chrX	91931946	91932980	-	1033	1	Gm5071|EG278087|-|X|X C2|protein-coding	0	0	0	0	0	0	0	0	0	0	0	0	0	0	0	0	0	0	0	0	0	0	0	0	0	0	0	0
NM_001114678	chrX	91392500	91393534	+	1033	2	Gm5072|EG278167|-|X|X C2|protein-coding	0	0	0	0	0	0	0	0	0	0	0	0	0	0	0	0	0	0	0	0	0	0	0	0	0	0	0	0
NR_153349	chr10	42971283	42991162	-	1605	1	Gm5079|C230040G06|-|10 B2|10|ncRNA	0	0	0	0	0	0	0	0	0	0	0	1	0	1	0	0	0	0	0	0	0	0	0	0	0	0	0	0
NR_045285	chr13	44121167	44125179	+	1199	1	Gm5083|A730030A06|-|13 A4|13|ncRNA	0	0	0	0	0	0	0	0	0	0	0	1	0	0	0	0	0	0	0	0	0	0	0	0	0	0	0	0
NR_036449	chr13	60205471	60216018	+	3600	1	Gm5084|A030007L22|EG328264|-|13|13 B2|ncRNA	0	0	0	0	0	0	0	0	0	0	2	2	0	0	0	0	0	0	0	0	0	0	0	0	0	0	0	0
NR_046157	chr13	97560000	97583994	+	1294	1	Gm5086|B230311A21|EG328314|-|13|13 D1|ncRNA	548	585	237	97	46	43	269	159	800	937	558	502	507	607	477	608	381	360	627	346	513	330	203	562	476	360	669	428
NR_121589	chr14	13263133	13284638	-	962	1	Gm5087|C630025C03|EG328354|-|14 A1|14|ncRNA	0	0	0	0	0	0	0	0	0	0	0	0	0	0	0	0	0	0	0	0	0	0	0	0	0	0	0	0
NR_002862	chr14	89896224	89899447	+	3223	1	Gm5088|EG328451|Pabpc4l|-|14 E2.1|14|pseudo	8	8	8	2	8	4	10	5	4	15	0	7	2	4	6	9	12	0	6	3	3	6	0	4	4	2	14	1
NR_033326	chr14	122365679	122451146	-	594	1	Gm5089|6530402A20|C030005G22Rik|EG328479|-|14 E5|14|ncRNA	1	0	0	0	2	0	0	0	1	0	0	2	0	0	3	0	4	0	0	0	0	1	7	5	1	0	0	1
NR_046164	chr17	15231585	15240783	-	1174	1	Gm5091|C330048F19|-|17 A2|17|ncRNA	0	0	0	0	0	0	0	0	0	0	0	0	0	0	0	0	0	0	0	0	0	0	0	0	0	0	0	0
NR_137274	chr17	21091208	21103347	+	1665	1	Gm5092|4933430A09|-|17 A3.2|17|ncRNA	0	0	0	0	0	0	0	0	0	0	0	0	0	0	0	0	0	0	0	0	0	0	0	0	0	0	0	0
NR_033454	chr18	47537735	47718636	+	1517	1	Gm5095|A730092B10|-|18 C|18|ncRNA	0	0	0	0	0	0	0	0	0	0	0	0	0	0	0	0	0	0	0	1	0	0	0	0	0	0	0	0
NR_151587	chr1	38132083	38159892	+	1842	1	Gm5099|EG329123|-|1|1 B|ncRNA	0	0	0	0	0	0	0	1	0	0	0	0	0	0	0	0	0	0	0	0	0	0	0	0	0	0	1	0
NR_037975	chr3	138048761	138067388	-	1661	1	Gm5105|D830013H12|EG329763|-|3 G3|3|ncRNA	3	1	3	0	2	1	0	0	1	0	0	0	0	1	6	0	4	1	1	1	0	2	0	1	0	0	0	0
NR_152133	chr5	8773577	8798523	-	1331	1	Gm5106|A230021K14|EG330031|-|5|5 A1|ncRNA	20	16	17	11	7	15	7	12	10	20	35	15	33	32	16	27	27	22	13	14	19	19	6	19	3	17	28	26
NM_001256184	chr5	67941669	67977070	+	537	1	Gm5108|EG330097|-|5|5 C3.1|protein-coding	0	0	0	0	0	0	0	0	0	0	0	0	0	0	0	0	0	0	0	0	0	0	0	0	0	0	0	0
NM_183309	chr6	48589445	48590584	+	960	1	Gm5111|A630038D02|EG330305|-|6 B2.3|6|protein-coding	0	0	0	0	0	0	0	0	0	0	0	0	0	0	0	0	0	0	0	0	0	0	0	0	0	0	0	0
NR_157376	chr7	30169875	30182324	+	5114	1	Gm5113|B430201F14|EG330503|-|7|7 B1|ncRNA	96	113	20	5	64	46	92	51	143	144	128	111	134	126	48	72	67	65	117	76	148	57	28	108	99	50	93	66
NM_177890	chr7	39407294	39413160	-	3042	1	Gm5114|4921507A12|EG330513|-|7 B3|7|protein-coding	0	0	0	0	0	0	0	0	0	0	0	0	0	0	0	0	0	0	0	0	0	0	0	0	0	0	0	0
NR_040767	chr9	61017069	61019797	+	1634	1	Gm5122|A430102L10|-|9 B|9|ncRNA	3	1	0	3	1	5	0	3	6	9	10	4	7	5	27	27	19	14	59	22	28	8	4	2	5	0	4	3
NR_045668	chrX	21360865	21364624	+	1970	1	Gm5124|EG331392|-|X A2|X|pseudo	1	0	0	0	0	0	0	0	0	1	0	0	0	0	0	0	0	0	0	2	0	0	0	1	1	1	0	0
NR_026596	chrX	102932047	102934223	-	2176	1	Gm5126|EG331480|-|X|X D|ncRNA	0	0	0	0	0	0	0	0	0	0	0	0	0	0	0	0	0	0	0	0	0	0	0	0	0	0	0	0
NM_001033541	chrX	106583186	106710557	+	1803	1	Gm5127|B130007I08|EG331493|-|X|X D|protein-coding	5	1	0	0	0	0	3	4	6	6	0	11	5	4	0	3	4	6	2	3	11	3	0	1	1	1	0	7
NM_183320	chrX	135373284	135383393	+	3829	1	Gm5128|4930481M05|EG331529|-|X F1|X|protein-coding	0	0	0	0	0	0	0	0	0	0	0	0	0	0	0	0	0	0	0	0	0	0	0	0	0	0	0	0
NR_028426	chr5	29735334	29735936	-	602	1	Gm5129|EG332993|-|5|5 B1|ncRNA	5	6	5	7	5	9	1	3	3	1	2	1	2	4	5	2	0	5	1	2	2	1	0	3	3	0	0	3
NM_198635	chr10	75954514	76009589	+	2820	1	Gm5134|EG333669|-|10 C1|10|protein-coding	82	79	53	37	26	19	22	17	104	96	91	74	98	79	14	19	7	19	56	34	28	20	12	46	29	31	54	47
NM_203660	chr10	108699044	108700160	-	1114	1	Gm5136|C6.1AL|EG368203|-|10 D1|10|protein-coding	0	0	0	0	0	0	0	0	0	0	0	0	0	0	0	0	0	0	0	0	0	0	0	0	0	0	0	0
NM_001256065	chr13	62772200	62785808	-	3273	1	Gm5141|-|-|13 B3|13|protein-coding	91	93	39	10	59	48	112	52	125	162	86	115	56	115	112	108	59	76	78	46	77	70	9	93	58	48	85	53
NM_001004158	chr14	59158503	59178749	-	622	1	Gm5142|EG380907|-|14|14 C3|protein-coding	0	0	0	0	0	0	0	0	0	0	0	0	0	0	0	0	0	0	0	0	0	0	0	0	0	0	0	1
NR_131059	chr15	11906525	11907390	+	743	1	Gm5144|-|-|15 A1|15|ncRNA	0	0	0	0	0	0	0	0	6	2	0	1	0	0	0	2	0	0	0	0	0	0	3	8	8	1	0	2
NM_198657	chr3	37714190	37724360	-	1210	1	Gm5148|EG381438|-|3 B|3|protein-coding	1	1	0	0	4	0	1	0	8	8	2	3	1	4	8	8	3	0	2	2	0	0	0	15	2	2	8	4
NM_001081687	chr3	15948070	16006332	-	907	1	Gm5150|-|-|3 A1|3|protein-coding	0	0	0	0	0	0	3	2	4	1	5	2	1	3	0	0	0	0	0	0	0	0	0	0	0	0	0	0
NR_027707	chrX	102791196	102798389	+	882	1	Gm5166|EG382233|-|X|X D|pseudo	0	0	0	0	0	0	0	0	0	0	0	0	0	0	0	0	0	0	0	0	0	0	0	0	0	0	0	0
NM_001025607	chrX	26028198	26051041	-	829	1	Gm5168|EG382275|-|X A2|X|protein-coding	0	0	0	0	0	0	0	0	0	0	0	0	0	0	0	0	0	0	0	0	0	0	0	0	0	0	0	0
NM_001040669	chrX	25277487	25301455	-	875	1	Gm5169|Xmr|-|X|X A2|protein-coding	0	0	0	0	0	0	0	0	0	0	0	0	0	0	0	0	0	0	0	0	0	0	0	0	0	0	0	0
NR_033603	chr10	111500788	111501345	+	557	1	Gm5176|EG382421|-|10|10 D1|pseudo	2	1	0	0	0	0	0	0	0	0	0	0	0	1	0	0	0	0	2	0	0	1	0	0	0	1	0	0
NR_033630	chr10	10605945	10616313	+	3782	1	Gm5177|EG382450|-|10|10 A1|pseudo	0	0	0	0	2	0	0	0	0	0	0	0	0	0	0	0	0	1	0	0	1	0	0	0	0	0	0	0
NM_001033266	chr11	89073841	89093064	+	575	1	Gm525|-|-|11|11 C|protein-coding	0	0	1	0	0	0	0	0	0	0	0	0	3	1	0	0	2	0	1	0	0	0	0	0	0	0	0	0
NM_001025605	chr12	64917911	64924591	+	1456	1	Gm527|-|-|12|12 C1|protein-coding	16	31	10	7	8	4	13	7	37	42	17	23	8	28	23	8	5	3	32	15	23	9	15	23	17	10	16	14
NM_001195128	chr5	138820080	138821619	+	647	1	Gm5294|EG384244|-|5|5 G2|protein-coding	0	0	0	0	0	0	3	0	0	0	0	0	0	0	0	0	0	1	0	0	0	0	0	0	0	0	2	0
NR_037977	chr11	96251660	96264484	+	614	1	Gm53|-|-|11|11 D|ncRNA	0	0	0	0	0	0	0	0	0	0	0	0	0	0	0	0	0	0	0	0	0	0	0	0	0	0	0	0
NR_003648	chr7	68618456	68620009	+	1553	1	Gm5334|EG384639|-|7 C|7|pseudo	0	0	0	0	0	0	0	0	1	0	1	3	0	1	0	4	0	0	3	0	0	2	5	2	3	0	7	4
NM_001025240	chr8	43624975	43627185	-	2209	1	Gm5346|EG384813|-|8|8 A4|protein-coding	0	0	0	0	0	0	0	0	0	0	0	1	0	0	0	0	0	0	0	0	0	0	0	0	0	0	0	0
NM_001079931	chr8	43673658	43699491	-	2559	1	Gm5347|EG384814|-|8|8 A4|protein-coding	0	0	0	0	0	0	0	0	0	0	0	0	0	0	0	0	0	0	0	1	0	0	0	0	0	0	0	0
NM_001357871	chr16	31618133	31621608	+	744	1	Gm536|Gm1777|-|16|16 B2|protein-coding	0	0	0	0	0	0	0	0	0	0	0	0	0	0	0	0	0	0	0	0	0	0	0	0	0	0	0	0
NM_001003670	chr15	101624028	101628252	-	1712	1	Gm5414|EG406223|Kb14|-|15|15 F2|protein-coding	0	0	0	0	0	0	0	0	0	0	0	0	0	0	0	0	0	0	0	0	0	0	0	0	0	0	0	0
NM_001164286	chr1	32543546	32547293	-	3745	1	Gm5415|EG408191|Senp14|-|1|1 B|protein-coding	0	0	0	0	0	0	0	1	0	0	0	0	0	0	0	0	1	0	0	0	0	0	0	0	0	0	0	0
NR_045843	chr10	21690845	21693978	+	2203	1	Gm5420|EG432436|-|10 A3|10|ncRNA	3	14	3	1	2	2	0	0	3	4	10	3	4	7	0	2	0	1	10	4	7	4	5	9	9	0	0	0
NR_002687	chr2	31470308	31520629	+	1536	1	Gm5424|EG432466|-|10 B4|10|pseudo	3	0	32	26	115	66	28	23	5	27	16	27	34	46	1	3	0	0	30	11	17	20	36	70	26	118	212	107
NM_001024230	chr11	48887422	48902152	-	2964	1	Gm5431|EG432555|Irgb9b8|-|11|11 B1.2|protein-coding	121	116	66	25	166	123	269	186	182	234	406	431	368	438	171	177	141	136	496	272	345	245	102	338	253	172	463	253
NR_003649	chr12	36090379	36091829	+	1450	1	Gm5434|EG432649|-|12 A3|12|pseudo	0	0	0	0	0	0	0	0	1	1	0	2	0	2	1	0	2	0	0	0	0	0	0	0	2	0	0	0
NR_044987	chr12	117234521	117337012	-	446	1	Gm5441|-|-|12 F2|12|ncRNA	0	0	0	0	0	0	0	0	0	0	0	0	0	0	0	0	0	0	0	1	0	0	0	0	0	0	0	0
NM_001024706	chr14	19594138	19602587	-	997	1	Gm5458|EG432825|-|14 A3|14|protein-coding	0	1	0	0	0	0	0	0	0	1	0	0	0	0	0	1	3	4	0	0	1	0	0	0	0	0	0	0
NM_001034880	chr14	34041078	34046981	+	1896	1	Gm5460|EG432838|-|14 B|14|protein-coding	0	0	0	0	0	0	0	0	0	0	0	0	0	0	0	0	0	0	0	0	0	0	0	0	0	0	0	0
NR_157372	chr14	66868850	66871005	+	2155	1	Gm5464|EG432870|-|14 D1|14|ncRNA	12	10	11	0	5	4	17	18	17	13	37	27	32	20	17	25	25	19	30	24	20	12	5	8	32	11	23	16
NR_027376	chr15	25414192	25452418	+	2880	1	Gm5468|100040583|EG432939|-|15 B1|15|ncRNA	4	1	4	2	2	2	2	1	1	5	1	3	1	0	0	1	0	0	2	1	2	0	0	7	9	1	4	0
NR_040351	chr15	100423193	100428150	+	2317	1	Gm5475|EG432982|-|15 F1|15|ncRNA	0	0	14	18	0	0	0	0	0	0	0	1	1	0	3	1	0	0	0	0	0	0	0	0	0	0	0	0
NR_002868	chr15	101587317	101588572	-	400	1	Gm5476|EG432985|Kb17P|-|15 F2|15|pseudo	0	0	0	0	0	0	0	0	0	0	0	0	0	0	0	0	0	0	0	0	0	0	0	0	0	0	0	0
NR_002869	chr15	101608874	101610479	+	713	1	Gm5477|EG432986|Kb16p|-|15 F2|15|pseudo	0	0	0	0	0	0	0	0	0	0	0	0	0	0	0	0	0	0	0	0	0	0	0	0	0	0	0	0
NR_003960	chr15	101643020	101647380	-	2953	1	Gm5478|EG432987|-|15 F2|15|pseudo	0	0	0	0	0	0	0	0	0	0	0	1	0	0	0	0	0	0	0	0	0	0	0	0	0	0	0	0
NR_153656	chr16	16274317	16275997	+	1680	1	Gm5481|EG433003|-|16|16 A2|pseudo	0	1	0	0	0	0	0	0	0	0	0	0	0	1	0	0	0	0	0	0	0	0	0	2	0	2	0	0
NR_015373	chr16	48399453	48412416	-	624	1	Gm5485|EG433023|-|16|16 B5|ncRNA	0	0	0	0	0	0	0	0	0	0	0	1	0	0	0	0	0	0	0	0	0	0	0	0	0	0	0	0
NM_001362427	chr19	6094419	6098241	+	844	1	Gm550|-|-|19|19 A|protein-coding	0	0	2	0	0	0	1	0	0	0	2	3	12	8	5	16	12	14	12	6	7	9	3	5	0	3	5	1
NR_002891	chr10	4403171	4429166	-	1745	2	Gm5512|EG433224|-|19 A|19|pseudo	325	340	181	71	204	133	336	219	428	556	423	359	364	404	306	416	347	280	310	231	250	217	101	312	319	158	316	271
NR_004447	chr1	13785685	13786929	-	1244	1	Gm5523|EG433273|-|1|1 A3|pseudo	0	1	0	0	1	0	3	0	0	0	1	2	4	4	1	0	1	1	2	1	1	2	2	2	1	2	1	2
NR_151583	chr1	27884046	27902187	+	1791	1	Gm5524|AI875557|EG433281|-|1|1 A5|ncRNA	0	0	0	0	0	0	0	0	0	0	0	0	0	0	0	0	0	0	0	0	0	0	0	0	0	0	0	0
NR_132128	chr1	155520173	155527111	-	1749	1	Gm5532|EG433367|-|1|1 G3|ncRNA	0	2	0	0	1	5	0	0	0	0	0	1	3	3	0	0	0	0	1	0	0	0	0	1	2	3	1	0
NR_136884	chr2	144173150	144189290	-	1739	1	Gm5535|EG433481|-|2 G1|2|ncRNA	0	0	0	0	0	0	0	1	0	0	0	0	0	0	0	0	1	0	0	0	0	0	0	0	0	1	2	0
NM_001101531	chr3	59729786	59752397	+	1296	1	Gm5538|-|-|3 D|3|protein-coding	0	0	0	0	0	0	0	0	0	0	0	0	0	0	0	0	0	0	0	2	0	0	0	0	0	0	0	0
NM_001033779	chr3	97930173	97967018	+	887	1	Gm5544|EG433632|-|3 F2.2|3|protein-coding	12	1	0	1	0	0	1	1	6	12	2	5	0	4	0	7	1	1	4	1	6	1	0	1	3	0	11	3
NR_045845	chr3	105815567	105817359	+	456	1	Gm5547|EG433637|-|3|3 F2.2|ncRNA	12	5	2	5	0	0	8	5	7	10	8	13	10	11	4	10	2	1	11	5	9	3	3	12	0	12	25	2
NR_152156	chr6	60078019	60150045	+	2519	1	Gm5570|EG434019|-|6 B3|6|ncRNA	0	0	0	0	0	0	0	1	0	0	0	2	0	0	0	0	0	0	0	0	0	0	0	0	0	0	0	0
NR_026990	chr6	87981683	87984180	+	1421	1	Gm5577|EG434064|-|6|6 D1|ncRNA	0	0	0	0	0	0	0	0	2	0	4	1	27	16	3	1	1	4	9	3	26	18	3	2	0	0	0	1
NM_001013810	chr7	38518139	38528193	-	3436	1	Gm5591|EG434171|-|7 B3|7|protein-coding	0	0	0	0	0	0	0	0	0	0	0	0	0	0	0	0	0	0	0	0	0	0	0	0	0	0	0	0
NM_001033782	chr7	41284327	41290183	+	3028	1	Gm5592|EG434172|-|7 B3|7|protein-coding	0	0	0	0	0	0	0	0	0	0	1	0	0	0	0	0	3	0	0	0	0	0	0	0	0	0	1	0
NM_001004191	chr9	48495343	48495975	+	630	1	Gm5617|EG434402|-|9|9 A5.3|protein-coding	54	60	22	4	17	18	30	29	43	53	82	43	91	77	39	126	74	65	93	73	97	71	23	65	48	56	90	54
NM_001013816	chr14	51552790	51662953	+	1574	1	Gm5622|EG434459|-|14 C1|14|protein-coding	0	0	0	0	0	0	0	0	0	0	0	0	0	0	0	0	0	0	0	0	0	0	0	0	0	0	0	0
NR_033301	chr9	102739648	102756685	+	927	1	Gm5627|EG434510|-|9 F1|9|ncRNA	0	0	0	0	0	0	0	0	0	0	0	0	0	0	2	0	0	0	0	0	0	0	0	0	0	0	0	0
NM_001099302	chrX	74639119	74645635	-	2855	1	Gm5640|EG434797|-|X|X A7.3|protein-coding	0	0	0	0	0	0	0	0	0	0	0	0	0	0	0	0	0	0	0	0	0	0	0	0	0	0	0	0
NR_002883	chr15	103240454	103244955	+	1728	2	Gm5643|EG434858|-|X F2|X|pseudo	727	608	1091	934	1209	1068	690	920	848	931	952	922	1241	1234	846	1005	1152	1131	845	715	1009	913	347	808	777	609	906	807
NM_001013824	chr12	88270635	88274497	-	1838	1	Gm5662|EG435337|-|12 D2|12|protein-coding	0	0	0	0	0	0	0	0	0	0	0	0	0	0	0	0	0	0	0	0	0	0	0	0	0	0	0	0
NM_001368835	chr4	148643317	148677105	+	3197	1	Gm572|b2b1167Clo|-|4|4 E2|protein-coding	99	97	48	20	3	4	21	14	116	146	81	82	41	56	46	61	22	21	88	46	34	31	15	64	50	11	28	35
NM_001166711	chr7	21843344	21844267	-	922	2	Gm5725|EG435940|Vmn1r136|-|7|7 A3|protein-coding	0	0	0	0	0	0	0	0	0	0	0	0	0	0	0	0	0	0	0	0	0	0	0	0	0	0	0	0
NM_001167146	chr7	20544834	20545757	-	922	2	Gm5726|EG435946|Vmn1r105|-|7|7 A3|protein-coding	0	0	0	0	0	0	0	0	0	0	0	0	0	0	0	0	0	0	0	0	0	0	0	0	0	0	0	0
NM_001166713	chr7	20374493	20375410	-	916	2	Gm5728|EG435949|Vmn1r99|-|7|7 A3|protein-coding	0	0	0	0	0	0	0	0	0	0	0	0	0	0	0	0	0	0	0	0	0	0	0	0	0	0	0	0
NM_001370881	chr7	120809630	120831824	+	2813	1	Gm5737|EG436008|-|7|7 F2|protein-coding	0	0	0	0	0	0	4	0	0	0	2	0	0	0	0	0	0	0	0	0	2	1	6	0	2	0	0	0
NM_001195531	chr8	85067568	85067982	-	324	1	Gm5741|EG436049|-|8|8 C3|protein-coding	10	3	6	1	0	2	9	4	0	2	1	3	14	2	5	3	3	4	6	1	3	8	3	2	1	0	4	2
NR_003628	chr16	4229229	4231205	+	1976	1	Gm5766|EG436332|-|16 A1|16|pseudo	1	1	0	0	0	0	0	0	0	0	0	0	0	0	0	0	0	0	0	1	0	0	1	0	0	0	0	0
NM_001324517	chr16	8680770	8683905	+	518	1	Gm5767|EG436336|Gm43786|-|16|16 A1|protein-coding	0	0	0	2	0	0	3	0	0	1	1	0	0	0	0	0	0	0	0	0	1	1	0	0	0	1	0	0
NM_001038997	chr6	41392356	41397256	+	817	1	Gm5771|EG436523|-|6|6 B1|protein-coding	0	0	0	0	0	0	0	0	0	0	0	0	0	0	0	0	0	0	0	0	0	0	0	0	0	0	0	0
NR_033602	chr10	75352055	75352961	+	906	1	Gm5779|EG544707|-|10|10 C1|pseudo	0	0	0	0	0	0	0	0	0	0	0	1	0	0	0	1	0	0	0	0	0	0	0	5	1	1	0	0
NM_001270806	chr14	3188284	3196683	+	964	3	Gm5795|-|-|14 A1|14|protein-coding	0	0	0	0	0	0	0	0	0	0	0	0	0	0	0	0	0	0	0	0	0	0	0	0	0	0	0	0
NM_001029930	chr14	4023941	4041368	+	1807	1	Gm5796|-|-|14 A1|14|protein-coding	0	0	6	1	0	0	0	0	0	0	0	0	0	0	0	0	3	0	0	0	1	0	0	0	0	0	0	0
NM_001025085	chr14	7323988	7332395	-	990	1	Gm5797|EG545013|-|14 A1|14|protein-coding	0	0	0	0	0	0	0	0	0	0	0	0	0	0	0	0	0	0	0	0	0	0	0	0	0	0	0	0
NM_001034102	chr14	51711644	51717132	-	844	1	Gm5800|EG545047|-|14|14 C1|protein-coding	0	0	0	0	0	0	0	0	0	0	0	0	0	0	0	0	0	0	0	0	0	0	0	0	0	0	0	0
NR_002889	chr4	155946253	155957601	-	1181	2	Gm5801|EG545056|-|14 C3|14|pseudo	312	346	456	333	492	309	424	295	393	474	364	393	403	438	275	476	381	372	339	223	324	281	124	327	271	217	340	200
NM_001033789	chr18	38892456	38971274	+	2180	1	Gm5820|EG545253|-|18 B3|18|protein-coding	7	0	0	0	1	0	3	0	3	4	0	0	1	4	0	0	6	0	0	0	2	1	0	6	9	4	13	9
NR_040304	chr1	138640095	138682075	-	1925	1	Gm5833|-|-|1 E4|1|ncRNA	0	0	1	0	0	0	0	0	0	0	0	1	0	0	0	0	0	0	0	0	0	0	0	0	0	0	0	0
NR_152159	chr4	42233241	42236503	+	3262	2	Gm5859|EG545605|-|4 A5|4|pseudo	0	0	0	0	0	0	0	0	0	0	0	0	0	0	0	0	0	0	0	0	0	0	0	0	0	0	0	0
NR_040659	chr4	82065380	82102807	+	1075	1	Gm5860|EG545641|-|4|4 C3|ncRNA	0	0	0	0	0	0	0	0	0	0	0	0	0	0	0	0	0	0	0	0	0	0	0	0	0	0	0	0
NM_001310021	chr5	11183015	11187810	+	1146	1	Gm5861|EG545728|-|5|5 A1|protein-coding	0	0	0	0	0	0	0	0	0	0	0	0	0	0	0	0	0	0	0	0	0	0	0	0	0	0	0	0
NM_001281525	chr5	26018421	26022891	-	798	1	Gm5862|EG545739|-|5|5 B1|protein-coding	0	0	0	0	0	0	0	0	0	0	0	0	0	0	0	0	0	0	0	0	0	0	0	0	0	0	0	0
NR_163693	chr5	72581638	72587550	-	1378	1	Gm5868|EG545758|-|5 C3.2|5|pseudo	0	0	0	0	0	0	0	0	0	0	0	0	0	0	0	0	0	2	0	0	0	0	0	0	0	0	0	0
NM_001185040	chr6	133529189	133532762	+	643	1	Gm5885|EG545884|-|6 G1|6|protein-coding	0	0	0	0	0	0	0	0	0	0	0	0	0	0	0	0	0	0	0	2	0	0	0	0	0	0	0	0
NR_111985	chr6	133763998	133767408	-	643	1	Gm5886|EG545886|smarp|-|6|6 G1|protein-coding	0	0	0	0	0	0	0	0	0	0	0	0	0	0	0	0	0	0	0	0	0	0	0	0	0	0	0	0
NM_001034904	chr7	21909434	21921291	-	1720	2	Gm5891|EG545929|-|7|7 A3|protein-coding	0	0	0	0	0	0	0	0	0	0	0	0	0	0	0	0	0	0	0	0	0	0	0	0	0	0	0	0
NR_045096	chr7	24818795	24840275	+	1868	1	Gm5893|EG545936|Gm477|-|7|7 A3|pseudo	0	0	0	0	0	0	0	0	1	0	0	1	0	0	0	0	0	0	0	1	0	0	0	0	0	0	0	0
NR_153811	chr7	45782932	45784467	-	1425	1	Gm5897|-|-|7 B4|7|ncRNA	0	0	0	0	0	0	0	0	0	0	0	1	1	0	0	1	3	0	0	1	0	1	0	0	0	0	0	0
NM_001329995	chr7	105375038	105378376	+	1178	1	Gm5901|EG545989|-|7|7 E3|protein-coding	17	8	3	1	7	5	5	3	19	17	18	16	34	11	9	16	4	16	24	12	18	13	3	7	8	6	9	4
NR_131136	chr8	13998940	14003561	+	658	1	Gm5907|EG546036|Gm45519|Gm845|-|8|8 A1.1|ncRNA	3	0	5	0	1	0	8	0	0	0	0	3	4	0	0	0	1	0	0	0	1	3	0	1	1	0	2	0
NR_151743	chr8	105624336	105637350	-	373	1	Gm5914|-|-|8 D3|8|ncRNA	6	4	3	1	3	2	2	4	7	4	8	6	16	8	15	11	8	6	23	6	24	8	3	7	0	0	9	6
NM_001167587	chr9	36119934	36128779	-	1137	1	Gm5916|EG546123|-|9|9 A4|protein-coding	0	0	0	0	0	0	0	0	0	0	0	0	0	0	0	0	0	0	0	0	0	0	0	0	0	0	0	0
NR_040410	chrX	4515589	4517543	+	1954	1	Gm5925|EG546185|-|X|X A1.1|pseudo	0	0	0	0	0	0	0	0	0	0	0	0	0	0	0	0	0	0	0	0	0	0	0	0	0	0	0	0
NM_001100444	chrX	24474308	24499163	-	981	1	Gm5934|EG546272|-|X|X A2|protein-coding	0	0	0	0	0	0	0	0	0	0	0	0	0	0	0	0	0	0	0	0	0	0	0	0	0	0	0	0
NM_001081657	chrX	24753162	24775164	-	864	1	Gm5935|EG546282|-|X|X A2|protein-coding	0	0	0	0	0	0	0	0	0	0	0	0	0	0	0	0	0	0	0	0	0	0	0	0	0	0	0	0
NM_001081670	chrX	74837196	74843369	+	2865	1	Gm5936|EG546325|-|X|X A7.3|protein-coding	0	0	0	0	0	0	0	0	0	0	0	0	0	0	0	0	0	0	0	0	0	0	0	0	0	0	0	0
NM_001085534	chrX	78125467	78130403	+	766	1	Gm5938|EG546335|OBP6|-|X|X B|protein-coding	0	0	0	0	0	1	0	0	0	0	0	0	0	0	0	0	0	0	0	0	0	0	0	0	0	0	0	0
NM_001034103	chrX	92489949	92490679	+	554	1	Gm5941|EG546347|-|X C3|X|protein-coding	0	0	0	0	0	0	0	0	0	0	0	0	0	0	0	0	0	0	0	0	0	0	0	0	0	0	0	0
NM_001085499	chrX	48841466	48877713	-	2099	1	Gm595|-|-|X|X A5|protein-coding	0	0	0	0	0	0	0	0	0	0	0	0	0	0	0	0	0	0	0	0	0	0	0	0	0	0	0	0
NM_001013750	chr1	28776122	28780252	-	2878	1	Gm597|-|-|1|1 A5|protein-coding	0	0	0	0	0	0	0	0	0	0	0	1	0	0	0	0	0	0	0	1	0	0	0	0	0	0	0	0
NM_001034909	chr17	36042961	36058645	+	1628	1	Gm6034|EG547347|H2-gs14-2|-|17 B1|17|protein-coding	0	0	2	1	0	0	5	3	1	1	3	6	6	4	0	1	0	1	0	3	0	0	0	0	3	2	2	0
NM_001025353	chr8	20916490	20922071	-	852	1	Gm6040|Defb51|EG574083|-|8|8 A2|protein-coding	0	0	0	0	0	0	0	0	0	0	0	0	0	0	0	0	0	0	0	0	0	0	0	0	0	0	0	0
NR_002872	chr15	101503816	101506313	+	280	1	Gm6042|EG574415|Kb32p|Krt89|-|15 F2|15|pseudo	0	0	0	0	0	0	0	0	0	0	0	0	0	0	0	0	0	0	0	0	0	0	0	0	0	0	0	0
NR_102704	chr5	29537949	29538624	+	675	1	Gm6083|-|-|5 B1|5|pseudo	0	0	0	0	0	0	0	0	1	0	0	0	0	0	0	0	0	0	0	0	0	0	0	0	0	0	0	0
NM_001005854	chr16	45416755	45492969	-	2115	1	Gm609|Gm1749|isec1|-|16|16 B5|protein-coding	0	0	0	0	0	0	0	0	0	0	0	0	0	0	0	0	0	0	0	0	0	0	0	0	0	0	0	0
NR_131141	chr13	33562486	33569317	-	2160	1	Gm6093|EG619715|-|13|13 A3.3|ncRNA	0	0	0	0	0	0	0	0	0	0	0	1	0	0	0	0	0	0	0	0	0	2	0	0	0	0	0	0
NR_045866	chr5	74949194	74966368	+	1428	1	Gm6116|EG619945|-|5 C3.3|5|ncRNA	0	5	4	0	0	2	8	3	3	0	0	0	2	8	0	4	7	2	3	1	1	1	0	2	0	0	8	0
NR_153845	chr6	31574967	31576605	+	1213	1	Gm6117|EG619959|-|6|6 A3.3|ncRNA	0	0	0	0	0	0	0	0	0	0	0	0	0	0	0	0	0	0	0	0	0	0	0	0	0	2	0	0
NM_001114754	chrX	26912744	26935669	-	881	1	Gm6121|-|-|X A2|X|protein-coding	0	0	0	0	0	0	0	0	0	0	0	0	0	0	0	0	0	0	0	0	0	0	0	0	0	0	0	0
NM_001317221	chrX	101261373	101263992	-	769	1	Gm614|-|-|X|X D|protein-coding	0	0	57	48	18	8	6	0	4	2	6	9	4	16	3	4	3	3	2	5	2	2	0	5	0	1	4	12
NR_038036	chr10	9684722	9691909	+	2976	1	Gm6150|-|-|10 A1|10|ncRNA	0	0	0	0	0	0	0	0	0	0	0	0	0	0	0	1	0	0	0	2	0	0	0	0	0	0	1	0
NM_001167153	chr7	20204684	20205607	-	922	2	Gm6164|EG620574|Vmn1r96|-|7|7 A3|protein-coding	0	0	0	0	0	0	0	0	0	0	0	0	0	0	0	0	0	0	0	0	0	0	0	0	0	0	0	0
NR_033512	chr3	8461387	8463098	-	1711	1	Gm6194|1700003N22Rik|EG620966|-|3|3 A1|pseudo	0	0	0	0	0	0	0	0	0	1	0	0	2	0	1	1	0	0	0	0	0	0	0	1	3	1	1	0
NR_044988	chr8	39297980	39368268	+	634	1	Gm6213|EG621335|-|8|8 A4|ncRNA	0	0	0	0	0	0	0	0	0	0	0	0	0	0	0	0	1	0	0	0	0	0	0	0	0	0	0	0
NR_033457	chr18	3336416	3366863	+	1698	1	Gm6225|EG621440|-|18|18 A1|ncRNA	6	0	6	1	5	5	4	9	1	5	8	8	9	4	3	4	5	0	2	8	6	0	3	4	10	1	7	2
NR_046021	chr7	136667955	136710604	-	3308	1	Gm6249|EG621677|-|7|7 F3|ncRNA	0	0	0	0	0	0	0	0	0	0	0	0	0	0	0	0	0	0	0	0	0	0	0	0	0	0	0	0
NR_040405	chr3	143670892	143712143	-	918	1	Gm6260|EG621809|-|3|3 H1|ncRNA	0	0	0	0	0	0	0	0	0	0	0	0	0	0	0	0	0	0	0	0	0	0	0	0	0	0	0	0
NR_044989	chrX	36403477	36404654	+	297	1	Gm6268|EG621901|-|X|X A3.3|ncRNA	0	0	0	0	0	0	0	0	0	0	0	0	0	0	0	0	0	0	0	0	0	0	0	0	0	0	0	0
NR_045421	chr18	11821088	11839377	-	1418	1	Gm6277|-|-|18 A1|18|ncRNA	295	278	119	44	48	37	45	59	213	223	157	97	106	79	96	128	85	53	120	79	97	51	69	184	155	43	104	58
NR_077226	chr4	40720154	40722841	-	1622	1	Gm6297|-|-|4 A5|4|ncRNA	18	20	18	1	10	7	16	7	33	21	27	22	9	25	8	14	15	2	23	8	19	8	6	19	7	5	12	14
NR_033591	chr3	14363117	14374239	+	2214	1	Gm6300|EG622229|-|3|3 A1|pseudo	0	0	0	0	0	0	0	0	0	0	0	0	0	0	0	0	0	0	0	0	0	0	0	0	0	0	0	0
NR_045867	chr6	148606786	148614309	-	2559	1	Gm6313|EG622319|-|6 G3|6|ncRNA	0	0	0	0	0	0	1	0	2	0	0	0	0	0	0	0	0	0	0	0	1	0	1	0	0	0	0	0
NR_040690	chr8	45160494	45165145	-	859	1	Gm6329|EG622523|-|8|8 B1.1|ncRNA	0	0	0	0	0	0	0	0	0	0	0	2	0	0	0	0	0	0	0	0	1	0	0	0	0	0	0	0
NR_151590	chr1	170254049	170255739	-	1690	1	Gm6345|EG622708|-|1|1 H3|pseudo	4	4	0	1	7	5	7	3	11	8	17	6	9	8	1	10	1	5	10	4	17	8	0	6	6	4	0	10
NR_044992	chr5	94988626	95026615	+	2539	2	Gm6367|EG622894|-|5|5 E3|pseudo	0	0	0	0	0	0	0	0	0	0	0	0	0	0	0	0	0	0	0	0	0	0	0	0	0	0	0	0
NM_001243110	chr5	146491363	146494132	+	1135	1	Gm6370|-|-|5 G3|5|protein-coding	0	0	0	0	0	0	0	0	0	0	0	0	0	0	0	0	0	0	0	0	0	0	0	0	0	0	0	0
NM_001037917	chrX	109196756	109200445	+	2797	1	Gm6377|EG622976|-|X|X D|protein-coding	2	0	45	23	10	15	0	2	3	2	4	7	0	1	6	18	11	15	0	0	0	0	0	14	4	30	50	58
NR_030688	chr17	30394825	30396180	-	1355	1	Gm6402|EG623169|-|17|17 A3.3|pseudo	17	24	7	8	6	9	57	5	17	17	7	4	9	8	7	26	10	6	6	9	14	6	0	13	6	4	13	7
NM_001243104	chr5	146481943	146484702	+	1184	1	Gm6408|-|-|5 G3|5|protein-coding	0	0	0	0	0	0	0	0	0	0	0	0	0	0	0	0	0	0	0	0	0	0	0	0	0	0	0	0
NR_046023	chr13	117130025	117135884	+	1618	1	Gm6416|-|-|13 D2.3|13|ncRNA	0	0	0	0	0	0	0	0	0	0	0	1	1	0	0	0	0	0	0	0	0	0	0	0	0	0	0	0
NR_003596	chr5	10865029	10870808	+	1067	1	Gm6455|EG623849|-|5|5 A1|pseudo	0	0	0	0	0	0	0	0	0	0	0	0	0	0	0	0	0	0	0	0	0	0	0	0	0	0	0	0
NM_001037919	chr5	11594956	11599480	+	814	1	Gm6460|EG623898|-|5 A1|5|protein-coding	0	0	0	0	0	0	0	0	0	0	0	0	0	0	0	0	0	0	0	0	0	0	0	0	0	0	0	0
NM_001033372	chrX	56543874	56549606	-	1033	1	Gm648|-|-|X|X A6|protein-coding	0	0	0	1	0	1	0	0	0	0	2	6	1	0	0	0	2	0	0	0	0	1	0	0	0	0	0	0
NR_003630	chr14	48198716	48228413	+	1596	1	Gm6498|EG624367|-|14 C1|14|pseudo	8	10	22	12	6	8	4	3	10	21	12	19	17	6	15	4	5	9	9	7	11	2	0	3	3	4	8	3
NR_028307	chr8	11692982	11694514	-	1532	1	Gm6524|EG624710|-|8|8 A1.1|pseudo	0	0	0	0	1	0	0	0	0	0	0	0	0	0	0	1	0	0	0	0	0	0	0	0	0	0	1	0
NR_036654	chr3	84174638	84175193	+	555	1	Gm6525|EG624713|-|3|3 F1|pseudo	5	9	5	2	1	8	9	1	12	12	5	4	1	10	6	2	2	3	8	2	7	1	0	11	9	1	1	0
NR_003363	chr17	78850505	78852544	-	2039	1	Gm6548|EG625054|-|17|17 E3|pseudo	346	340	623	318	901	653	1078	738	515	670	1269	1107	1197	1213	503	744	499	404	978	699	836	756	268	765	501	424	774	580
NM_001370894	chr16	20928614	20930087	+	1471	1	Gm6551|EG625060|-|16|16 B1|protein-coding	0	0	0	0	0	0	0	0	0	0	0	0	0	0	0	0	0	0	0	0	0	0	0	0	0	0	0	0
NM_001370893	chr16	21061940	21063340	-	1398	1	Gm6557|-|-|16 B1|16|protein-coding	0	0	0	0	0	0	0	0	0	0	0	0	0	0	0	0	0	0	0	0	0	0	0	0	0	0	0	0
NR_110455	chr6	51379710	51392791	+	1691	1	Gm6559|EG625167|-|6|6 B3|ncRNA	0	0	0	0	0	0	0	0	0	0	0	0	0	0	0	0	0	0	0	0	0	0	0	0	0	0	0	0
NR_136901	chr12	87149475	87155485	-	1167	1	Gm6566|EG625237|-|12|12 D2|ncRNA	45	40	21	5	27	25	34	29	50	58	44	59	51	44	50	35	37	27	62	32	44	31	9	33	18	8	37	27
NR_046024	chr7	73097752	73102068	-	2089	1	Gm6567|-|-|7 D1|7|ncRNA	0	0	0	0	0	0	0	0	0	0	0	0	0	0	0	0	0	0	0	0	0	0	0	0	0	0	0	0
NR_040420	chrX	157540804	157541750	+	908	1	Gm6568|EG625253|-|X|X F4|pseudo	4	0	1	2	1	0	3	0	0	6	0	1	1	6	0	8	2	2	0	1	1	0	0	4	0	0	0	1
NM_001370863	chr3	87679644	87680025	-	379	1	Gm6570|EG625281|-|3|3 F1|protein-coding	2	3	0	0	2	0	0	2	2	1	3	2	3	2	1	2	1	1	2	2	2	0	0	1	0	0	0	1
NR_003631	chr6	12099521	12109580	-	974	1	Gm6578|EG625347|-|6 A1|6|pseudo	7	0	0	0	0	0	2	1	1	0	5	3	1	1	0	1	0	1	3	0	3	1	0	2	0	0	0	0
NM_001039228	chr5	112353773	112356033	-	2258	1	Gm6583|EG625424|-|5 F|5|protein-coding	117	101	114	29	134	122	124	97	100	159	141	101	89	129	74	109	101	59	85	77	77	58	22	95	63	38	55	45
NM_001177504	chr5	112449426	112451738	+	2310	1	Gm6588|EG625464|-|5|5 F|protein-coding	0	0	0	0	0	0	0	0	0	0	0	0	0	0	0	0	0	0	0	0	0	0	0	0	0	0	0	0
NM_001081564	chrX	8843994	8849607	+	500	1	Gm6592|EG625480|-|X|X A1.1|protein-coding	0	0	0	0	0	0	0	0	0	0	0	0	0	0	0	0	0	0	0	0	0	0	0	0	0	0	0	0
NR_045362	chr3	111881903	112082001	+	1923	1	Gm6602|-|-|3 F3|3|ncRNA	0	0	0	0	0	0	0	0	0	0	0	1	0	0	0	0	0	0	0	0	0	0	0	0	0	0	0	0
NR_033622	chr9	22330139	22330690	-	551	1	Gm6607|EG625603|-|9 A3|9|pseudo	0	0	0	0	0	0	0	0	0	0	0	1	3	0	0	3	1	2	0	0	1	0	0	0	0	0	2	0
NM_001081318	chr6	141972196	142008745	-	1938	1	Gm6614|EG625716|-|6|6 G2|protein-coding	0	0	0	0	0	0	0	0	0	0	0	0	0	1	0	0	0	0	0	0	1	0	0	0	0	0	0	0
NR_033619	chr17	36178777	36181364	+	2587	1	Gm6623|EG625785|-|17|17 B1|pseudo	0	1	1	1	0	1	0	0	2	0	1	0	0	0	0	1	0	0	1	0	0	0	1	0	0	0	0	0
NR_040556	chr3	70772379	70807291	-	1800	1	Gm6634|EG625901|-|3|3 E2|ncRNA	0	0	0	1	0	1	0	0	0	0	0	0	0	1	0	0	0	0	0	0	0	1	0	0	0	0	0	0
NR_163697	chr6	122294191	122296008	+	473	1	Gm6637|EG625931|-|6|6 F1|pseudo	0	0	0	0	0	0	0	0	0	0	0	0	0	0	0	0	0	0	0	0	0	0	0	0	0	0	0	0
NR_040748	chr3	35597152	35666163	-	3116	1	Gm6639|-|-|3 A3-B|3|ncRNA	0	0	0	0	0	0	1	0	0	0	0	1	0	0	0	0	0	0	0	1	0	0	0	0	0	0	0	0
NR_033643	chr19	30930386	30930962	-	576	1	Gm6642|EG625995|-|19|19 C1|pseudo	0	0	0	0	0	0	0	0	0	0	0	0	0	0	0	0	0	0	0	0	0	0	1	0	0	0	0	0
NR_037965	chr6	34303934	34317443	-	1342	1	Gm6644|Akr1b3p|EG626009|-|1|1 C1.2|pseudo	297	280	209	113	226	199	399	336	357	440	573	443	864	777	396	608	697	700	569	448	741	606	180	457	291	327	552	412
NR_038089	chr6	146647177	146647802	-	625	1	Gm6654|EG626175|-|6|6 G3|pseudo	32	17	32	37	27	18	34	23	19	23	22	34	33	18	11	10	15	31	27	14	28	25	12	20	13	27	27	31
NM_001164689	chr2	175192980	175206917	+	3781	2	Gm6710|1600017I02Rik|2310011F05Rik|2900089K14Rik|3100002L24Rik|WF-4|-|2|2 H4|protein-coding	0	0	0	0	0	0	0	0	1	0	0	0	0	0	0	0	0	0	0	0	0	0	0	0	0	0	2	0
NM_001324550	chr17	17294443	17319585	+	2001	1	Gm6712|EG626854|-|17 A3.1|17 9.77 cM|protein-coding	134	149	98	68	142	129	148	88	188	299	92	136	106	130	121	120	158	83	121	84	100	76	46	123	111	47	134	85
NR_076393	chr18	36920305	36922207	+	1902	1	Gm6756|EG627427|-|18 B2|18|pseudo	3	0	0	0	0	0	0	0	0	0	0	0	2	0	0	0	0	1	0	0	0	0	0	0	0	0	0	0
NM_001177377	chrX	64151405	64152198	-	600	1	Gm6760|EG627470|-|X|X A7.1|protein-coding	0	0	0	0	0	0	0	0	0	0	0	0	0	0	0	0	0	0	0	0	0	0	0	0	0	0	0	0
NM_001270899	chr10	104151497	104153936	+	1212.9	7	Gm6763|EG627488|Gm21293|-|10|10 D1|protein-coding	0	0	0	0	0	0	0	0	0	0	0	0	0	0	0	0	0	0	0	0	0	0	0	0	0	0	0	0
NR_003632	chrX	8097087	8106701	+	1450	1	Gm6787|EG627782|-|X|X A1.1|pseudo	0	1	1	2	0	0	6	0	4	0	2	1	6	4	0	0	1	2	1	3	0	4	0	1	3	1	3	4
NR_033513	chr2	75659290	75665756	+	1446	1	Gm6793|EG627828|-|8|8 E1|pseudo	382	361	478	398	487	392	364	535	454	421	458	508	674	716	563	678	758	716	489	406	586	613	192	489	406	340	496	412
NM_001354576	chr12	88018221	88019007	-	784	1	Gm6803|-|-|12 D2|12|protein-coding	0	0	0	0	0	0	0	0	0	0	0	0	0	0	0	0	0	0	0	0	0	0	0	0	0	0	0	0
NM_001098842	chrX	68892373	68893053	-	523	1	Gm6812|EG627927|-|X A7.1|X|protein-coding	0	0	0	0	0	0	0	0	0	0	0	0	0	0	0	0	0	0	0	0	0	0	0	0	0	0	0	0
NR_102685	chr16	36194480	36197886	-	3406	1	Gm6815|EG627962|-|16|16 B3|pseudo	0	0	0	0	0	0	0	0	0	2	0	0	0	1	0	0	0	0	0	0	0	1	0	1	0	0	0	0
NM_001037931	chr14	67304888	67314711	-	2012	1	Gm6878|EG628416|-|14 D1|14|protein-coding	0	0	0	0	0	0	0	0	0	0	0	0	0	0	0	0	0	0	0	0	0	0	1	0	0	0	0	0
NM_001099305	chrX	74480287	74481399	-	623	1	Gm6880|EG628456|-|X|X A7.3|protein-coding	0	0	0	0	0	0	0	0	0	0	0	0	0	0	0	0	0	0	0	0	0	0	0	0	0	0	0	0
NM_001099306	chrX	74740927	74742188	+	771	1	Gm6890|EG628518|-|X|X A7.3|protein-coding	0	0	0	0	0	0	0	0	0	0	0	0	0	0	0	0	0	0	0	0	0	0	0	0	0	0	0	0
NM_001270494	chr7	22713598	22900755	-	1410	3	Gm6902|EG628664|-|7|7 A3|protein-coding	0	0	0	0	0	0	0	0	0	0	0	0	0	0	0	0	0	0	0	0	0	0	0	0	0	0	0	0
NR_045001	chr16	49980460	49997475	+	1428	1	Gm6936|-|-|16 B5|16|ncRNA	0	0	0	0	0	0	0	0	0	0	1	0	0	0	0	0	0	0	0	0	0	0	0	0	0	0	0	0
NR_033482	chrX	21312210	21334727	-	768	1	Gm6938|EG629024|-|X|X A2|ncRNA	0	0	0	0	0	0	0	0	0	0	0	0	0	0	0	1	0	0	2	0	0	0	0	0	0	0	1	0
NR_131148	chr15	95747247	95751591	-	532	1	Gm6961|EG629300|-|15|15 E3|ncRNA	0	0	0	0	0	0	0	0	1	2	1	0	1	1	0	1	0	1	1	0	2	1	0	0	0	2	0	0
NR_023357	chr9	52002061	52048705	-	1463	1	Gm6981|EG629557|-|9|9 A5.3|pseudo	3	3	0	2	7	2	0	2	3	6	5	8	11	3	2	5	2	2	5	3	2	4	3	1	0	1	0	0
NR_033141	chr14	77479483	77506868	-	1157	1	Gm6994|EG629678|-|14 D3|14|ncRNA	0	0	0	0	0	0	0	0	0	0	0	0	0	0	0	0	0	0	0	1	0	1	0	0	0	0	0	0
NR_045157	chr12	40223364	40229183	+	398	1	Gm7008|EG629820|-|12|12 B1|ncRNA	0	3	1	0	0	0	0	1	0	1	0	1	0	0	0	2	1	0	1	1	1	0	0	0	0	0	6	3
NM_001177467	chr17	36127609	36129425	-	893	1	Gm7030|EG630294|H2-t9|-|17|17 B1|protein-coding	0	0	0	0	0	1	0	0	1	1	2	3	2	0	0	0	0	0	0	0	0	0	0	0	0	0	3	3
NR_037571	chr5	89616436	89622611	+	3091	1	Gm7056|Gm149|-|5 E1|5|ncRNA	0	0	0	0	0	0	0	0	0	0	0	0	0	0	0	0	0	0	0	0	0	0	0	0	0	0	0	0
NM_001357991	chr17	22285871	22314842	-	3580	1	Gm7072|EG631624|-|17|17 A3.3|protein-coding	517	455	373	247	425	257	407	285	613	910	340	533	314	577	412	437	417	377	379	235	359	249	132	412	340	211	452	304
NM_001039240	chrX	60436052	60456195	-	1413	1	Gm7073|-|-|X A6|X|protein-coding	0	0	0	0	0	0	0	0	0	0	0	0	0	0	0	0	0	0	0	0	0	0	0	0	0	0	0	0
NM_001177513	chr19	61174686	61176309	-	1621	1	Gm7102|EG633057|-|19|19 D3|protein-coding	0	1	0	0	0	0	0	0	0	0	0	0	0	0	0	0	0	0	0	0	0	0	0	0	1	0	0	0
NR_033570	chr12	88282867	88287070	-	4203	1	Gm7104|-|-|12 D2|12|pseudo	0	0	0	0	0	0	0	0	0	0	0	0	0	0	0	0	0	0	0	0	0	0	0	0	0	0	0	0
NR_033597	chrX	110372753	110375156	+	2403	1	Gm7134|EG634340|-|X E1|X|pseudo	0	0	0	0	0	0	0	0	0	0	0	0	0	0	0	0	0	0	0	0	0	0	0	0	0	0	0	0
NM_001271548	chrX	60548008	60549216	+	1206	1	Gm715|-|-|X|X A6|protein-coding	0	0	0	0	0	0	0	0	0	0	0	1	0	1	0	0	0	0	0	0	0	0	0	0	0	0	0	0
NR_151625	chr1	105979350	105990282	-	468	1	Gm7160|EG635504|-|1|1 E2.1|ncRNA	7	0	6	1	1	1	4	4	2	4	6	7	4	5	2	1	0	0	2	2	3	3	2	2	3	8	6	5
NM_001122977	chr17	13948373	13950678	+	1599	1	Gm7168|EG635895|-|17|17 A2|protein-coding	0	0	0	0	0	0	0	0	0	0	0	0	0	0	0	0	0	0	0	0	0	0	0	0	0	0	0	0
NM_001101597	chr9	31271401	31275385	+	714	1	Gm7244|EG638580|-|9|9 A4|protein-coding	0	0	0	0	0	0	0	0	0	0	0	0	0	0	0	0	0	0	0	0	0	0	0	0	0	0	0	0
NR_033501	chr5	76484077	76516628	+	814	1	Gm7271|EG639545|-|5|5 C3.3|pseudo	0	0	0	0	0	0	0	0	0	0	0	0	0	1	0	0	1	0	0	0	0	3	0	1	0	0	0	0
NM_001033252	chrX	107945735	107948436	-	1657	1	Gm732|-|-|X|X D|protein-coding	0	0	0	0	0	0	0	0	0	0	0	0	0	0	0	0	0	0	0	0	0	0	0	0	0	0	0	0
NR_002700	chr16	78359863	78376757	-	1353	1	Gm7334|EG654432|-|17 C|17|pseudo	5	6	13	8	8	7	5	2	5	5	0	6	2	14	6	2	12	2	6	2	2	1	2	5	5	0	8	4
NR_003652	chr5	87850359	87853012	+	2653	1	Gm7337|EG654494|-|5 E1|5|pseudo	0	0	0	0	0	0	0	0	0	0	1	0	0	0	0	0	0	0	0	0	0	0	0	0	0	0	0	0
NM_001281527	chr5	26257762	26262188	+	798	1	Gm7361|-|-|5|5 B1|protein-coding	0	0	0	0	0	0	0	0	0	0	0	0	0	0	0	0	0	0	0	0	0	0	0	0	0	0	0	0
NR_003376	chr11	116434213	116439031	+	1296	1	Gm7367|EG664849|-|7 B5|7|pseudo	173	143	235	120	84	97	136	108	209	244	269	236	334	315	157	269	260	232	214	141	230	199	112	197	148	146	208	142
NM_001370953	chrX	114980925	114981385	-	458	1	Gm7429|EG664969|-|X|X E1|protein-coding	0	0	0	0	0	0	0	0	0	2	0	1	0	0	0	0	1	1	0	0	0	0	0	0	0	0	1	0
NR_136916	chr6	83793352	83794270	-	918	1	Gm7443|EG665004|-|6|6 C3|pseudo	0	0	1	0	0	0	3	0	1	3	4	3	1	1	0	4	0	0	0	4	1	1	3	0	2	0	0	0
NR_033529	chr9	56027636	56031573	+	3937	1	Gm7444|EG665005|-|9|9 B|pseudo	0	0	0	0	0	1	0	0	0	0	0	2	0	0	0	0	0	0	0	0	0	0	0	0	0	0	0	0
NR_045707	chr6	142814231	142833494	+	2452	1	Gm7457|EG665037|-|6|6 G2|ncRNA	1	0	3	0	4	4	3	0	2	0	3	1	4	10	2	1	0	1	52	44	61	35	0	0	3	5	1	0
NR_152171	chr5	76304876	76305527	+	651	1	Gm7467|EG665055|-|5|5 C3.3|ncRNA	0	0	1	0	1	1	1	0	3	1	3	1	1	0	7	0	4	0	0	2	8	0	3	6	1	0	1	0
NM_001080712	chr4	134190804	134203004	-	2328	1	Gm7534|EG665186|-|4|4 D3|protein-coding	0	0	0	1	0	0	0	0	0	0	0	1	1	0	0	0	0	0	0	0	0	1	0	0	0	0	0	0
NR_046033	chr5	119194313	119200018	-	1516	1	Gm7538|EG665194|-|5|5 F|ncRNA	0	0	0	0	0	0	0	0	0	0	0	0	0	0	0	0	0	0	0	0	0	0	0	0	0	0	0	0
NR_033689	chr12	54387733	54391318	-	589	1	Gm7550|EG665239|Gm666|-|12|12 C1|ncRNA	0	0	0	0	0	0	0	0	0	0	0	0	0	0	0	0	0	0	0	0	0	0	0	0	0	0	0	0
NR_152172	chr9	14663022	14665100	+	517	1	Gm7607|EG665374|-|9|9 A2|ncRNA	0	0	0	0	0	0	0	0	0	0	0	0	0	0	0	0	0	0	0	0	0	0	0	0	0	0	0	0
NM_001081746	chr1	85199611	85213762	+	1605	1	Gm7609|EG665378|-|1|1 C5|protein-coding	1	0	0	0	0	1	2	0	0	0	2	0	1	1	0	0	0	0	2	0	0	0	0	4	0	0	5	0
NM_001101600	chr9	59951294	59959044	+	609	1	Gm7616|EG665389|-|9|9 B|protein-coding	0	0	0	0	0	0	0	0	0	0	0	0	0	0	0	0	0	0	0	0	0	0	0	0	0	0	0	0
NM_001128092	chr6	98238014	98342754	-	821	1	Gm765|-|-|6|6 D3|protein-coding	0	0	0	0	0	0	0	0	0	0	0	0	0	0	0	0	0	0	0	0	0	0	0	0	0	0	0	0
NM_001198955	chr1	170298193	170306332	-	3828	1	Gm7694|EG665574|-|1|1 H3|protein-coding	874	771	472	281	46	57	312	229	988	987	602	541	428	462	579	570	441	255	773	487	488	365	152	495	419	125	278	179
NM_001110779	chr5	88268919	88282835	+	680	1	Gm7714|EG665615|-|5|5 E1|protein-coding	0	0	0	0	0	0	4	1	0	0	0	0	0	0	0	0	0	0	2	0	0	0	0	0	0	0	0	0
NM_001033423	chrX	56189827	56212881	-	941	1	Gm773|-|-|X|X A6|protein-coding	0	0	0	0	0	0	0	0	0	0	0	0	0	0	0	0	0	0	0	0	0	0	0	0	0	0	0	0
NR_151543	chr1	22898387	22905081	+	1444	1	Gm7759|EG665725|-|1|1 A5|ncRNA	0	0	0	0	0	0	0	0	0	0	1	1	0	0	0	1	0	0	0	1	0	0	0	0	0	0	0	0
NR_110491	chr18	23217596	23217818	+	222	1	Gm7788|EG665797|-|18|18 A2|pseudo	0	0	0	0	0	0	0	0	0	0	0	1	0	0	0	0	0	0	0	0	0	0	0	0	0	0	0	0
NR_152162	chr4_JH584293_random	85877	120530	-	3631.8	4	Gm7819|100039323|-|4 A5|4|pseudo	0	0	0	0	0	0	0	0	0	0	0	0	0	0	0	0	0	0	0	0	0	0	0	0	0	0	0	0
NM_001324526	chr8	71140369	71171456	+	1353	1	Gm7827|EG665858|-|8|8 B3.3|protein-coding	0	0	0	0	1	0	0	0	0	0	0	0	0	0	0	0	0	0	0	0	0	0	0	0	0	0	0	0
NM_001177518	chr8	21455427	21456517	-	460	2	Gm7849|EG665927|-|8|8 A2|protein-coding	0	0	0	0	0	0	0	0	0	0	0	0	0	0	0	0	0	0	0	0	0	0	0	0	0	0	0	0
NR_028417	chr5	43151686	43235354	-	1424	1	Gm7854|EG665934|-|5|5 B3|ncRNA	53	23	106	60	91	83	12	49	45	46	55	39	79	59	12	11	14	18	36	31	36	21	20	46	38	37	72	44
NM_001177526	chr8	21455539	21456517	-	348	2	Gm7861|EG665956|-|8|8 A2|protein-coding	0	0	0	0	0	0	0	0	0	0	0	0	0	0	0	0	0	0	0	0	0	0	0	0	0	0	0	0
NM_001242937	chrX	135373284	135383393	+	3829	1	Gm7903|EG666040|-|X|X F1|protein-coding	0	0	0	0	0	0	0	0	0	0	0	0	0	0	0	0	0	0	0	0	0	0	0	0	0	0	0	0
NR_003372	chr9	21607084	21608329	-	1245	1	Gm7904|EG666043|-|9 A3|9|pseudo	0	3	0	2	1	1	0	0	1	0	2	2	3	1	5	5	6	0	5	2	0	1	0	0	3	1	3	2
NM_001358003	chr6	48860329	48866083	+	2189	1	Gm7932|EG666105|-|6|6 B2.3|protein-coding	0	0	1	0	0	1	0	0	0	2	0	2	0	0	0	0	0	0	0	0	0	0	0	1	0	0	0	0
NR_040408	chr3	48026012	48026759	-	747	1	Gm7977|EG666202|-|3|3 C|pseudo	0	1	0	0	0	0	0	0	0	1	0	0	0	1	0	0	0	0	0	0	0	0	0	1	0	0	0	0
NM_001270457	chr5	95732092	95736173	-	1588	3	Gm7978|EG666203|-|5 E3|5|protein-coding	0	0	0	0	0	0	0	0	0	0	0	0	0	0	0	0	0	0	0	0	0	0	0	0	0	0	0	0
NR_131152	chr5	96921272	96934867	+	459	1	Gm8013|EG666266|-|5|5 E3|ncRNA	8	14	7	4	22	11	3	1	27	8	7	19	10	17	14	18	12	19	13	15	23	7	0	8	6	5	6	1
NR_152173	chr13	68353364	68356825	-	1572	1	Gm8016|EG666272|-|13|13 B3|ncRNA	0	0	0	0	0	0	0	0	0	0	0	0	0	0	0	0	0	0	0	0	0	0	0	0	0	0	0	0
NR_046081	chr12	86169341	86195102	+	3155	1	Gm805|-|-|12|12 D2|ncRNA	0	0	0	0	0	0	0	0	0	0	0	0	0	0	0	0	0	0	0	0	0	2	0	0	0	0	0	0
NR_033590	chr8	28083194	28084853	-	1659	1	Gm8096|EG666422|-|8 A2|8|pseudo	0	1	0	0	0	0	0	0	0	1	0	0	0	0	0	3	0	0	0	1	0	1	0	0	0	0	0	0
NM_001033404	chr16	58613686	58616978	-	696	1	Gm813|Gm1781|-|16|16 C1.2|protein-coding	0	0	1	0	0	0	0	0	0	0	0	0	0	0	0	0	0	0	0	0	0	0	0	0	0	0	0	0
NM_001033407	chr19	26885925	26888647	+	612	1	Gm815|-|-|19|19 C1|protein-coding	0	0	0	0	0	0	0	0	0	0	0	0	0	0	0	0	0	0	0	0	0	0	0	0	0	0	0	0
NR_046039	chr8	32151895	32181847	+	1610	1	Gm8179|EG666589|-|8|8 A3|ncRNA	0	0	0	0	0	0	0	0	0	0	0	0	0	0	0	2	0	0	0	0	0	0	0	0	0	0	0	0
NR_004433	chr3	58652042	58654041	+	1999	1	Gm8234|AU022133|-|3|3 D|pseudo	0	0	3	0	3	6	1	0	4	2	1	0	4	0	3	0	2	3	2	0	1	0	0	1	0	0	3	0
NM_001033411	chr2	160311401	160327494	-	1092	1	Gm826|-|-|2|2 H2|protein-coding	24	33	29	13	3	15	39	18	34	30	35	38	50	28	23	31	22	16	44	37	44	32	5	19	28	18	29	32
NM_001162954	chr14	44717167	44724987	-	1234	1	Gm8267|EG666744|-|14 C1|14|protein-coding	0	0	0	0	0	0	0	0	0	0	0	0	0	0	0	0	0	0	0	0	0	0	0	0	0	0	0	0
NM_001033412	chr4	45683589	45723706	+	1085	1	Gm829|-|-|4|4 B1|protein-coding	0	0	0	0	0	0	0	0	0	0	0	0	0	0	0	0	0	0	0	0	0	0	0	0	0	0	0	0
NM_001243003	chr3	59861051	59877313	+	1200	1	Gm8298|EG666803|-|3|3 D|protein-coding	0	0	0	0	0	0	0	0	0	0	1	0	0	0	0	0	0	0	0	0	0	1	0	0	0	0	0	0
NM_001177565	chr12	87514316	87518265	+	1868	1	Gm8300|EG666806|-|12|12 D2|protein-coding	0	0	0	0	0	0	0	0	0	0	0	0	0	0	0	0	0	1	0	0	0	0	0	0	0	0	0	0
NR_033138	chr4	152697540	152700922	+	1288	1	Gm833|-|-|4|4 E2|ncRNA	0	0	0	0	0	0	0	0	0	0	0	0	0	0	0	0	0	0	0	0	0	0	0	0	0	0	0	0
NR_073378	chr17	5480989	5483069	-	2080	1	Gm8363|EG666919|-|17|17 A1|pseudo	0	0	0	0	0	0	0	0	0	0	0	0	0	0	0	0	0	0	0	1	0	0	0	0	0	0	0	0
NM_001164202	chr19	11492038	11512577	+	1367	1	Gm8369|EG666926|-|19|19 A|protein-coding	5	6	6	5	84	42	18	9	3	3	21	15	11	10	4	2	0	3	8	4	4	3	3	5	6	4	15	3
NR_033190	chr6	89212197	89216179	-	750	1	Gm839|-|-|6|6 D1|ncRNA	0	0	0	0	0	0	0	0	0	0	0	0	0	0	0	0	0	0	0	0	0	0	0	0	0	0	0	0
NM_001101603	chr4	120588745	120609672	+	414	1	Gm8439|EG667063|Gm1664|-|4|4 D2.2|protein-coding	0	0	0	0	0	0	0	0	0	0	0	0	0	0	0	0	0	0	0	1	0	2	0	0	0	0	0	0
NM_001167150	chr7	20911427	20912347	-	919	3	Gm8453|EG667094|Vmn1r145|-|7|7 A3|protein-coding	0	0	0	0	0	0	0	0	0	0	0	0	0	0	0	0	0	0	0	0	0	0	0	0	0	0	0	0
NR_152174	chr2	63525463	63575288	-	3254	1	Gm8541|EG667257|-|2|2 C1.3|ncRNA	0	0	0	0	0	0	0	0	0	0	0	0	0	0	0	0	0	0	0	0	0	0	0	0	0	1	0	0
NR_036696	chr6	3288519	3317019	+	730	1	Gm8579|EG667335|-|6 A1|6|pseudo	0	0	0	0	0	0	0	0	0	0	0	0	0	0	0	0	0	0	0	0	0	0	0	0	0	0	0	0
NR_027478	chr10	93665244	93665854	-	610	1	Gm8580|EG667338|-|10|10 C2|pseudo	0	1	0	0	2	0	0	0	0	0	0	0	0	0	0	0	1	1	0	0	0	0	0	1	1	0	0	0
NR_028061	chr5	149154128	149156192	-	2064	1	Gm8615|EG667410|-|5|5 G3|pseudo	19	15	6	1	0	3	16	7	26	39	17	17	8	18	12	8	6	4	1	3	4	11	8	10	11	4	17	4
NR_136918	chr11	117420651	117421717	-	653	1	Gm8624|EG667423|EyeLinc11|-|11 E2|11|pseudo	0	0	0	0	0	0	1	0	0	0	0	0	1	1	0	1	0	0	0	0	0	0	0	0	0	0	0	0
NR_152176	chr19	14397487	14435950	-	1777	1	Gm8630|EG667433|-|19|19 A|ncRNA	0	0	0	0	0	0	0	0	0	0	0	0	0	0	0	0	0	0	0	0	0	0	0	0	0	0	0	0
NR_045179	chr10	98299927	98351867	-	546	1	Gm8633|EG667438|-|10|10 C3|ncRNA	0	0	0	0	0	0	0	0	0	0	0	0	0	0	0	0	0	0	0	0	0	0	0	0	0	0	0	0
NM_001167152	chr7	22200341	22201264	-	922	2	Gm8653|EG667472|Vmn1r144|-|7|7 A3|protein-coding	0	0	0	0	0	0	0	0	0	0	0	0	0	0	0	0	0	0	0	0	0	0	0	0	0	0	0	0
NM_001166751	chr7	20374493	20375410	-	916	2	Gm8660|EG667485|Vmn1r147|-|7|7 A3|protein-coding	0	0	0	0	0	0	0	0	0	0	0	0	0	0	0	0	0	0	0	0	0	0	0	0	0	0	0	0
NR_153332	chr10	75937723	75940672	-	1214	1	Gm867|Gm736|-|10|10 C1|protein-coding	0	0	0	0	0	0	0	0	0	2	0	0	0	0	0	0	0	0	1	0	0	0	3	5	1	0	0	0
NM_001167147	chr7	20544834	20545757	-	922	2	Gm8677|EG667512|Vmn1r153|-|7|7 A3|protein-coding	0	0	0	0	0	0	0	0	0	0	0	0	0	0	0	0	0	0	0	0	0	0	0	0	0	0	0	0
NM_001167154	chr7	22691397	22692317	-	919	1	Gm8693|100042980|EG667543|Gm4144|Vmn1r108|Vmn1r156|-|7|7 A3|protein-coding	0	0	0	0	0	0	0	0	0	0	0	0	0	0	0	0	0	0	0	0	0	0	0	0	0	0	0	0
NR_033633	chr10	26673446	26674651	-	1205	1	Gm8709|EG667572|-|10|10 A4|pseudo	0	0	0	0	0	0	0	0	0	0	0	0	0	0	0	0	0	0	0	0	0	0	0	0	0	0	0	0
NM_001166756	chr7	23066533	23067456	-	922	2	Gm8720|EG667599|Vmn1r164|-|7|7 A3|protein-coding	0	0	0	0	0	0	0	0	0	0	0	0	0	0	0	0	0	0	0	0	0	0	0	0	0	0	0	0
NM_001270900	chr10	104160006	104162444	+	1212.9	7	Gm8764|EG667692|-|10|10 D1|protein-coding	0	0	0	0	0	0	0	0	0	0	0	0	0	0	0	0	0	0	0	0	0	0	0	0	0	0	0	0
NM_001244649	chr13	50698329	50703409	+	3103	1	Gm8765|EG667693|-|13 A5|13|protein-coding	0	0	0	0	0	0	0	0	0	0	1	0	0	0	0	0	0	0	0	0	0	0	0	0	0	0	0	0
NR_033499	chr5	5573799	5576203	+	1266	1	Gm8773|EG667705|Gm29287|-|5|5 A1|ncRNA	0	0	0	1	0	0	0	0	0	0	1	0	1	0	0	0	0	0	0	0	0	0	0	0	0	0	0	0
NR_028278	chr17	35947154	35953317	+	1861	1	Gm8801|-|-|17 B1|17|pseudo	0	0	0	0	0	0	0	0	0	0	2	0	0	1	0	2	0	0	0	1	0	1	0	0	0	0	0	0
NM_001101606	chrX	167063449	167070370	-	563	1	Gm8817|EG667794|-|X|X F5|protein-coding	17	14	8	3	2	0	1	0	8	9	1	6	4	4	30	39	23	22	14	7	5	5	0	13	4	0	0	2
NM_001033434	chr11	103534577	103614739	-	4560	1	Gm884|LRRC37|-|11|11 E1|protein-coding	0	0	0	1	0	0	0	0	0	0	0	0	0	0	0	1	0	0	0	0	0	0	0	0	0	0	0	0
NM_001177588	chr6	132361105	132364134	-	910	1	Gm8882|EG667929|-|6|6 G1|protein-coding	0	0	0	0	0	0	0	0	0	0	0	0	0	0	0	0	0	0	0	0	1	0	0	0	0	0	0	0
NR_027658	chr1	71888112	71891204	+	1016	1	Gm8883|EG667931|Gm554|-|1|1 C3|ncRNA	0	0	0	0	0	0	0	0	0	0	0	0	0	0	0	0	0	0	0	0	0	0	0	0	0	0	0	0
NR_026561	chr9	48454344	48454727	+	383	1	Gm8884|EG667933|-|9|9 A5.3|ncRNA	0	0	0	0	0	0	0	1	0	0	0	0	0	0	0	1	0	0	0	0	0	0	0	0	0	0	0	3
NM_001081032	chr17	36164444	36168537	-	1347	1	Gm8909|EG667977|H2-Tw5l|H2-gs17|-|17 B1|17|protein-coding	0	0	1	0	0	0	0	1	2	0	3	0	0	0	0	1	1	0	0	0	0	0	1	1	1	1	1	4
NM_001323251	chr19	33613149	33625249	-	1769	1	Gm8978|EG668106|-|19|19 C1|protein-coding	0	0	0	0	0	0	0	0	0	0	0	0	0	0	0	0	0	0	0	0	0	0	0	0	0	0	0	0
NR_030719	chr7	106075731	106079148	-	3417	1	Gm8979|EG668108|Gm21884|-|7|7 E3|pseudo	0	0	0	2	3	0	0	0	3	0	0	0	0	0	0	0	0	0	0	0	0	0	0	0	0	0	0	0
NR_030720	chr7	106322396	106324528	-	2132	2	Gm8989|EG668128|Gm21911|-|7|7 E3|pseudo	0	0	0	0	0	0	0	0	0	0	0	0	0	0	0	0	0	0	0	0	0	0	0	0	0	0	0	0
NM_001142734	chr6	136327539	136329983	+	1569	1	Gm8994|B020013A22Rik|EG668137|-|6 G1|6|protein-coding	0	0	0	0	0	0	0	0	0	0	0	0	0	0	1	0	0	0	0	0	0	0	0	0	0	0	0	0
NM_001033234	chrX	37208502	37211041	-	1657	1	Gm9|-|-|X|X A3.3|protein-coding	0	0	0	0	0	0	0	0	0	0	0	0	0	0	0	0	0	0	0	0	0	0	0	0	0	0	0	0
NM_001033770	chr13	50643228	50645838	+	643	1	Gm904|-|-|13|13 A5|protein-coding	0	0	0	0	0	0	0	0	0	0	0	0	0	0	0	0	0	0	0	0	0	0	0	0	0	0	0	0
NR_045872	chr3	95985510	95986967	+	704	1	Gm9054|EG668224|-|3|3 F2.1|ncRNA	28	17	6	3	6	8	8	9	19	19	77	166	72	161	118	213	120	105	307	169	213	133	5	17	11	8	2	20
NM_001033438	chr13	50245181	50250308	-	3146	1	Gm906|-|-|13|13 A5|protein-coding	0	0	0	0	0	0	0	0	0	0	0	0	0	0	0	0	0	0	0	0	0	0	0	0	0	0	0	0
NR_004052	chr10	122078112	122079879	-	1767	1	Gm9079|-|-|10 D2|10|pseudo	4	11	8	0	17	7	4	8	8	10	6	21	3	8	12	23	10	10	7	1	2	3	0	5	6	3	16	6
NM_001177365	chrX	102706888	102707670	-	452	1	Gm9112|EG668339|-|X|X D|protein-coding	0	0	0	0	0	0	0	0	0	0	0	0	0	0	0	0	0	0	0	0	0	0	0	0	0	0	0	0
NM_001163730	chr3	93936633	93943543	-	2321	2	Gm9125|EG668359|-|3 F2.1|3|protein-coding	0	0	0	0	0	0	0	0	0	0	0	0	0	0	0	0	0	0	0	0	0	0	0	0	0	0	0	0
NR_033398	chrX	103545500	103547699	+	2199	1	Gm9159|EG668415|-|X|X D|pseudo	14	1	6	0	0	6	11	9	3	11	4	0	2	2	2	2	1	8	4	3	4	1	3	4	3	0	5	0
NR_027860	chr14	73025603	73026890	+	1287	1	Gm9199|EG668489|-|14|14 D3|pseudo	0	0	0	0	0	0	1	1	0	2	0	0	1	0	0	0	0	1	0	1	0	0	0	0	0	0	0	0
NM_001101609	chr14	118267158	118267770	+	610	1	Gm9376|EG668814|-|14|14 E4|protein-coding	0	0	0	0	0	0	0	0	0	0	0	0	0	0	0	0	0	0	0	0	0	0	0	0	0	0	0	0
NM_001033280	chr18	43777196	43792878	-	742	1	Gm94|-|-|18|18 B3|protein-coding	0	0	0	0	0	0	0	0	0	0	0	0	0	0	0	0	0	0	0	0	0	0	0	0	0	0	0	0
NM_001370816	chr10	77810747	77811889	-	1140	1	Gm9507|-|-|10 C1|10|protein-coding	0	0	0	0	0	0	0	0	0	0	2	0	0	0	0	0	0	0	0	0	0	0	0	0	0	0	0	0
NM_001370817	chr10	77696273	77697288	-	1013	1	Gm9508|-|-|10 C1|10|protein-coding	0	0	0	0	0	0	0	0	0	0	0	0	0	0	0	0	0	0	0	1	0	0	0	0	0	0	0	0
NR_151545	chr1	155063447	155083264	-	3272	1	Gm9530|-|-|1 G3|1|ncRNA	10	8	8	5	2	3	0	0	8	6	16	10	3	7	1	14	9	2	8	8	10	4	4	11	4	6	6	16
NM_001244654	chr17	35617923	35626637	-	5226	1	Gm9573|Muc21|-|17 B1|17|protein-coding	0	0	0	0	0	0	0	0	0	0	0	1	0	0	0	0	0	0	0	0	0	0	0	0	0	0	0	0
NM_001033447	chr19	4625841	4698668	-	2246	1	Gm960|TOPOVIBL|Top6bl|-|19|19 A|protein-coding	0	4	0	0	2	1	0	0	0	0	0	1	0	0	0	3	1	0	2	5	0	2	3	2	0	0	6	0
NM_001370824	chr10	77794399	77795126	-	725	1	Gm9639|-|-|10 C1|10|protein-coding	0	0	0	0	0	0	0	0	0	0	0	0	0	0	0	0	0	0	0	0	0	0	0	0	0	0	0	0
NR_037189	chr3	59952309	59973594	+	3045	1	Gm9696|-|-|3|3 D|pseudo	0	0	0	0	0	0	0	0	0	0	0	1	0	0	0	0	0	0	0	0	0	0	0	0	0	0	0	0
NM_001357842	chr1	59524294	59636416	+	3497	1	Gm973|AW554518|-|1|1 C2|protein-coding	0	0	0	3	0	0	0	1	0	4	0	4	1	0	4	1	0	1	0	0	1	1	11	23	13	2	0	1
NR_003107	chr8	27296045	27297200	+	1155	1	Gm9731|-|-|8 A2|8|pseudo	0	0	0	0	1	0	0	0	0	0	0	0	0	0	0	1	0	0	0	0	0	0	0	0	0	0	0	0
NR_154584	chr14	43275036	43306011	+	1769	1	Gm9732|100041143|73415|Gm3161|-|14|14 C1|ncRNA	0	0	0	0	0	0	0	0	0	0	0	0	0	2	0	0	0	0	2	0	0	0	0	0	0	0	0	0
NM_001076679	chr3	15296551	15332302	-	613	1	Gm9733|-|-|3 A1|3|protein-coding	0	0	0	0	0	1	0	0	1	0	0	0	0	0	0	1	0	0	0	0	0	0	0	0	0	0	0	0
NM_001370808	chr10	77750371	77751423	-	1050	1	Gm9736|-|-|10 C1|10|protein-coding	0	0	0	0	0	0	0	0	0	0	0	0	0	0	0	0	0	0	0	0	0	0	0	0	0	0	0	0
NR_154550	chr14	79769908	79772742	+	638	1	Gm9748|-|-|14|14 D3|ncRNA	0	0	0	0	0	0	0	0	0	0	0	0	0	0	0	0	0	0	0	0	0	0	0	0	0	0	0	0
NM_198666	chr5	14910124	14914889	-	1148	1	Gm9758|-|-|5 A2|5|protein-coding	0	0	0	0	0	0	0	0	0	0	0	0	0	0	0	0	0	0	0	0	0	0	0	0	0	0	0	0
NR_028030	chr10	26078255	26079447	+	1192	1	Gm9767|-|-|10|10 A4|ncRNA	0	0	0	0	0	0	0	0	0	0	0	0	0	0	0	0	0	0	0	0	0	0	0	0	0	0	0	0
NR_045619	chr13	94356749	94358923	-	2174	1	Gm9776|A530089L17|-|13 C3|13|ncRNA	179	122	99	45	56	51	102	71	139	151	113	98	80	73	148	200	115	98	107	66	74	56	31	91	120	54	72	63
NM_001357999	chr16	89157916	89158408	+	490	1	Gm9789|-|-|16 C3.3|16|protein-coding	0	0	0	0	0	0	0	0	0	0	0	0	0	0	0	0	0	0	0	0	0	0	0	0	0	0	0	0
NM_001362121	chr17	22674398	22690864	+	2334	1	Gm9805|-|-|17|17 A3.3|protein-coding	0	0	0	0	0	0	0	0	0	0	0	0	0	0	7	2	4	0	1	0	0	2	0	0	0	0	0	0
NR_137279	chr13	98317116	98324415	+	914	1	Gm9828|-|-|13 51.93 cM|13 D1|ncRNA	8	1	8	1	0	3	3	0	3	5	11	8	11	7	5	9	9	16	18	6	7	7	0	7	6	0	12	2
NR_045710	chr3	10088277	10092562	+	1658	1	Gm9833|MEF-2|Mef2|MyEF-2|Myef2|-|3|3 A1|pseudo	2	0	3	1	9	3	4	1	2	4	1	9	8	15	5	8	8	13	2	2	9	6	0	5	7	3	0	0
NM_001199956	chr1	32519563	32520999	-	1435	1	Gm9839|Senp15|-|1 B|1|protein-coding	0	0	0	0	0	0	0	0	0	0	0	0	0	0	0	0	0	0	0	0	0	0	0	0	0	0	0	0
NR_037190	chr10	82629842	82650277	+	2888	1	Gm9855|-|-|10|10 B2|pseudo	73	46	163	132	153	117	32	77	77	76	83	84	86	110	105	124	165	129	69	52	82	67	27	103	50	50	105	75
NR_045869	chr12	27140796	27160516	-	1709	1	Gm9866|EG636791|-|12 A2|12|ncRNA	0	0	1	0	0	0	0	0	0	0	0	0	0	0	0	0	0	0	0	0	0	0	0	0	0	0	0	0
NR_027989	chr6	101774249	101801982	+	1554	1	Gm9871|0610005I04|EG207157|-|6 D3|6|ncRNA	0	0	0	0	0	0	0	0	0	0	0	0	0	0	0	0	0	0	0	0	0	0	0	0	0	0	0	0
NR_045687	chr19	29067301	29069503	+	662	1	Gm9895|-|-|19|19 C1|ncRNA	0	3	0	0	1	1	0	3	1	1	2	6	5	9	0	1	0	2	3	3	5	5	4	2	2	0	2	2
NR_040427	chr5	30573987	30588619	-	4819	1	Gm9899|-|-|5 B1|5 16.67 cM|ncRNA	0	1	0	0	0	0	0	0	1	0	0	0	1	1	0	0	0	0	0	0	0	0	0	0	0	3	1	0
NR_045093	chr15	55099917	55113582	-	930	1	Gm9920|-|-|15|15 D1|ncRNA	14	22	15	1	2	6	10	4	18	19	27	31	35	13	11	14	11	12	6	5	13	15	9	9	15	8	11	13
NR_040528	chr18	66504178	66511737	+	4889	1	Gm9926|-|-|18|18 E1|ncRNA	0	0	1	1	0	0	0	0	0	0	0	2	0	0	0	0	0	0	0	0	0	0	0	0	0	0	0	0
NM_001013754	chr18	62180100	62184401	+	980	1	Gm9949|EG225609|-|18 E1|18|protein-coding	71	60	20	6	2	5	9	23	63	42	39	35	74	53	31	25	69	56	136	84	106	83	15	24	36	12	18	10
NR_045618	chr5	90366997	90368488	+	1491	1	Gm9958|-|-|5 E1|5|ncRNA	37	24	11	7	16	4	34	15	35	29	16	33	27	22	16	8	10	14	15	6	23	9	4	12	14	12	37	14
NR_033509	chr16	11901364	11930594	+	537	1	Gm9961|-|-|16 A1|16|ncRNA	2	0	2	0	2	0	0	0	2	10	0	3	1	5	7	4	7	1	3	1	1	1	0	0	3	0	4	0
NR_033504	chr7	57387272	57409941	+	1414	1	Gm9962|-|-|7 B5|7|ncRNA	0	0	0	0	0	0	0	0	0	0	0	0	0	0	0	0	0	0	0	0	0	0	0	0	0	0	0	0
NR_033461	chr7	46976632	46987803	+	562	1	Gm9999|-|-|7 B3|7|ncRNA	2	0	0	0	0	0	0	0	0	0	0	1	1	3	0	0	5	0	8	4	1	4	0	2	0	1	0	0
NM_011818	chr6	86691768	86733378	-	2928	1	Gmcl1|2810049L19Rik|Btbd13|DIP|Gcl|Gcl-1|glc-1|mglc-1|-|6 D1|6 37.75 cM|protein-coding	294	369	153	85	182	161	224	184	403	504	278	329	405	401	259	286	249	257	360	243	332	252	141	288	271	172	304	218
NM_146041	chr13	31819586	32338544	-	1497	1	Gmds|BC031788|C87208|-|13|13 A3.2|protein-coding	60	45	19	29	49	41	133	111	51	58	81	72	81	76	70	100	62	76	71	52	71	65	28	57	40	25	46	41
NM_001122992	chr4	132221025	132261549	-	6568	1	Gmeb1|1110050A04Rik|AI256615|AI481278|-|4|4 D2.3|protein-coding	1256	1185	1222	798	1020	800	693	571	1357	1516	1278	1202	1328	1254	1177	1367	1218	1060	1108	710	929	781	351	900	805	406	754	601
NM_198169	chr2	181251451	181287966	-	4038	1	Gmeb2|AI839884|-|2|2 H4|protein-coding	505	463	890	553	573	456	439	335	722	676	826	617	957	673	416	666	652	524	535	377	536	439	185	488	512	259	545	346
NM_022023	chr14	46808149	46822242	-	4162	1	Gmfb|3110001H22Rik|3110001O16Rik|AI851627|C79176|D14Ertd630e|-|14 C1|14 24.32 cM|protein-coding	1234	1220	1176	847	1277	1031	1024	811	1488	1792	1157	1509	1201	1585	1368	1747	1615	1718	1424	913	1346	1028	449	1364	1143	882	1593	1213
NM_001039192	chr7	28440937	28446895	+	974	1	Gmfg|0610039G16Rik|2310057N07Rik|AI324845|-|7|7 B1|protein-coding	153	163	142	87	67	57	159	125	183	221	217	181	278	266	228	306	268	229	248	144	229	191	47	129	92	59	109	107
NM_198101	chr8	69808687	69821870	+	3902	1	Gmip|5031419I10Rik|-|8|8 B3.3|protein-coding	4215	3983	4738	3331	3757	3076	3203	3316	5164	5483	5464	5004	4964	5253	4147	5158	4201	3930	4805	3499	4120	3267	1713	3622	3682	2462	3731	3248
NM_001177524	chr15	74813455	74818815	-	888	1	Gml|EG625599|HemT|-|15|15 D3|protein-coding	0	0	0	0	0	0	0	0	0	0	0	0	0	0	0	0	0	0	0	0	0	0	0	0	0	0	0	0
NM_010416	chr15	74819076	74824436	+	797	1	Gml2|1700057K19Rik|HemT|Hemt1|-|15|15 D3|protein-coding	0	0	0	0	0	0	0	0	0	0	1	0	0	0	0	0	0	0	0	0	0	0	0	0	0	0	0	0
NM_001013761	chr16	26957235	26991652	-	4321	1	Gmnc|Gemc1|Gm1778|Gm606|-|16|16 B2|protein-coding	0	2	1	2	2	1	0	0	9	8	0	5	0	0	6	0	0	0	0	0	0	0	16	32	28	10	0	13
NM_020567	chr13	24751845	24761937	-	968	1	Gmnn|AW546347|Gem|-|13|13 A3.1|protein-coding	11	25	7	1	3	9	75	85	20	26	86	72	145	177	124	246	102	108	105	112	112	115	19	53	37	32	67	46
NM_001357170	chr1	75435936	75443179	+	1824	1	Gmppa|1810012N01Rik|-|1|1 C4|protein-coding	624	594	461	240	498	448	725	619	917	982	946	832	779	858	565	868	617	605	787	507	589	440	272	751	699	567	945	650
NM_177910	chr9	108049264	108051920	+	1788	1	Gmppb|AI317178|E430010H19|-|9|9 F1|protein-coding	225	189	418	211	394	269	348	361	266	252	388	271	409	267	168	305	202	187	187	114	143	155	89	253	178	145	259	203
NM_025508	chr13	45507444	45546386	+	1573	1	Gmpr|2310004P21Rik|AV028449|GMPR 1|-|13|13 A5|protein-coding	408	346	165	65	71	61	328	282	431	500	535	375	693	531	611	984	684	676	518	326	441	358	177	494	332	314	498	339
NM_177992	chr14	55672235	55678751	+	1532	1	Gmpr2|1810008P16Rik|5730544D12Rik|AA959850|GMPR 2|-|14|14 C3|protein-coding	688	762	627	416	716	559	749	606	895	1024	1115	910	1006	918	667	944	711	743	745	487	712	579	282	696	612	361	547	464
NM_001033300	chr3	63976143	64019078	+	4549	1	Gmps|670032|AA591640|AI047208|Gm9479|-|3|3 E1|protein-coding	333	335	373	312	681	528	474	386	550	630	355	448	297	488	447	563	491	448	334	231	299	295	159	477	391	234	442	314
NM_010301	chr10	81528724	81545162	-	3377	1	Gna11|Dsk7|E430025L19|g alpha-11|-|10 C1|10 39.72 cM|protein-coding	732	777	257	143	699	521	727	546	933	1031	1229	819	1225	865	517	841	485	458	699	467	506	431	279	728	634	391	668	538
NM_010302	chr5	140759944	140830431	-	1874	1	Gna12|AI414047|AI504261|Galpha12|-|5 G2|5 79.3 cM|protein-coding	1924	1908	1383	797	1049	884	1012	1237	2474	2861	2941	2217	3085	2398	1889	2257	2008	2016	2371	1656	2152	1742	1001	1986	1883	1563	2255	1896
NM_010303	chr11	109362794	109401369	+	6191	1	Gna13|AU024132|AU043124|Galpha13|-|11 E1|11 71.88 cM|protein-coding	4107	3891	7112	5152	4341	3639	2497	2601	4863	5400	4598	4355	4543	4915	3120	3430	3372	3350	4081	2718	3882	2854	1496	3961	3358	2687	4424	3711
NM_008137	chr19	16435667	16610818	+	3374	1	Gna14|AU023208|-|19 A|19 11.29 cM|protein-coding	16	8	10	0	0	0	6	3	14	18	12	4	14	22	10	5	2	1	27	17	17	18	1	19	13	45	52	35
NM_010304	chr10	81502314	81524225	-	1952	1	Gna15|G[a]15|Galpha15|-|10 C1|10 39.72 cM|protein-coding	2342	2322	1526	889	1537	1267	1859	2019	2723	3205	2780	2288	2552	2576	2052	2409	2105	1724	2153	1566	1947	1645	835	1915	1772	1100	1722	1358
NM_010305	chr5	18265135	18360413	-	3183	1	Gnai1|AU046200|Gialpha1|Gnai-1|-|5 A3|5 8.16 cM|protein-coding	5	1	5	6	1	5	13	5	14	35	2	18	0	1	9	4	4	4	2	0	1	0	54	105	61	6	14	23
NM_008138	chr9	107614126	107635343	-	2179	1	Gnai2|C76432|Galphai2|Gia|Gnai-2|-|9 F1|9 58.43 cM|protein-coding	3731	3708	3817	2839	3366	2875	3990	3566	4257	4721	5064	5032	5487	5586	4661	5415	5154	4938	5109	4222	5223	4599	2338	4090	3712	3143	4232	3727
NM_010306	chr3	108107275	108146152	-	3262	1	Gnai3|AI158965|AW537698|Galphai3|Gnai-3|-|3 F2.3|3 46.83 cM|protein-coding	929	912	1451	1134	1285	1065	864	748	1244	1536	1037	1146	1398	1413	867	1112	1162	1176	1012	619	1012	866	421	1122	910	698	1169	880
NM_177137	chr18	67088298	67226791	+	5639	1	Gnal|2610011C15Rik|9630020G10Rik|Galphaolf|Gna10|Golf|-|18 E1|18 39.85 cM|protein-coding	140	142	61	16	71	75	147	82	170	188	157	148	183	157	101	165	139	135	140	89	153	78	71	147	134	71	136	98
NM_001113384	chr8	93810838	93960694	+	5995	1	Gnao1|AW050213|Galphao|Gnao|alphaO|-|8 C5|8 45.94 cM|protein-coding	0	4	7	8	3	8	0	3	10	12	10	9	50	8	14	20	10	1	1	0	3	1	27	53	23	8	6	19
NM_008139	chr19	16132684	16388520	+	6839	1	Gnaq|1110005L02Rik|6230401I02Rik|AA408290|AW060788|Dsk1|Dsk10|Galphaq|Gq|GqI|-|19 A|19 11.01 cM|protein-coding	2545	2477	2031	1152	1980	1637	2144	1445	3449	3804	2769	2834	2708	2837	2253	2958	2526	2165	2885	1833	2247	1679	979	2457	2023	1775	3027	2353
NM_001310083	chr2	174327768	174346742	+	3886	1	Gnas|5530400H20Rik|A930027G11Rik|C130027O20Rik|GPSA|GSP|Galphas|Gnas1|Gnasxl|Gs-alpha|Gsa|Nesp|Nesp55|Nespl|Oed-Sml|Oedsml|P1|P2|P3|PHP1A|PHP1B|POH|SCG6|-|2 H4|2 97.89 cM|protein-coding	2611	2481	2216	1522	1877	1598	1904	2018	3087	3146	3724	3415	4174	3989	3559	4383	3629	3653	4252	3464	3989	3557	2958	4340	3815	3879	4629	4177
NR_002846	chr2	174281237	174295436	-	2243	1	Gnasas1|Gnas-as|Nespas|Nespos|-|2 H4|2 97.89 cM|ncRNA	0	0	0	0	0	0	2	1	0	2	1	3	12	13	8	3	10	9	3	4	10	12	0	1	0	0	2	0
NM_008140	chr9	107674437	107679634	-	2276	1	Gnat1|Gnat-1|Ird1|Ird2|Tralpha|irdc|irdr|transducin|-|9 F1|9 58.86 cM|protein-coding	0	2	0	0	0	0	1	0	0	0	0	0	2	2	0	0	0	0	0	0	0	1	3	0	1	1	3	0
NM_008141	chr3	108093066	108101430	+	1764	1	Gnat2|AW490837|Gnat-2|Gt-2|Tcalpha|-|3 F2.3|3 46.83 cM|protein-coding	0	0	1	1	2	0	2	0	0	1	0	0	0	0	0	1	0	1	0	0	2	1	3	1	1	1	0	1
NM_001081143	chr5	17962570	18019668	+	1165	1	Gnat3|Ggust|Gtn|-|5|5 A3|protein-coding	0	0	0	0	0	0	0	0	0	0	0	0	0	0	0	0	0	0	0	0	0	0	0	0	0	0	0	1
NM_010311	chr10	74967177	75016906	+	3512	1	Gnaz|AI847979|Gz|-|10 C1|10 38.48 cM|protein-coding	7	14	2	4	2	1	15	2	12	12	15	29	15	11	6	6	6	6	4	11	1	1	8	15	23	1	6	15
NM_008142	chr4	155491361	155559269	+	3129	1	Gnb1|AA409223|C77571|Gnb-1|-|4 E2|4 86.17 cM|protein-coding	2125	2173	2992	2468	2361	1976	2408	1946	2481	2865	2927	2613	3150	3151	2036	2694	2446	2400	2634	1987	2580	2230	1087	2506	1983	1805	2711	1944
NR_104347	chr16	18498871	18566680	+	3683	1	Gnb1l|ESTM55|Gm16314|Me49f07|Wdr14|Wdvcf|-|16 A3|16 11.46 cM|protein-coding	89	60	44	18	74	69	80	57	85	95	100	72	75	73	64	94	58	50	58	56	40	58	45	69	62	46	61	54
NM_010312	chr5	137528127	137533306	-	1644	1	Gnb2|Gnb-2|-|5 G2|5 76.54 cM|protein-coding	2241	2078	2164	1556	1919	1549	2211	2145	2407	2695	2908	2564	3214	2962	2392	3074	2748	2662	2667	2107	2578	2332	1247	2312	1984	1634	2298	1913
NM_013530	chr6	124834240	124840275	-	1834	1	Gnb3|Gnb-3|-|6 F2|6 59.17 cM|protein-coding	0	0	2	3	0	0	0	1	1	2	2	3	7	2	0	1	3	0	1	1	0	0	0	6	0	5	4	7
NM_001348104	chr3	32578587	32616590	-	7981	1	Gnb4|6720453A21Rik|G(beta)4|-|3|3 A3|protein-coding	54	33	45	31	71	39	44	25	56	70	51	49	56	56	32	84	35	39	57	23	43	25	18	71	52	15	43	20
NR_073186	chr9	75314068	75345923	+	2407	1	Gnb5|GBS|Gbeta5|flr|-|9 D|9 42.3 cM|protein-coding	85	61	52	15	38	37	37	21	72	86	46	44	60	50	43	42	37	52	36	17	37	11	54	161	83	42	75	79
NM_001190414	chr4	44034075	44072717	-	5596	1	Gne|2310066H07Rik|DMRV|GLCNE|IBM2|NM|Uae1|-|4|4 B1|protein-coding	401	407	185	68	540	434	281	242	426	541	446	316	495	410	222	331	293	256	272	140	250	200	174	399	320	143	339	246
NM_025277	chr4	59035156	59041899	+	1115	1	Gng10|AV006524|-|4 B3|4 32.36 cM|protein-coding	1142	1146	888	639	834	725	1325	982	1172	1428	1228	1450	1213	1589	903	1141	897	841	1542	1174	1520	1267	447	1117	933	627	969	709
NM_025331	chr6	4003987	4008446	+	833	1	Gng11|0610037B21Rik|-|6|6 A1|protein-coding	0	0	0	0	0	0	1	0	0	0	0	0	2	0	6	2	3	1	0	6	0	0	0	6	0	0	1	0
NM_001177560	chr6	66896397	67021361	+	4257	1	Gng12|2010305F15Rik|AA536815|AI115529|AI314170|AI842738|-|6 C1|6 30.68 cM|protein-coding	822	675	564	486	649	560	780	572	1005	1278	726	968	926	1293	996	1231	1287	1183	909	592	913	648	507	1551	1011	1321	2474	1557
NM_022422	chr17	25717172	25719102	+	409	1	Gng13|1500031D04Rik|AB030194|Ggamma13|-|17|17 A3.3|protein-coding	0	0	0	0	0	2	0	3	0	0	0	1	4	2	2	1	3	0	2	0	0	0	0	0	0	0	0	0
NM_010315	chr14	19872559	19977249	-	3820	1	Gng2|-|-|14 A3|14 11.17 cM|protein-coding	1922	1690	1122	542	589	536	1085	796	2054	2253	1390	1608	1026	1537	1551	1829	1488	1423	1650	997	1475	1009	479	1363	1199	629	1072	776
NM_010316	chr19	8836929	8839246	-	1694	1	Gng3|-|-|19 A|19 5.76 cM|protein-coding	88	63	79	44	51	42	36	32	98	151	107	114	85	133	60	74	82	55	76	31	77	65	33	88	56	41	89	57
NM_010317	chr13	13784307	13827895	+	3194	1	Gng4|-|-|13 A1|13 5.29 cM|protein-coding	0	0	0	1	0	0	0	1	1	4	1	4	6	3	3	0	5	9	4	1	0	0	0	1	0	0	1	0
NR_153764	chr16	22294988	22295459	+	471	1	Gng5-ps|Gm15776|-|16 B1|16|pseudo	6	0	4	1	0	2	10	1	4	9	1	9	2	6	2	5	4	4	8	0	4	3	0	6	3	3	8	4
NM_010318	chr3	146499836	146505543	+	530	1	Gng5|G(y)5|-|3|3 H2|protein-coding	137	137	153	109	134	129	187	175	186	171	236	224	266	280	163	256	196	200	234	207	255	208	135	207	158	210	244	184
NM_010319	chr10	80948624	81014925	-	3356	1	Gng7|AI840417|-|10 C1|10 39.72 cM|protein-coding	125	74	89	35	78	40	95	61	94	105	138	125	81	66	46	63	60	37	54	22	36	22	20	66	49	29	68	47
NM_010320	chr7	16891786	16895435	+	914	1	Gng8|G(y)8|-|7 A2|7 9.15 cM|protein-coding	0	0	0	0	0	0	0	0	0	6	0	0	1	0	3	0	1	3	4	3	2	0	0	3	0	0	2	2
NM_010314	chr6	3994008	3997436	+	962	1	Gngt1|G(y)1|Gng1|-|6|6 A1|protein-coding	0	0	0	0	0	0	0	0	0	0	0	0	0	0	0	0	0	0	0	0	0	0	0	0	0	0	0	0
NM_001284393	chr11	95842295	95845731	+	568	1	Gngt2|AV096488|-|11 D|11 59.01 cM|protein-coding	406	426	213	123	202	176	324	342	389	437	548	508	541	686	186	324	232	184	557	416	528	459	124	378	309	253	413	260
NM_008136	chr17	35979955	35989462	+	2730	1	Gnl1|Gna-rs1|Gnal1|-|17 B1|17 18.82 cM|protein-coding	404	368	691	451	579	460	357	370	504	543	668	502	590	572	477	609	530	377	454	276	412	301	227	527	486	401	667	492
NM_145552	chr4	125030014	125055382	+	2332	1	Gnl2|BC003262|HUMAUANTIG|Ngp-1|-|4|4 D2.2|protein-coding	656	595	823	662	1072	895	567	644	742	829	606	691	546	809	581	859	654	640	520	383	481	383	241	680	559	372	596	464
NM_153547	chr14	31012433	31019131	-	1909	1	Gnl3|Ns|-|14 B|14 19.09 cM|protein-coding	375	350	899	806	1616	1221	565	509	416	468	264	350	236	333	297	593	387	478	235	162	252	193	135	397	325	310	486	323
NM_198110	chrX	150983133	151017322	-	4859	1	Gnl3l|BC020354|-|X|X F3|protein-coding	410	368	469	318	549	462	301	239	460	621	319	431	401	461	275	307	313	322	316	214	356	266	221	644	366	201	401	300
NM_010321	chr17	46725664	46729165	-	1024	1	Gnmt|-|-|17 22.9 cM|17 C|protein-coding	26	20	18	7	32	33	13	8	21	17	23	19	25	22	14	19	5	14	9	5	14	5	15	46	31	6	10	15
NM_010322	chr8	124863033	124890057	+	2966	1	Gnpat|AU019525|D1Ertd819e|DHAPAT|-|8 E2|8 72.81 cM|protein-coding	1077	990	692	350	914	792	910	799	1453	1476	1432	1156	1482	1388	1163	1638	1281	1307	1244	977	1246	1029	406	1018	818	623	966	780
NM_011937	chr18	38327537	38338993	-	2291	1	Gnpda1|GNPDA|Gnp1|Gnpi|oscillin|-|18|18 B3|protein-coding	527	531	174	62	65	80	309	217	726	868	889	821	714	754	679	953	683	758	803	532	725	495	234	608	482	491	724	542
NM_001038015	chr5	69575001	69592304	-	1849	1	Gnpda2|4921523I18Rik|4933412A11Rik|BB189630|GNPDA|Gnp2|Sb52|mKIAA4008|-|5|5 C3.1|protein-coding	228	248	133	46	115	97	189	109	304	432	218	213	204	220	174	283	225	153	204	162	192	144	56	254	188	97	175	143
NM_019425	chr14	45376421	45388796	-	2528	1	Gnpnat1|AU017428|AU040593|EMeg32|Gpnat1|Gsnpat|-|14|14 C1|protein-coding	77	84	74	48	142	126	99	72	117	154	60	77	54	88	101	121	76	81	57	35	48	48	49	115	73	44	87	77
NM_001004164	chr10	88379268	88447323	+	5319	1	Gnptab|EG432486|-|10|10 C1|protein-coding	640	577	415	180	963	783	722	662	962	1066	1095	1041	1714	1525	736	842	946	957	1554	1308	1656	1552	535	1500	1167	1438	2690	1815
NM_001346737	chr17	25234296	25240140	-	1287	1	Gnptg|6430527N14Rik|A830081F19|AU067667|AU067744|Mdcp1|Tce7|-|17|17 A3.3|protein-coding	407	379	381	293	411	362	454	446	539	648	777	655	870	786	475	709	564	471	559	339	533	442	199	576	413	430	729	507
NM_008145	chr14	67745181	67749436	+	564	1	Gnrh1|Gnrh|Gnrh2|LHRH|Lhrh1|Lnrh|hpg|-|14|14 D1|protein-coding	9	12	1	0	16	5	13	4	8	14	19	12	40	35	19	26	18	18	18	16	26	23	3	11	11	11	15	17
NM_001310653	chr5	86184558	86197901	-	1524	1	Gnrhr|-|-|5 E1|5 43.56 cM|protein-coding	0	0	1	0	0	0	0	0	2	0	0	0	0	0	0	0	0	0	0	0	0	0	0	0	0	0	0	0
NM_029364	chr10	121365090	121397254	+	3848	1	Gns|2610016K11Rik|AU042285|C87209|G6S|N28088|-|10|10 D2|protein-coding	7135	6897	6324	4468	5750	5276	5598	5444	8194	9313	8889	8591	7370	8120	6196	7431	6237	5964	7623	5940	6933	5674	4458	7494	6759	6685	8724	7741
NM_029793	chr2	39016156	39065541	-	4843	1	Golga1|0710001G09Rik|2210418B03Rik|AW107649|Golgi97|awag|golgin-97|-|2|2 B|protein-coding	482	430	200	86	360	246	356	289	672	726	476	481	495	475	246	423	253	337	470	358	507	303	155	439	327	232	429	309
NM_133852	chr2	32288326	32307913	+	4332	1	Golga2|AW555139|GM130|-|2|2 B|protein-coding	937	919	920	510	990	744	683	804	1283	1311	1383	1127	1747	1516	995	1407	1274	1160	1263	811	1188	993	402	1078	980	736	1197	979
NM_001347389	chr5	110176857	110226469	+	8069	1	Golga3|5330413L04|5430416E01Rik|AI449376|AW490576|G1-499-14|Mea-2|Mea2|Mea2/Golga3|repro27|-|5 F|5 53.36 cM|protein-coding	583	630	627	381	798	584	459	543	867	1036	853	745	1084	1118	572	634	796	736	765	512	763	581	242	752	640	469	890	714
NM_018748	chr9	118506318	118582519	+	7506	1	Golga4|AI225887|AU019508|Olp-1|-|9|9 F3|protein-coding	974	914	1272	798	1350	941	701	967	1428	1623	1213	1127	1305	1677	1033	1334	1349	1313	1285	812	1300	949	493	1349	1193	912	1536	1283
NM_001199004	chr12	102469134	102497907	+	2815	1	Golga5|Ret-II|-|12|12 E|protein-coding	524	512	347	189	467	372	367	334	758	793	651	651	589	722	498	584	471	448	546	363	473	347	196	535	475	345	630	443
NM_020585	chr8	23241326	23257080	-	2024	1	Golga7|AB041568|C130038N16Rik|GCP16|GOLGA3AP1|HSPC041|R75586|-|8|8 A2|protein-coding	380	368	262	245	391	291	371	279	455	565	429	456	425	496	464	494	483	422	396	281	369	310	155	464	332	268	480	370
NM_001141983	chr19	42247578	42270348	+	2823	1	Golga7b|4933417O08Rik|AI839934|-|19|19 C3|protein-coding	0	0	0	0	0	0	1	3	3	1	3	4	10	1	0	8	2	3	0	0	1	0	0	0	3	1	0	2
NM_030035	chr16	36885011	36933085	+	11001	1	Golgb1|4930428L02Rik|628101|6330407A06Rik|AU042952|C130074L01Rik|F730017E11Rik|Gm6840|mKIAA4151|-|16|16 B3|protein-coding	1722	1592	1286	696	1168	812	1018	1271	2390	2969	2288	1991	2274	2768	1662	1901	1788	1899	2383	1395	1964	1457	703	1902	1641	1065	2261	1595
NM_001291069	chr3	75876183	75956949	-	4533	1	Golim4|3110027H23Rik|GIMPC|GPP130|Golph4|P138|-|3|3 E3|protein-coding	332	303	279	150	423	280	357	326	475	562	366	367	352	464	507	638	589	469	440	367	435	413	145	421	379	199	346	294
NM_027307	chr13	59634996	59675784	-	3680	1	Golm1|2310001L02Rik|AW125446|D030064E01Rik|GP73|Golph2|PSEC0257|-|13|13 B2|protein-coding	6156	5926	5141	3237	3549	3338	3894	3857	6574	7499	6582	6177	7159	7235	5738	5941	6236	5348	6987	5464	6713	5750	2807	5793	5446	3266	5060	4049
NM_025673	chr15	12321496	12351267	+	2602	1	Golph3|4733401N08Rik|5730410D03Rik|AW413496|-|15|15 A1|protein-coding	790	762	1160	1056	903	788	777	617	1179	1219	752	933	792	1043	732	847	851	771	757	528	706	626	491	1124	894	576	992	771
NM_146133	chr3	95588934	95619247	+	2834	1	Golph3l|2010204I15Rik|AU015439|AW549227|C77637|Gpp34r|-|3|3 F2.1|protein-coding	469	410	311	163	315	226	446	270	620	726	481	457	510	591	232	427	308	287	331	224	353	290	169	432	359	234	486	331
NM_026680	chr1	133309823	133323026	+	1835	1	Golt1a|0610012C01Rik|Kiss1|metastatin|-|1|1 E4|protein-coding	0	0	0	0	0	0	0	0	0	0	0	2	0	0	0	0	0	0	0	0	0	0	0	1	0	0	0	5
NM_025872	chr6	142387243	142403858	+	2789	1	Golt1b|2310061A22Rik|AA407874|AU024291|CGI-141|-|6|6 G2|protein-coding	617	574	558	336	865	715	994	747	901	1055	864	1094	752	1100	847	1139	710	619	588	547	533	473	283	726	524	383	673	420
NM_001242372	chr3	88835231	88910099	+	7549	1	Gon4l|1500041I23Rik|2610100B20Rik|3632445O20Rik|5430404N14Rik|AA387005|-|3|3 F1|protein-coding	944	754	677	437	945	746	734	728	1124	1267	1421	1030	1581	1239	787	1074	846	892	965	717	889	714	309	885	834	521	920	731
NM_001142938	chr12	102753275	102757810	-	1158	1	Gon7|-|-|12|12 E|protein-coding	76	48	36	23	45	28	73	53	70	91	61	45	90	66	54	87	60	61	70	42	62	51	19	59	74	32	85	41
NM_001199272	chr10	52337024	52382124	-	4306	1	Gopc|2210402P09Rik|AI844555|CAL|FIG|GOPC1|PIST|-|10|10 B3|protein-coding	779	746	489	292	545	382	507	400	971	1150	691	759	671	733	335	485	404	389	639	396	518	385	231	675	547	350	697	472
NR_132627	chr1	163384903	163403669	-	2679	1	Gorab|NTKL-BP1|SCYL1-BP1|Scyl1bp1|-|1|1 H2.1|protein-coding	109	87	138	53	120	85	89	80	136	175	113	106	105	118	106	111	131	77	108	62	81	72	33	98	64	71	88	84
NM_028976	chr9	119925673	119937558	-	3472	1	Gorasp1|5430411C10Rik|GOLPH5|GRASP65|P65|-|9|9 F3|protein-coding	797	676	398	252	702	519	700	574	920	986	968	807	925	865	544	870	613	580	697	456	652	477	260	747	644	373	810	520
NR_027343	chr2	70661509	70691725	+	2473	1	Gorasp2|0610011A07Rik|2410043M02Rik|5730520M13Rik|9430094F20Rik|AW552058|GOLPH2|GRASP55|GRS2|p59|-|2|2 C2|protein-coding	1016	983	1099	762	1812	1486	1479	1204	1348	1510	1155	1084	1242	1332	828	1253	1009	1038	742	621	871	713	488	1177	936	678	1092	786
NM_016810	chr11	76726602	76763578	-	4277	1	Gosr1|AI414660|AI426320|BB145494|GOS-28|GOSRI|GS28|-|11|11 B5|protein-coding	834	781	1013	586	886	711	504	502	1127	1232	1032	919	1081	1041	690	862	783	806	856	498	727	546	351	844	691	508	854	595
NM_019650	chr11	103676849	103697723	-	3083	1	Gosr2|2310032N09Rik|C76855|Gs27|SNARE|membrin|-|11 E1|11 67.43 cM|protein-coding	1031	1034	1054	841	1106	846	861	826	1342	1474	1483	1232	1608	1346	1016	1204	1041	1010	1021	692	920	766	455	1286	983	659	1199	895
NM_010324	chr19	43499753	43524605	-	2046	1	Got1|AI789014|Got-1|cAspAT|cCAT|-|19 C3|19 36.67 cM|protein-coding	308	336	300	179	470	372	339	283	444	538	682	551	590	698	400	684	524	624	484	344	502	392	325	805	564	634	1016	743
NM_029674	chr8	27197459	27202547	-	1345	1	Got1l1|1700083M11Rik|-|8|8 A2|protein-coding	0	0	0	0	0	0	0	0	0	0	0	0	1	0	0	1	0	0	0	0	1	1	0	0	1	0	0	0
NM_010325	chr8	95864133	95888401	-	2373	1	Got2|AL022787|FABP-pm|Got-2|Kyat4|mAspAT|-|8 D1|8 47.79 cM|protein-coding	299	280	329	261	657	503	456	474	436	424	471	470	532	617	371	499	436	498	470	395	471	488	217	535	416	299	510	347
NM_010326	chr11	70639122	70643986	+	4656	1	Gp1ba|GP-Ib alpha|GPIba|GPIbalpha|-|11 B3|11 43.2 cM|protein-coding	189	152	148	83	82	83	119	57	239	300	130	175	153	218	159	190	153	87	120	65	124	64	22	159	122	45	107	68
NM_001001999	chr16	18620319	18622403	-	2082	1	Gp1bb|-|-|16 A3|16 11.53 cM|protein-coding	9	3	14	7	2	2	31	7	11	8	8	10	11	8	10	11	2	5	5	3	6	6	8	25	6	0	15	1
NM_025989	chr7	119442537	119459272	-	1972	1	Gp2|2310037I18Rik|AV060639|-|7 F2|7 63.88 cM|protein-coding	0	0	0	0	0	0	0	0	0	0	0	0	0	0	0	0	0	0	0	0	0	0	0	0	0	0	0	0
NM_008148	chr16	30307685	30310781	-	2195	1	Gp5|GPV|-|16|16 B2|protein-coding	2	2	3	0	0	0	3	1	2	2	5	1	2	0	3	10	0	3	3	2	4	1	0	0	1	0	2	0
NM_001163014	chr7	4368713	4397744	-	1142	1	Gp6|9830166G18Rik|Gm469|Gpvi|-|7|7 A1|protein-coding	0	0	0	0	0	0	0	0	0	0	0	0	0	0	0	0	0	0	0	0	0	0	0	0	0	1	0	0
NM_018762	chr6	87778070	87779762	+	873	1	Gp9|Cd42|GPIX|-|6 D1|6 39.13 cM|protein-coding	342	326	265	163	148	117	118	100	323	320	256	169	263	196	179	231	132	80	481	321	347	303	63	168	189	26	35	32
NM_001360925	chr1	166130221	166166510	+	2369	1	Gpa33|2010310L10Rik|2210401D16Rik|BB116197|mA33|-|1 H2.3|1 73.49 cM|protein-coding	6	7	0	0	0	0	1	2	6	9	4	5	3	5	0	3	2	2	6	4	1	6	0	10	4	2	3	9
NM_010331	chr15	76331294	76334899	+	2022	1	Gpaa1|C80044|mGAA1|-|15|15 D3|protein-coding	1045	1012	1136	729	1478	1250	1730	1613	1499	1538	2165	1770	2383	2166	1468	2389	1542	1647	1489	1194	1453	1472	588	1196	1073	824	1175	812
NM_026177	chr14	76086232	76110815	-	5438	1	Gpalpp1|1200011I18Rik|Kiaa1704|-|14|14 D3|protein-coding	579	565	465	306	578	476	445	375	805	867	553	651	534	760	442	579	583	614	625	395	559	343	251	610	537	290	667	468
NM_008149	chr19	55067636	55099477	-	5933	1	Gpam|GPAT|GPAT-1|GPAT1|P90|-|19 D2|19 50.81 cM|protein-coding	921	852	328	128	676	491	566	525	1175	1328	1129	870	1126	901	874	1123	970	1019	756	465	582	439	229	689	668	305	623	458
NM_001128597	chr17	35121496	35124815	+	1501	1	Gpank1|Bat-4|Bat4|D17H6S54E|G5|-|17 B1|17 18.59 cM|protein-coding	129	95	55	45	111	83	92	100	126	117	173	104	199	171	80	129	87	72	110	67	122	92	43	77	61	79	124	103
NM_001081089	chr2	127425199	127436092	+	2604	1	Gpat2|A530057A03Rik|Gm116|xGPAT1|-|2|2 F1|protein-coding	7	27	25	2	10	3	10	15	16	15	44	26	46	34	8	42	25	41	17	19	12	13	17	38	15	25	49	16
NM_172715	chr5	100846229	100899102	+	2862	1	Gpat3|1-AGPAT|1-AGPAT 9|4933407I02Rik|4933408F15|A230097K15Rik|Agpat9|GPAT-3|mGPAT3|-|5|5 E4|protein-coding	0	0	1	2	4	2	0	1	2	3	2	6	1	2	0	2	3	4	0	0	0	2	3	9	5	1	6	0
NM_018743	chr8	23172946	23208453	-	3929	1	Gpat4|AU041707|AW545732|Agpat6|Tsarg7|-|8|8 A2|protein-coding	891	868	1033	748	1357	932	849	800	1156	1244	1214	1028	1476	1275	974	1355	1075	1039	885	616	861	734	282	1027	797	533	961	702
NM_026181	chr7	35276544	35318440	-	3035	1	Gpatch1|1300003A17Rik|ECGP|Gpatc1|-|7|7 B2|protein-coding	326	274	166	88	286	227	194	185	354	371	294	308	273	354	208	310	205	232	310	182	223	209	83	299	223	166	293	209
NM_181649	chr17	78835516	78848308	+	4195	1	Gpatch11|2310002B06Rik|C80922|Ccdc75|L26697|-|17|17 E3|protein-coding	142	141	79	39	102	98	94	118	184	170	189	152	267	159	95	111	99	83	142	104	157	125	36	123	93	78	128	104
NR_151741	chr1	187215511	187351429	+	4658	1	Gpatch2|5830433G22Rik|5830436K05Rik|AI427714|AI447508|AW107440|AW491060|Gpatc2|-|1|1 H5|protein-coding	426	391	237	160	442	378	332	329	476	574	486	448	519	476	349	439	446	363	376	258	298	228	109	345	337	197	382	261
NM_001324488	chr12	86241858	86291785	+	4250	1	Gpatch2l|1700020O03Rik|4732487G21Rik|A630090I05Rik|Kiaa1152|-|12|12 D2|protein-coding	950	861	1110	601	811	715	705	779	1232	1431	1427	1271	1389	1342	841	992	910	888	1051	699	931	736	281	801	708	347	747	599
NM_172876	chr4	133574745	133584242	+	1994	1	Gpatch3|D930035B09Rik|Gpatc3|-|4|4 D2.3|protein-coding	260	236	339	250	317	228	204	198	321	341	291	282	285	392	244	356	340	269	239	150	255	216	102	240	205	145	266	206
NM_001286857	chr3	88043106	88055994	+	2240	1	Gpatch4|2610029K21Rik|Gpatc4|-|3|3 F1|protein-coding	60	50	135	98	429	257	105	98	52	60	44	44	76	62	51	135	124	124	51	36	43	57	36	84	62	57	108	88
NM_001159492	chr11	102475916	102556158	-	6819	1	Gpatch8|5430405G24Rik|AU018890|Fbm1|Gpatc8|mKIAA0553|-|11|11 D-E1|protein-coding	1538	1452	1114	737	1187	870	1062	891	1906	2057	1786	1558	1732	1665	1185	1445	1283	1167	1370	880	1317	940	431	1217	1186	709	1259	924
NM_174985	chr1	74278600	74279589	+	988	1	Gpbar1|BG37|GPCR|GPR131|M-BAR|TGR5|-|1 C3|1 38.53 cM|protein-coding	0	0	0	0	0	0	0	1	0	0	0	1	0	1	0	0	0	1	0	1	0	0	0	0	1	0	0	0
NM_028487	chr13	111425680	111490127	-	3695	1	Gpbp1|1700034P14Rik|AU019836|D230035M11Rik|Gpbp|mGPBP|-|13|13 D2.2|protein-coding	939	901	1477	1210	1135	864	1097	773	1422	1721	857	1205	866	1431	773	996	883	886	846	602	929	701	363	1000	815	575	983	688
NM_029868	chr4	116557658	116593902	+	3594	1	Gpbp1l1|5330440M15Rik|BC002292|-|4|4 D1|protein-coding	1243	1176	861	545	684	538	752	667	1561	1838	1466	1395	1320	1448	993	1092	1086	1042	1243	848	1082	749	434	1218	896	641	1086	858
NM_016696	chr1	92831645	92860211	+	3597	1	Gpc1|AI462976|-|1|1 D|protein-coding	6	3	5	1	16	7	15	36	14	21	40	42	70	54	12	14	13	5	5	18	12	10	44	68	36	34	58	45
NM_172412	chr5	138273660	138279937	-	2501	1	Gpc2|2410016G05Rik|-|5|5 G2|protein-coding	910	780	325	98	327	219	427	518	966	977	1297	912	903	953	666	919	570	496	871	592	607	445	318	658	700	368	631	510
NM_016697	chrX	52272427	52613974	-	2258	1	Gpc3|OCI-5|-|X|X A5|protein-coding	0	1	2	0	0	0	0	1	0	0	0	1	0	0	15	4	1	0	0	0	0	0	0	0	2	0	0	2
NM_008150	chrX	52053018	52164923	-	2314	1	Gpc4|9530073D23Rik|AF311610|AI385680|AI661372|K-glypican|-|X A5|X 28.33 cM|protein-coding	1	1	10	9	10	12	0	10	31	16	6	21	4	6	33	21	11	2	1	0	0	0	32	123	61	15	26	25
NM_175500	chr14	115092215	116525192	+	2875	1	Gpc5|A230034F01Rik|-|14|14 E4|protein-coding	0	0	0	0	1	0	0	0	0	2	0	1	9	0	0	2	0	0	1	0	0	0	0	2	0	0	0	0
NM_011821	chr14	116925297	117979529	+	6739	1	Gpc6|-|-|14|14 E4|protein-coding	0	0	0	0	4	5	6	2	7	10	5	13	0	1	5	5	0	1	0	5	0	0	7	42	19	1	7	7
NM_001355650	chr2	132529082	132578248	-	3699	1	Gpcpd1|2310004G06Rik|2310032D16Rik|AU015213|Gde5|Prei4|mKIAA1434|-|2 F2|2|protein-coding	1102	990	1174	929	702	576	787	640	1335	1661	1275	1499	887	1330	999	1188	966	836	1151	714	896	577	301	1052	784	621	1243	837
NM_010271	chr15	99717587	99725014	+	2788	1	Gpd1|AI747587|GPD-C|GPDH-C|Gdc-1|Gdc1|-|15 F1|15 56.13 cM|protein-coding	238	232	413	226	397	365	265	182	214	240	200	169	79	125	115	178	67	53	72	58	58	52	111	222	148	78	93	75
NM_175380	chr9	114899339	114933987	-	4383	1	Gpd1l|2210409H23Rik|D9Ertd660e|-|9 F3|9 65.47 cM|protein-coding	1312	1280	623	293	783	648	1122	915	1785	1942	2211	1946	2120	2045	1500	1747	1491	1393	2019	1347	1758	1448	538	1372	1095	536	1163	861
NM_010274	chr2	57238382	57370719	+	5601	1	Gpd2|AA408484|AI448216|AU021455|AW494132|GPDH|Gdm1|Gpd-m|Gpdh-m|TISP38|-|2 C1.1|2 31.66 cM|protein-coding	97	96	119	113	155	132	135	88	117	165	175	149	153	167	120	146	125	148	85	78	82	94	106	193	172	174	375	263
NM_029771	chr5	139423179	139427800	+	2504	1	Gper1|6330420K13Rik|CMKRL2|Ceprl|FEG-1|GPCR-Br|Gper|Gpr30|-|5|5 G2|protein-coding	21	14	18	8	32	43	32	18	24	28	28	24	41	18	21	18	8	11	24	10	31	20	16	27	19	18	38	20
NM_130453	chr19	6226401	6227768	+	582	1	Gpha2|GPA2|zsig51|-|19|19 A|protein-coding	0	0	0	0	0	0	3	0	0	0	0	0	1	2	0	0	1	0	2	0	0	2	0	3	0	0	0	0
NM_175644	chr12	75411720	75416781	-	1609	1	Gphb5|OGH|Zlut1|-|12|12 C3|protein-coding	0	0	0	0	0	0	0	0	0	0	0	0	0	0	0	0	0	0	0	0	0	0	0	0	0	0	0	0
NM_145965	chr12	78226655	78684769	+	3275	1	Gphn|5730552E08Rik|AI662856|BC027112|C230040D23|GPH|GPHRYN|geph|-|12|12 C3|protein-coding	214	226	186	128	226	176	220	191	283	325	343	300	247	271	242	328	203	183	254	167	194	148	76	267	229	159	294	208
NM_008155	chr7	34201327	34230336	-	2867	1	Gpi1|Amf|Gpi|Gpi-1|Gpi-1r|Gpi-1s|Gpi-1t|Gpi1-r|Gpi1-s|Gpi1-t|Gpi1s|MF|NK|NK/GPI|Nlk|Org|Pgi|Phi|-|7 B1|7 19.46 cM|protein-coding	1173	1109	961	619	1551	1247	1681	1529	1561	1736	2192	1773	2129	1927	1701	2457	1843	1821	2020	1471	1872	1562	1168	2482	1851	2061	3023	2285
NM_001361294	chr15	75596630	75598213	+	402	1	Gpihbp1|1110002J19Rik|GPI-HBP1|-|15|15 D3|protein-coding	0	0	0	0	0	0	0	0	0	0	0	0	0	0	0	0	0	0	0	0	0	0	0	0	0	0	0	0
NM_173747	chrX	7697134	7710259	+	3560	1	Gpkow|4432411B18|DXErtd697e|DXImx41e|T54|-|X A1.1|X 3.47 cM|protein-coding	389	414	647	414	529	393	419	315	592	683	499	546	559	637	377	536	429	423	440	296	436	314	154	466	410	243	502	332
NM_008156	chr13	24943152	24991936	+	4631	1	Gpld1|6330541J12Rik|AW546131|-|13 A3.1|13 10.79 cM|protein-coding	334	382	272	147	446	330	249	247	468	526	408	431	510	454	351	374	393	343	290	186	261	203	192	399	405	220	364	247
NM_153581	chr8	54954728	55060878	+	3328	1	Gpm6a|Gpm6|M6A|-|8|8 B1.3|protein-coding	1	7	32	13	27	42	28	33	156	138	23	107	28	5	46	16	15	4	0	1	1	0	213	731	388	32	73	137
NM_001177961	chrX	166238943	166389033	+	4484	1	Gpm6b|AI593561|Gpm6|M6B|-|X|X F5|protein-coding	70	66	57	29	67	39	24	30	110	172	90	99	196	65	196	219	151	178	33	21	34	20	36	89	66	27	78	68
NM_133756	chr5	31494741	31512904	+	3128	1	Gpn1|2410004J02Rik|AI449615|MBDIN|NTPBP|Xab1|-|5|5 B1|protein-coding	294	330	356	203	521	398	348	298	443	463	473	381	506	507	279	415	353	378	299	173	310	229	138	350	276	195	302	264
NM_133884	chr4	133584373	133591735	+	1349	1	Gpn2|AI838661|Atpbd1b|R74630|-|4|4 D2.3|protein-coding	160	178	207	135	293	257	210	164	236	246	299	194	364	283	205	282	209	186	172	118	147	115	99	243	199	142	258	103
NM_024216	chr5	122372508	122382769	+	1392	1	Gpn3|A930018B01Rik|Atpbd1c|D5Ertd708e|-|5 F|5 62.33 cM|protein-coding	127	156	99	81	144	103	137	105	168	190	169	116	234	202	120	178	132	140	139	95	136	111	71	152	84	72	135	121
NM_053110	chr6	49036518	49058182	+	3785	1	Gpnmb|DC-HIL|Dchil|ipd|-|6 B2.3|6 23.82 cM|protein-coding	4	7	2	0	5	1	3	3	10	69	5	4	9	4	625	1221	654	674	0	3	3	6	258	720	354	1440	2381	1147
NM_146250	chr1	63182571	63214281	-	1793	1	Gpr1|-|-|1|1 C2|protein-coding	0	0	0	0	0	0	0	1	0	0	0	0	0	0	0	1	1	0	2	0	0	0	0	0	1	0	0	0
NM_001033360	chrX	57496668	57503757	-	5406	1	Gpr101|GPCR6|Gm365|-|X|X A6|protein-coding	0	0	0	0	0	0	0	0	0	1	0	0	0	0	0	0	0	0	0	0	0	1	0	0	0	0	0	0
NM_178760	chr2	31152316	31216567	+	3906	1	Gpr107|9930033D15Rik|AI790205|C530034M11|mKIAA1624|-|2|2 B|protein-coding	1141	1179	1142	667	1485	1123	1347	1195	1709	1831	2228	1723	2328	2047	1275	1513	1499	1283	1423	964	1264	979	442	1205	1005	693	1204	956
NM_030084	chr17	57234915	57247689	-	2123	1	Gpr108|1810015L19Rik|AA589464|C79132|Lustr2|-|17|17 D|protein-coding	1040	934	785	523	738	482	1080	967	1304	1554	1898	1414	2005	1594	783	1094	939	892	1359	913	1147	927	485	1052	936	771	1231	937
NM_181751	chrX	48667979	48674478	-	2265	1	Gpr119|-|-|X|X A5|protein-coding	0	0	0	0	0	0	0	0	0	0	0	0	0	0	0	0	0	0	0	0	0	1	0	0	0	0	3	0
NM_001359056	chr5	146582150	146585239	-	2467	1	Gpr12|Gpcr01|Gpcr12|Gpcr20|Gpcr21|-|5|5 G3|protein-coding	0	0	0	0	0	0	0	0	0	0	0	0	0	1	0	0	0	0	0	0	0	0	0	0	0	0	0	0
NM_019925	chr12	112850876	112860916	-	2434	1	Gpr132|G2a|-|12|12 F1|protein-coding	2	0	1278	1202	134	105	32	7	13	17	28	24	12	7	3	7	4	0	1	0	1	2	3	2	0	11	20	10
NM_181752	chr12	72067974	72071101	-	3125	1	Gpr135|PAFR|-|12|12 C3|protein-coding	3	5	2	0	1	1	0	0	2	4	4	0	6	4	9	0	13	1	1	0	6	5	0	2	0	6	7	1
NM_207220	chr19	6938057	6941193	-	1849	1	Gpr137|AI428855|-|19|19 A|protein-coding	823	806	448	269	495	408	856	565	1045	1132	1391	1218	960	1051	693	1074	673	562	1014	570	688	518	365	807	726	486	777	552
NR_003568	chr13	12614065	12650395	-	2934	1	Gpr137b-ps|2310041G17Rik|-|13|13 A1|pseudo	683	720	458	232	186	123	406	279	1019	1282	992	828	696	778	992	1391	1008	934	774	503	541	367	379	841	757	728	1280	985
NM_031999	chr13	13357620	13393624	-	2972	1	Gpr137b|AI788917|AU016435|AW546472|C730041E01|C80550|C80741|D13Abb1e|Tm7sf1|-|13 A1|13 5.24 cM|protein-coding	565	465	331	132	95	85	217	173	705	856	592	480	396	367	795	1071	728	597	413	248	251	174	209	575	514	514	946	750
NM_027518	chr14	45219717	45280976	+	2435	1	Gpr137c|6330416L11Rik|Gm908|TM7SF1L2|-|14|14 C1|protein-coding	22	12	2	0	5	0	4	7	13	12	25	47	19	22	10	23	9	22	6	14	13	20	13	17	19	23	40	28
NM_001024138	chr7	119140749	119184538	-	4772	1	Gpr139|GPRg1|Gm495|PGR3|-|7|7 F2|protein-coding	0	0	0	0	0	0	0	0	0	0	0	0	0	2	0	0	0	0	0	0	0	0	0	0	0	0	0	0
NM_181754	chr13	19749682	19824257	-	3426	1	Gpr141|PGR13|-|13|13 A2|protein-coding	0	4	2	1	1	1	0	0	6	3	2	2	0	0	0	0	0	0	0	0	0	1	1	0	0	0	0	0
NM_175688	chr13	19727417	19732951	-	2769	1	Gpr141b|A530099J19Rik|Karma|-|13|13 A2|protein-coding	0	0	0	0	0	1	0	0	0	0	0	0	0	0	0	1	0	1	0	0	0	0	0	0	0	0	0	0
NM_181749	chr11	114798924	114806745	+	1094	1	Gpr142|PGR2|-|11|11 E2|protein-coding	0	0	0	0	0	0	0	0	0	0	0	0	0	0	0	0	0	0	0	0	0	0	0	0	0	0	0	0
NM_010951	chrX	152781921	152808646	+	1640	1	Gpr143|Oa1|-|X F3|X 68.46 cM|protein-coding	0	0	0	0	0	0	0	0	1	0	0	0	0	0	0	0	0	0	0	0	0	0	0	0	0	0	0	0
NM_030258	chr5	139380639	139396415	+	4095	1	Gpr146|BC003323|D830046C22Rik|PGR8|-|5|5 G2|protein-coding	1767	1708	4083	2488	2083	1861	1835	1678	2557	2644	3378	2832	2938	2482	1013	1512	867	922	1261	760	1080	752	625	1506	1231	947	1489	1158
NM_001356525	chr3	62529430	62605440	-	4309	1	Gpr149|9630018L10Rik|Ieda|PGR10|R35|-|3|3 E1|protein-coding	0	0	1	0	0	0	0	0	1	0	1	0	0	0	0	0	0	0	0	0	0	0	0	2	0	0	0	0
NM_001162955	chr16	58716643	58718872	-	2227	1	Gpr15|4933439K08Rik|-|16|16 C1.2|protein-coding	2	5	2	1	9	3	6	3	4	4	7	8	9	17	0	2	0	1	1	1	6	1	0	4	0	0	1	0
NM_175495	chr13	76054851	76056996	-	2143	1	Gpr150|C030001A19Rik|PGR11|-|13|13 C1|protein-coding	51	37	18	21	17	12	20	11	24	24	12	16	13	19	22	30	32	26	20	12	19	16	5	14	9	4	5	1
NM_181543	chr18	42577881	42579652	-	1769	1	Gpr151|C130082O03Rik|GalRL|PGR7|nGPCR-2037|-|18|18 B3|protein-coding	6	3	3	0	7	3	0	1	2	5	2	3	6	0	2	6	0	1	0	2	8	1	0	3	3	0	2	2
NM_206973	chr19	4139799	4145740	+	3920	1	Gpr152|A930009H15Rik|Gm673|-|19|19 A|protein-coding	3	1	16	14	5	2	0	7	2	3	15	6	4	6	0	1	0	0	0	0	4	0	3	2	3	0	0	0
NM_178406	chr4	152274362	152285337	+	3769	1	Gpr153|1110065N12Rik|AI449320|PGR1|-|4|4 E2|protein-coding	5	11	11	7	15	8	9	4	30	23	65	43	97	55	88	129	68	33	13	17	15	16	19	47	19	87	159	96
NM_001276443	chr2	73341506	73386480	-	5003	1	Gpr155|1110017O10Rik|DEPDC3|F730029F15Rik|PGR22|-|2|2 C3|protein-coding	3425	3141	1777	907	331	342	1217	1319	4119	4784	2833	2941	2329	2894	2326	2494	2170	2010	2957	1978	2287	1640	885	2539	2200	976	2000	1467
NM_153394	chr16	37916496	38007529	+	4571	1	Gpr156|Gababl|-|16|16 B3|protein-coding	0	0	0	1	3	3	0	0	1	0	0	1	0	0	0	4	0	1	1	0	0	1	1	0	0	4	0	0
NM_177366	chr4	150087503	150105927	+	4756	1	Gpr157|F730108M23Rik|-|4|4 E2|protein-coding	1797	1471	438	125	394	416	830	849	1894	1896	1982	1728	1473	1532	1433	1931	1399	1277	1143	680	834	571	552	1278	1232	846	1485	1155
NM_001004761	chr2	21367567	21830542	+	7128	1	Gpr158|5330427M13Rik|mKIAA1136|-|2|2 A3|protein-coding	1	4	0	0	0	1	1	0	0	0	0	2	0	0	2	2	2	0	0	1	0	0	0	0	0	0	0	0
NM_001286994	chr3	30855950	30897194	+	2211	1	Gpr160|1700025D19Rik|GPCR150|-|3|3 A3|protein-coding	641	519	186	71	74	70	542	338	916	1071	1411	1228	1340	1351	641	831	843	691	1024	598	882	633	193	510	491	342	555	413
NM_001310429	chr1	165295766	165326745	+	6790	1	Gpr161|Gm208|Gm208Gpr|vl|-|1 H2.2|1 72.64 cM|protein-coding	0	0	0	0	1	0	0	0	0	1	3	0	7	0	0	2	3	0	2	1	4	0	0	0	2	1	0	0
NM_013533	chr6	124858445	124863983	-	2734	1	Gpr162|A-2|BC031437|Grca|-|6 F2|6 59.17 cM|protein-coding	396	319	87	19	33	36	85	60	599	600	973	521	411	406	123	327	129	163	544	306	279	172	133	437	463	649	1029	957
NM_029536	chrX	96713468	96719388	+	3187	1	Gpr165|6530406P05Rik|-|X C3|X|protein-coding	1856	1594	424	153	78	60	192	187	1547	1446	763	759	495	616	2170	1923	2440	2294	634	280	519	338	234	578	704	32	85	44
NM_001025381	chr18	31942999	31949636	-	5189	1	Gpr17|AI853548|-|18 B1|18|protein-coding	0	0	2	0	2	0	0	0	0	2	0	1	7	0	2	0	14	1	0	1	2	1	0	0	0	0	0	0
NM_173398	chr3	59096448	59101821	-	2221	1	Gpr171|A630006E05|F730001G15Rik|H963|-|3|3 D|protein-coding	0	0	0	0	1	0	0	0	1	2	0	1	0	0	0	0	0	0	1	0	0	0	0	0	0	0	0	0
NM_001359449	chrX	152343599	152368718	-	4875	1	Gpr173|3230401K02Rik|Sreb3|-|X|X F3|protein-coding	0	0	0	1	0	0	3	0	1	3	0	0	0	0	0	1	0	1	0	0	1	0	1	2	0	0	0	4
NM_001358747	chrX	107255878	107296769	+	5200	1	Gpr174|Gm376|Lypsr3|-|X|X D|protein-coding	0	0	0	0	0	0	0	0	1	1	0	0	0	0	0	0	0	0	0	0	0	0	0	3	0	1	1	0
NM_201367	chr2	118277098	118373419	-	3906	1	Gpr176|Gm1012|-|2|2 E5|protein-coding	0	0	0	0	1	0	0	0	3	1	0	2	0	0	6	1	1	5	0	0	0	0	0	6	6	3	1	5
NM_001081220	chr11	97332110	97352356	-	9281	1	Gpr179|5330439C02Rik|Gpr158l1|-|11|11 D|protein-coding	7	5	2	1	3	2	3	0	3	10	4	8	8	7	10	6	6	4	19	18	8	7	2	14	5	0	1	6
NM_182806	chr14	121911434	121915888	-	1420	1	Gpr18|-|-|14 E5|14 65.86 cM|protein-coding	5	1	144	174	117	64	114	34	10	17	80	50	57	58	6	15	8	6	14	6	8	2	0	11	3	23	22	10
NM_021434	chr14	118137127	118164232	+	2866	1	Gpr180|AB041545|E130016I23Rik|Itr|-|14|14 E4|protein-coding	398	291	183	79	406	331	384	307	468	521	410	322	262	329	278	445	246	229	270	199	189	166	124	346	336	173	292	212
NM_007412	chr10	127749602	127751798	-	1690	1	Gpr182|AM-R|Admr|G10-D|Gpcr17|Gpcr22|MB10|NOW|-|10 D3|10 75.07 cM|protein-coding	4	4	7	1	1	5	5	1	9	5	19	12	5	10	4	3	6	9	10	9	14	6	0	3	3	3	10	4
NM_183031	chr14	121952331	121965193	-	2938	1	Gpr183|Ebi2|-|14|14 E5|protein-coding	1709	1636	765	539	1675	1456	1641	1128	1825	2101	1769	1607	2166	1693	818	1136	1138	1362	1602	1198	1574	1271	545	1371	1124	984	1599	1242
NM_001362048	chr6	134869092	134897925	-	2069	1	Gpr19|-|-|6|6 G1|protein-coding	36	29	42	10	18	13	113	71	36	39	82	77	158	121	106	128	93	52	46	34	40	55	29	70	49	25	44	31
NM_173365	chr15	73694607	73707505	-	2137	1	Gpr20|A430106B11Rik|-|15|15 D3|protein-coding	0	0	0	0	0	0	0	0	0	0	0	0	0	0	0	0	0	0	0	0	0	1	0	0	0	0	0	0
NM_177383	chr2	37516626	37519281	+	2293	1	Gpr21|C230004C13Rik|-|2|2 B|protein-coding	0	8	9	4	10	1	22	8	10	26	6	22	2	18	0	4	5	7	10	1	6	8	0	12	6	8	3	7
NM_175191	chr12	31706867	31713883	-	4539	1	Gpr22|2900068K05Rik|AW061316|-|12|12 A3|protein-coding	5	15	8	3	8	7	2	9	9	22	4	12	5	6	12	4	4	6	8	8	12	7	0	10	0	1	9	2
NM_001101516	chr1	136258914	136260926	-	2010	1	Gpr25|Gm1300|-|1|1 E4|protein-coding	0	0	0	0	0	0	0	0	0	0	0	0	2	3	0	1	0	0	0	2	2	0	0	0	0	0	0	0
NM_173410	chr7	131966460	131985633	+	2794	1	Gpr26|9630036A11Rik|A730021D22|-|7|7 F3|protein-coding	0	0	1	0	0	0	0	0	0	0	0	0	0	0	0	2	0	0	0	0	0	0	0	0	0	0	0	0
NM_008158	chr6	99692367	99695066	+	2697	1	Gpr27|-|-|6|6 D3|protein-coding	3	0	0	0	0	0	2	0	1	1	1	0	1	0	0	3	0	0	2	0	0	0	0	0	0	0	3	0
NM_008154	chr4	133209340	133212536	-	2139	1	Gpr3|Gpcr20|Gpcr21|Gpcr3|-|4|4 D2.3|protein-coding	3	5	10	6	19	15	0	3	0	6	0	6	4	7	10	7	5	6	9	5	10	4	3	10	0	0	2	0
NM_001013832	chr17	13051321	13052280	-	958	1	Gpr31b|12-HETER|GPR31c(t)|Gpr31|Gpr31c|-|17 A1|17 8.76 cM|protein-coding	0	0	9	18	10	13	7	6	0	0	7	9	5	9	0	0	0	1	1	1	0	0	0	0	0	2	5	0
NM_008159	chr12	52023004	52028063	-	1383	1	Gpr33|-|-|12|12 C1|protein-coding	0	0	0	0	0	0	1	0	0	1	0	3	0	1	0	0	2	0	1	3	2	1	0	0	0	0	0	0
NM_011823	chrX	13632769	13640858	+	1893	1	Gpr34|Lypsr1|-|X|X A1.1|protein-coding	4821	4631	2654	1453	633	560	2348	1857	5191	6064	3410	3675	2692	3310	3736	4385	3811	3736	4291	3208	3793	2962	2063	4140	3971	2260	3476	2790
NM_001104529	chr1	92973119	92986391	+	3993	1	Gpr35|KPG_007|-|1|1 D|protein-coding	401	380	2009	1911	2986	2388	1531	1236	911	1098	2281	2521	2303	2480	390	510	428	379	809	467	658	407	137	421	300	277	609	426
NM_010338	chr6	25668523	25689980	-	3201	1	Gpr37|AI848630|Pael-R|-|6 A3.1|6 11.65 cM|protein-coding	0	0	1	0	1	0	0	0	3	4	3	1	4	0	1	1	3	0	0	0	0	0	13	30	3	0	2	2
NM_134438	chr1	135160250	135167681	-	2249	1	Gpr37l1|AW047233|CAG-18|D0Kist8|-|1|1 E4|protein-coding	12	1	11	0	3	0	3	0	1	39	5	0	46	0	7	5	9	1	3	1	2	0	3	37	5	0	1	5
NM_027677	chr1	125676996	125873861	+	2685	1	Gpr39|4933415E13Rik|-|1|1 E2.3-E3|protein-coding	1	2	0	0	0	0	0	0	0	1	0	1	3	1	1	0	0	2	0	0	0	0	0	0	0	2	0	0
NM_175668	chr7	19212538	19224176	+	2880	1	Gpr4|-|-|7|7 A3|protein-coding	21	31	29	29	16	5	11	4	20	42	38	23	27	29	9	12	7	5	13	4	13	7	2	6	25	14	16	11
NM_053107	chr1	42952872	43035449	+	3856	1	Gpr45|9230112G11Rik|AW046772|-|1|1 B|protein-coding	0	0	0	0	0	0	0	0	0	1	0	0	5	0	0	0	0	2	0	0	0	0	0	0	0	0	0	0
NM_010340	chrX	71663667	71669257	+	3065	1	Gpr50|H9|-|X A7.3|X 36.98 cM|protein-coding	0	3	0	0	0	0	0	0	0	1	1	0	0	0	0	2	0	0	0	0	0	0	0	0	0	0	0	0
NM_001146330	chr1	160574717	160579704	-	3792	1	Gpr52|EG620246|-|1|1 H2.1|protein-coding	5	5	3	7	2	3	0	3	10	7	3	1	0	8	3	5	2	0	4	2	5	0	0	1	0	3	3	1
NM_001033290	chr1	85939537	85961055	-	2546	1	Gpr55|CTFL|Gm218|Lpir1|-|1|1 C5|protein-coding	0	0	0	0	1	0	0	0	0	0	0	1	0	0	0	0	0	0	0	1	5	0	0	0	0	0	0	0
NM_199058	chr10	41069977	41072290	-	1787	1	Gpr6|AI852874|Gm233|-|10 B1|10 22.08 cM|protein-coding	0	0	1	0	0	0	0	0	0	0	0	0	0	0	0	0	0	0	0	0	0	0	0	0	0	0	0	0
NM_001305461	chr3	108148321	108154932	-	3152	1	Gpr61|-|-|3|3 F2.3|protein-coding	0	0	0	0	0	0	0	1	0	1	0	1	0	2	0	0	0	2	0	3	1	7	2	2	3	0	2	0
NM_001159652	chr9	106463960	106465940	-	1978	1	Gpr62|4933402E03Rik|-|9|9 F1|protein-coding	0	1	0	1	0	0	0	0	2	4	1	0	1	0	0	0	0	0	0	0	4	0	0	5	0	2	0	0
NM_030733	chr4	24973419	25009233	+	2366	1	Gpr63|PSP24beta|Psp24-2|-|4|4 A3|protein-coding	1	0	1	0	0	2	0	0	1	1	2	2	0	0	3	4	11	6	1	1	4	0	0	0	4	4	0	3
NM_008152	chr12	98268635	98276722	+	2143	1	Gpr65|Dig1|Gpcr25|TDAG8|-|12|12 E|protein-coding	123	93	325	176	2032	1655	1007	651	245	324	684	796	930	983	55	113	172	162	359	328	364	376	187	626	399	626	1025	667
NM_175493	chr12	100876682	100908198	-	3218	1	Gpr68|BB131428|Ogr1|-|12|12 E|protein-coding	38	34	77	23	9	6	18	26	47	37	60	46	67	65	52	21	35	41	90	64	53	49	8	25	15	10	16	31
NM_175490	chr11	30885358	30893725	+	2918	1	Gpr75|-|-|11|11 A4|protein-coding	6	7	5	1	1	6	3	2	7	2	5	2	4	3	4	3	8	1	1	5	4	1	8	6	8	5	4	0
NM_175669	chrX	13661363	13667433	+	2491	1	Gpr82|-|-|X|X A1.1|protein-coding	26	24	6	6	3	5	19	9	39	75	29	28	6	26	23	24	11	14	27	17	16	13	6	27	15	11	21	7
NM_010287	chr9	14860210	14870789	+	3580	1	Gpr83|AW045253|Gir|Gpr72|RP105|RP39|RP82|-|9 A2|9 4.4 cM|protein-coding	0	0	0	0	3	0	0	0	0	2	1	1	0	0	0	3	1	1	0	1	0	0	0	4	0	17	45	20
NM_030720	chr15	103308235	103310438	-	1547	1	Gpr84|EX33|-|15|15 F3|protein-coding	1312	1098	6059	5711	4399	3920	3783	3080	1894	2065	2487	2660	2158	2541	1195	1789	1194	1288	1570	1393	1129	1107	776	1691	1300	1011	1631	1250
NM_001330666	chr6	13834452	13839942	-	3657	1	Gpr85|2900026B03Rik|-|6|6 A1|protein-coding	3	0	11	37	6	3	0	3	2	1	3	1	3	3	0	4	0	1	0	5	1	0	0	0	0	1	5	1
NM_001302203	chr3	59178914	59195104	-	1503	1	Gpr87|-|-|3|3 D|protein-coding	3	0	0	0	1	0	0	0	0	0	0	0	0	1	0	3	1	0	0	0	1	0	0	0	0	0	0	0
NM_022427	chr3	116249654	116253484	-	3446	1	Gpr88|AW061286|Strg|-|3|3 G1|protein-coding	0	0	0	0	2	2	0	0	0	0	2	1	0	1	0	0	0	0	1	0	0	0	0	3	3	0	1	0
NM_026229	chr3	96871066	96905298	-	1749	1	Gpr89|4933412D19Rik|Gpr89a|SH120|-|3|3 F2.1|protein-coding	211	208	147	94	282	268	206	258	377	388	407	351	509	445	254	340	308	322	353	229	303	262	68	261	213	176	343	243
NM_026081	chrX	135742692	135803468	+	5865	1	Gprasp1|2210415K24Rik|3110031O14Rik|C87852|GASP|GASP1|-|X|X F1|protein-coding	1601	1796	877	495	689	504	531	437	1983	2421	883	948	606	738	745	941	725	689	487	281	416	266	407	1065	953	379	608	562
NM_001163015	chrX	135839034	135844730	+	3805	1	Gprasp2|5330440H13Rik|GASP-2|GASP2|Prpl5|-|X F1|X 57.3 cM|protein-coding	498	473	248	145	184	122	95	43	490	612	142	140	64	129	179	244	166	164	94	31	74	43	63	246	225	33	66	57
NM_181444	chr6	135065662	135084708	+	2065	1	Gprc5a|Rai3|Raig1|-|6|6 G1|protein-coding	0	0	0	0	0	0	0	1	2	1	0	1	3	4	0	0	0	1	0	0	0	1	0	0	0	0	0	0
NM_022420	chr7	118972040	118995211	-	4519	1	Gprc5b|AW125761|Raig2|-|7|7 F2|protein-coding	15	6	15	14	16	19	17	16	57	44	28	21	53	23	35	42	6	11	8	4	4	6	124	226	135	45	60	69
NM_001110337	chr11	114851532	114872617	+	3970	1	Gprc5c|1110028I06Rik|3200002M13Rik|Raig3|-|11|11 E2|protein-coding	0	5	15	7	24	7	7	13	37	40	6	22	3	4	11	37	7	3	2	0	1	2	57	109	72	9	11	16
NM_001205396	chr6	135105991	135118283	-	1379	1	Gprc5d|-|-|6|6 G1|protein-coding	0	0	0	1	3	3	4	2	0	0	9	1	4	3	0	5	2	5	9	2	1	1	0	0	0	0	0	0
NM_153071	chr10	51614823	51631458	-	2848	1	Gprc6a|-|-|10|10 B3|protein-coding	0	0	0	0	0	0	0	0	0	0	0	0	0	0	0	0	0	0	0	0	0	0	0	0	0	0	0	0
NM_012014	chr13	54736671	54749874	-	4343	1	Gprin1|GRIN1|Z16|-|13|13 B1|protein-coding	10	0	1	0	0	0	0	0	0	3	0	4	7	2	0	6	4	0	1	0	0	0	0	0	0	0	4	0
NM_183209	chr14	34194441	34201633	-	1597	1	Gprin2|C130040D06Rik|C230073P13|Gm286|mKIAA0514|-|14|14 B|protein-coding	0	0	0	0	0	0	0	0	1	0	3	0	0	0	0	0	0	0	0	0	0	0	0	3	0	0	0	0
NM_183183	chr6	59352461	59426306	-	3112	1	Gprin3|C030038J10Rik|C730021L23|-|6|6 B3|protein-coding	0	0	0	0	1	0	0	0	0	1	0	0	0	1	0	0	0	0	0	1	0	0	1	2	0	0	0	0
NM_001346709	chr11	120784270	120789102	+	1920	1	Gps1|Cops1|Csn1|R75577|Sgn1|-|11|11 E2|protein-coding	538	475	567	382	890	707	547	538	552	722	821	622	897	693	637	882	654	681	490	390	423	424	239	589	473	381	568	401
NM_019726	chr11	69914020	69916594	+	1383	1	Gps2|AI505953|GPS-2|-|11|11 B3|protein-coding	792	784	814	453	741	617	811	646	931	974	1079	809	1031	851	612	964	685	668	699	529	678	573	287	703	587	470	694	544
NM_001355575	chr2	26315533	26348237	+	3354	1	Gpsm1|1810037C22Rik|AW107933|Ags3|-|2|2 A3|protein-coding	689	655	893	492	594	424	365	333	813	779	693	517	600	574	656	950	575	541	589	377	409	310	237	631	549	220	472	410
NM_029522	chr3	108678638	108722299	-	3471	1	Gpsm2|6230410J09Rik|LGN|Pins|-|3|3 F3|protein-coding	40	36	32	26	49	38	81	63	46	77	87	98	521	486	64	138	245	282	82	54	231	243	39	103	63	45	101	53
NM_134116	chr17	34589806	34591754	+	1337	1	Gpsm3|AA960287|AGS4|-|17|17 B1|protein-coding	942	975	919	547	681	639	1034	812	1103	1182	1349	1307	1109	1418	934	1311	993	885	1286	896	1146	853	551	1050	830	909	1219	938
NM_182805	chr15	76696726	76699675	+	1775	1	Gpt|1300007J06Rik|2310022B03Rik|ALT|ALT1|Gpt-1|Gpt1|-|15 D3|15 36.28 cM|protein-coding	27	27	27	6	36	23	46	39	41	55	97	75	140	80	26	42	65	48	60	46	43	42	20	60	37	24	54	49
NM_173866	chr8	85492576	85528902	+	4967	1	Gpt2|4631422C05Rik|ALT2|AU014768|AU041193|C87201|-|8|8 C3|protein-coding	163	220	227	150	357	308	211	183	314	324	274	221	313	262	173	291	202	180	239	101	143	125	111	286	225	185	395	273
NM_008160	chr9	108339080	108340344	+	1043	1	Gpx1|AI195024|AL033363|CGPx|GPx-1|GSHPx-1|Gpx|-|9 F2|9 59.24 cM|protein-coding	832	750	600	361	579	455	1284	1003	965	1087	1463	1241	1854	1724	1211	1738	1583	1569	1250	1047	1492	1268	592	1002	799	1011	1246	984
NR_033563	chr7	100264544	100265561	+	1017	1	Gpx2-ps1|AU041318|-|7 E2|7 54.34 cM|pseudo	0	1	1	0	2	0	2	0	2	2	5	7	4	3	2	0	0	0	0	4	3	3	0	0	0	0	3	2
NM_030677	chr12	76792335	76795554	-	1063	1	Gpx2|GI-GPx|GPx-GI|GSHPx-2|GSHPx-GI|-|12 C3|12 33.73 cM|protein-coding	0	0	0	0	0	0	0	0	0	0	0	0	0	0	0	0	0	0	0	0	0	0	0	0	0	0	0	0
NM_008161	chr11	54902854	54910387	+	1515	1	Gpx3|AA960521|EGPx|GPx|GSHPx-3|GSHPx-P|-|11|11 B1.3|protein-coding	17	3	32	33	44	49	280	208	105	110	90	324	255	214	880	1270	1043	1135	201	125	285	216	93	149	77	130	214	145
NM_001037741	chr10	80054011	80056439	+	1012	1	Gpx4|GPx-4|GSHPx-4|PHGPx|mtPHGPx|snGPx|-|10 C1|10 39.72 cM|protein-coding	288	260	218	120	185	165	167	189	331	366	403	291	430	354	272	470	330	333	359	264	373	304	271	489	308	345	439	324
NM_010343	chr13	21286429	21292686	-	1622	1	Gpx5|AV379049|Arep|-|13 A3.1|13 7.73 cM|protein-coding	0	0	0	0	0	0	0	0	0	0	0	0	0	0	0	0	0	0	0	0	0	0	0	0	0	0	0	0
NM_145451	chr13	21312203	21319624	+	1255	1	Gpx6|1700020G18Rik|Ry2d1|olfactory|-|13|13 A3.1|protein-coding	0	0	0	0	0	0	0	0	0	0	0	0	0	0	0	0	0	0	0	0	0	0	0	0	0	0	0	0
NM_024198	chr4	108400217	108406713	-	1209	1	Gpx7|3110050F08Rik|AI327032|GPX6|-|4|4 C7|protein-coding	3	0	6	0	3	3	2	2	3	2	2	3	53	33	0	2	7	4	23	11	41	41	15	18	12	14	13	16
NM_027127	chr13	113042763	113046388	-	1011	1	Gpx8|2310016C16Rik|AU017063|-|13|13 D2.2|protein-coding	0	0	0	6	10	9	6	6	25	29	0	15	0	2	0	1	0	1	0	0	0	0	37	112	57	7	6	15
NR_153431	chr7	31130127	31151171	-	2854	1	Gramd1a|1300003M23Rik|AI415002|AW547240|D7Bwg0611e|-|7 B1|7 19.3 cM|protein-coding	3050	3136	7089	6424	3078	2720	2848	3024	4061	4402	4712	4106	4244	4277	2683	3248	2652	2294	3741	2751	3054	2484	1454	3017	2656	1975	2877	2368
NM_172768	chr9	40293234	40455764	-	7465	1	Gramd1b|3222402H23|A930008A22Rik|AI593249|mKIAA1201|-|9|9 A5.1|protein-coding	537	478	390	181	383	395	412	297	743	877	682	621	598	634	1120	1606	956	837	654	419	455	282	539	1318	934	802	1519	1083
NM_001359085	chr16	43980350	44042008	-	3605	1	Gramd1c|4921521N14Rik|-|16|16 B4|protein-coding	8	3	6	0	8	4	0	0	5	9	6	6	20	41	0	4	10	5	4	0	8	3	2	14	3	3	2	2
NM_001033498	chr9	59707764	59718873	+	3804	1	Gramd2|BC064463|Gramd2a|-|9|9 B|protein-coding	0	0	0	0	0	1	0	0	0	3	0	0	0	0	3	1	0	1	0	0	0	1	0	2	0	0	0	0
NM_026240	chr18	56432132	56503792	+	2589	1	Gramd3|9030613F08Rik|9130427A09Rik|AW061306|Gramd2b|NS3TP2|-|18|18 D3|protein-coding	40	18	18	8	45	36	40	28	49	55	30	25	29	40	31	29	20	24	14	11	15	21	12	50	56	25	79	52
NM_001205353	chr15	86058727	86137636	+	4289	1	Gramd4|9930016O13|-|15|15 E2|protein-coding	515	365	276	147	352	314	161	156	449	525	486	309	274	302	352	403	318	236	238	126	160	102	103	348	285	200	344	266
NM_027817	chr11	61653321	61672777	+	1592	1	Grap|8430435N19Rik|BB233594|-|11|11 B2|protein-coding	633	686	604	359	242	237	447	413	648	763	837	651	907	852	458	628	574	456	932	639	726	625	198	627	507	204	318	227
NM_001289442	chr15	80572597	80652854	+	5370	1	Grap2|GRAP-2|GRB2L|GRBLG|GRID|Gads|GrbX|Grf40|GrpL|Mona|P38|-|15|15 E1|protein-coding	0	2	1	0	0	1	0	3	7	8	12	4	0	6	0	6	0	0	3	0	0	0	2	3	0	2	9	0
NM_019518	chr15	101224207	101232756	+	2004	1	Grasp|tamalin|-|15|15 F1|protein-coding	13	3	32	19	76	40	14	14	11	6	14	23	28	29	19	25	11	17	24	23	21	30	20	17	16	13	15	13
NM_010345	chr11	11930499	12037420	-	5070	1	Grb10|5730571D09Rik|AI325020|Meg1|mKIAA0207|-|11 A1|11 7.15 cM|protein-coding	5	1	6	6	8	8	2	9	44	45	1	30	1	4	18	11	8	1	0	0	0	0	80	177	107	4	14	31
NM_016719	chr2	64912482	65022766	-	1948	1	Grb14|AI505286|-|2|2 C1.3|protein-coding	0	3	3	2	3	6	0	3	12	21	0	7	1	0	0	5	0	0	0	0	0	0	26	79	67	3	11	16
NM_008163	chr11	115644045	115708597	-	2701	1	Grb2|AA408164|Ash|-|11 E2|11 80.91 cM|protein-coding	2051	2054	2593	1962	1838	1607	1972	1623	2547	2870	2237	2432	2111	2656	1923	2478	2066	1901	2157	1494	1961	1590	1018	2074	1748	1442	2173	1866
NM_010346	chr11	98446834	98455373	+	2380	1	Grb7|mKIAA4028|-|11 D|11 61.75 cM|protein-coding	0	0	0	0	0	2	0	1	0	7	0	4	1	0	0	0	0	0	0	2	0	0	0	8	0	0	0	1
NM_013535	chr6	124739184	124741069	-	552	1	Grcc10|2310033H05Rik|C10|-|6 F2|6 59.17 cM|protein-coding	330	312	212	108	142	118	244	257	377	411	581	396	550	477	379	684	470	406	476	360	405	355	195	512	373	381	510	346
NM_015764	chr12	16670615	16800886	-	8223	1	Greb1|5730583K22Rik|9130004E13|AF180470|AU023194|mKIAA0575|-|12|12 A1.1|protein-coding	0	0	0	0	0	2	0	0	0	0	0	0	2	3	1	0	0	0	0	1	0	0	0	0	1	0	0	0
NM_001083628	chr18	10325179	10562941	+	8386	1	Greb1l|mKIAA4095|-|18|18 A1|protein-coding	4	3	4	2	5	2	2	3	7	9	6	5	2	5	1	2	6	1	4	5	4	0	1	14	4	3	11	0
NM_011824	chr2	113748675	113758648	-	1635	1	Grem1|Cktsf1b1|Drm|Grem|ld|-|2 E4|2 57.43 cM|protein-coding	0	0	0	0	0	0	0	0	0	0	0	0	1	0	0	0	0	0	0	0	0	0	0	0	0	0	0	0
NM_011825	chr1	174833785	174921819	-	3741	1	Grem2|Gremlin2|Prdc|-|1|1 H3|protein-coding	0	0	0	0	0	0	0	0	0	0	0	0	0	0	0	0	0	0	0	0	0	0	0	0	0	0	0	0
NM_001161406	chr12	24572287	24617391	+	3450	1	Grhl1|LBP-32|MGR|Tcfcp2l2|-|12|12 A1.3|protein-coding	20	11	137	100	46	23	19	10	7	19	27	29	4	12	17	53	18	19	16	9	9	6	17	14	20	40	36	33
NM_026496	chr15	37233036	37363568	+	4928	1	Grhl2|0610015A08Rik|BOM|Tcfcp2l3|clft3|-|15|15 B3.1|protein-coding	0	1	0	0	0	0	0	0	0	0	0	0	0	0	0	1	0	0	0	0	0	0	0	0	0	0	0	0
NM_001013756	chr4	135541888	135573632	-	2773	1	Grhl3|AI561912|Get1|Som|Tfcp2l4|ct|-|4 D3|4 67.76 cM|protein-coding	0	0	0	0	0	0	0	1	3	3	0	0	1	5	2	3	3	1	2	1	1	2	0	1	16	1	0	3
NM_080289	chr4	44981394	44990734	+	1270	1	Grhpr|1110059D05Rik|6430629L09Rik|Glxr|-|4|4 B1|protein-coding	119	80	55	20	42	48	98	62	140	155	122	94	97	84	126	145	96	127	95	57	84	89	82	214	75	82	180	107
NM_008165	chr11	57011618	57330244	+	5720	1	Gria1|2900051M01Rik|Glr-1|Glr1|GluA1|GluR-A|GluRA|Glur-1|Glur1|HIPA1|gluR-K1|-|11 B1.3|11 34.51 cM|protein-coding	1	0	1	1	1	3	4	2	4	4	3	0	26	0	5	1	1	0	0	1	0	1	3	11	1	1	0	0
NM_001083806	chr3	80681450	80802835	-	10353	1	Gria2|GluA2|GluR-B|Glur-2|Glur2|gluR-K2|-|3 E3|3 35.5 cM|protein-coding	0	0	0	0	1	1	1	3	1	6	6	1	2	0	14	10	16	0	4	1	3	4	0	2	3	0	1	0
NM_001281929	chrX	41401301	41678601	+	5188	1	Gria3|2900064I19Rik|GluA3|GluR-C|GluR-K3|Glur-3|Glur3|Gluralpha3|-|X A4|X 23.19 cM|protein-coding	0	0	1	2	1	0	0	0	0	1	1	3	1	0	0	0	0	0	1	1	3	0	0	2	0	0	3	0
NM_019691	chr9	4417893	4796234	-	5428	1	Gria4|GluA4|GluR-D|Glur-4|Glur4|Gluralpha4|spkw1|-|9 A1|9 2.46 cM|protein-coding	0	1	0	0	1	0	0	0	0	6	0	2	3	0	3	2	3	1	0	1	0	1	0	0	0	0	2	0
NM_008166	chr14	34820136	35581115	+	3410	1	Grid1|GluD1|GluRdelta1|-|14 B|14 20.84 cM|protein-coding	0	0	0	0	0	0	0	1	1	4	0	0	1	0	3	0	1	0	0	0	0	0	3	0	0	0	0	1
NM_008167	chr6	63256006	64668284	+	5862	1	Grid2|B230104L07Rik|GluD2|GluRdelta2|Lc|Lc<J>|MMS10-AC|Ms10ac|cpr|ho|nmf408|tpr|-|6 C1|6 29.77 cM|protein-coding	0	0	0	0	0	0	1	1	4	0	2	1	0	0	5	2	0	3	0	1	0	0	0	1	4	0	0	0
NM_001159321	chr5	143357330	143391779	+	4120	1	Grid2ip|-|-|5|5 G2|protein-coding	0	1	0	1	0	0	0	1	1	5	2	1	3	3	0	2	1	0	1	0	3	4	0	0	0	2	0	1
NM_030022	chr5	140563189	140565067	-	532	1	Grifin|E130101O17Rik|-|5|5 G2|protein-coding	0	0	0	0	0	0	0	0	0	0	0	0	0	0	0	0	0	0	0	0	0	0	0	0	0	0	0	0
NM_146072	chr16	87895897	88290258	-	3641	1	Grik1|A830007B11Rik|D16Ium24|D16Ium24e|GluK1|GluK5|Glur-5|Glur5|Glurbeta1|-|16 C3.3|16 50.23 cM|protein-coding	0	0	0	0	0	0	0	0	0	0	0	1	0	0	2	0	0	0	0	1	0	0	0	0	0	0	0	0
NM_010349	chr10	49093681	49788766	-	10646	1	Grik2|AW124492|C130030K03Rik|GluK2|Glur-6|Glur6|Glurbeta2|-|10 B3|10 24.87 cM|protein-coding	0	0	0	0	0	0	0	0	0	1	0	0	0	1	0	1	2	0	0	0	0	0	0	1	1	6	8	2
NM_001081097	chr4	125490696	125714173	+	8959	1	Grik3|9630027E11|GluK3|GluR7-3|Glur-7|Glur7|-|4 D2.2|4 58.91 cM|protein-coding	0	0	0	0	0	0	0	1	0	0	0	1	3	0	0	0	6	0	0	0	0	0	6	0	0	0	0	0
NM_175481	chr9	42520412	42944371	-	3465	1	Grik4|6330551K01Rik|GluK4|GluRgamma1|KA-1|KA1|-|9 A5.1|9 23.8 cM|protein-coding	0	3	1	3	2	1	0	0	2	0	3	0	4	0	8	3	3	3	1	1	0	1	0	1	6	0	2	0
NM_008168	chr7	25009851	25072369	-	3816	1	Grik5|GluK5|GluRgamma2|KA2|-|7 A3|7 13.73 cM|protein-coding	121	101	69	34	40	30	41	46	209	188	203	112	226	183	178	186	214	200	420	227	349	232	79	169	140	70	82	77
NM_008169	chr2	25291177	25319187	-	4287	1	Grin1|GluN1|GluRdelta1|GluRzeta1|M100174|NMD-R1|NMDAR1|NR1|Nmdar|Rgsc174|-|2 A3|2 17.14 cM|protein-coding	1	1	0	1	2	1	0	0	1	6	6	2	5	0	11	11	0	1	1	4	5	1	0	0	0	0	0	2
NM_001242940	chr2	25291220	25298928	+	2888	1	Grin1os|E130003G02Rik|-|2|2 A3|protein-coding	0	0	0	0	0	0	0	0	0	1	0	0	3	0	3	4	0	0	0	2	3	2	0	0	0	0	0	0
NM_008170	chr16	9567901	9995813	-	15505	1	Grin2a|GluN2A|GluRepsilon1|NMDAR2A|NR2A|-|16 A1|16 5.28 cM|protein-coding	0	0	1	0	0	1	0	1	0	1	1	0	1	0	0	0	0	1	0	3	0	0	0	2	0	0	0	0
NM_008171	chr6	135713221	136173545	-	24106	1	Grin2b|AW490526|GluN2B|GluRepsilon2|NR2B|Nmdar2b|-|6 G1|6 66.38 cM|protein-coding	0	1	1	0	1	4	0	2	0	4	0	3	6	0	8	33	7	0	0	0	0	5	0	1	0	0	0	0
NM_010350	chr11	115249169	115267243	-	4878	1	Grin2c|GluN2C|NMDAR2C|NR2C|-|11 E2|11 80.8 cM|protein-coding	2	1	0	3	3	7	0	1	0	6	8	5	8	2	3	8	5	1	1	1	0	1	5	7	1	0	0	0
NM_008172	chr7	45832483	45866681	-	4369	1	Grin2d|GluN2D|NMDAR2D|NR2D|-|7 B3|7 29.54 cM|protein-coding	5	6	12	0	5	10	3	7	6	23	17	18	36	16	13	38	9	19	18	15	20	23	4	10	4	10	17	9
NM_001276355	chr4	49661611	49845769	-	7700	1	Grin3a|6430537F04|A830097C19Rik|NMDAR-L|NR3A|mKIAA1973|-|4|4 B1|protein-coding	5	5	7	7	8	7	1	6	10	30	14	17	9	24	15	17	15	11	6	6	10	7	10	21	18	7	7	10
NM_130455	chr10	79970724	79977190	+	3263	1	Grin3b|GluN3B|NR3B|-|10|10 C1|protein-coding	46	58	82	51	71	42	54	50	40	47	98	78	91	71	34	50	38	31	67	33	35	35	12	42	57	28	42	26
NM_023168	chr15	76246807	76249904	+	1684	1	Grina|1110025J15Rik|Lag|Tmbim3|-|15 D3|15|protein-coding	2548	2431	2578	1821	2326	1806	2328	1893	3330	3478	3759	3148	2975	2939	2450	3179	2256	2190	2766	1876	2230	1590	1563	2788	2549	2420	3211	2788
NM_001277293	chr10	119454034	120087260	+	3914	1	Grip1|4931400F03Rik|GRIP|eb|-|10 D2|10 67.33 cM|protein-coding	1	2	3	0	0	0	0	3	4	3	1	1	0	0	5	7	1	2	1	2	3	1	0	3	0	1	1	6
NR_131760	chr10	119825204	119852390	-	1079	1	Grip1os1|4930404E01Rik|4930483C13Rik|-|10|10 D2|ncRNA	0	0	0	0	0	0	0	0	0	0	0	0	0	0	0	0	0	0	0	0	0	0	0	0	0	0	0	0
NR_045359	chr10	119746062	119761699	-	720	1	Grip1os2|4930564G21Rik|-|10|10 D2|ncRNA	0	0	0	0	0	0	0	0	0	0	0	0	0	0	0	0	0	0	0	0	0	0	0	0	0	0	0	0
NM_001159507	chr6	91761510	91807393	-	5116	1	Grip2|-|-|6|6 D1|protein-coding	3	2	1	0	0	0	3	0	3	3	9	2	0	3	4	10	2	0	2	2	2	1	0	2	0	1	0	1
NM_001359289	chrX	7789993	7820567	+	3582	1	Gripap1|AI854681|DXImx47e|GRASP-1|Sfc10|mKIAA1167|-|X A1.1|X 3.51 cM|protein-coding	875	932	2289	1721	1432	1120	906	807	1102	1067	1296	1060	1277	1256	677	864	707	706	985	622	919	720	277	812	721	478	778	517
NM_011881	chr8	13405081	13421949	+	7420	1	Grk1|Gprk1|Rhok|Rk|-|8|8 A1.1|protein-coding	0	0	0	0	1	0	0	1	1	0	1	2	0	0	2	3	0	0	0	0	0	1	0	0	0	0	0	1
NM_130863	chr19	4285999	4306222	-	3427	1	Grk2|Adrbk-1|Adrbk1|Bark-1|beta ARK|betaARK1|-|19 A|19 3.98 cM|protein-coding	4231	4286	3553	2403	3134	2482	3715	3412	5200	6022	5997	4859	6606	5633	3758	4787	4330	4071	4727	3450	4421	3786	1953	3801	3793	2422	3461	2912
NM_001285806	chr5	112910478	113015538	-	6577	1	Grk3|4833444A01Rik|AI851927|AW551196|Adrbk-2|Adrbk2|Bark-2|-|5 F|5 55.29 cM|protein-coding	1487	1442	1691	1122	948	692	1081	1021	2256	2579	2698	2301	2376	2280	1310	1510	1219	1037	932	440	580	338	403	1171	1055	605	1240	980
NM_019497	chr5	34660379	34755303	+	2390	1	Grk4|A830025H08Rik|GRK|Gprk2l|Gprk4|-|5 B2|5 17.91 cM|protein-coding	47	42	30	2	15	14	12	20	38	35	26	55	29	34	10	9	13	16	26	19	35	25	6	34	22	22	21	28
NM_018869	chr19	60889749	61092555	+	3149	1	Grk5|Gprk5|-|19 D3|19 56.52 cM|protein-coding	39	43	41	33	32	23	10	25	51	63	58	55	84	67	31	38	49	46	65	43	61	56	22	52	20	44	66	54
NM_001038018	chr13	55445331	55460927	+	2983	1	Grk6|Gprk6|-|13 B1|13 30.06 cM|protein-coding	605	581	508	238	575	575	650	651	758	765	934	746	1440	1306	622	962	1052	1035	570	396	684	651	260	589	432	321	516	408
NM_016976	chr10	10686059	11082331	-	6894	1	Grm1|4930455H15Rik|Gm10828|Gprc1a|mGluR1|nmf373|rcw|wobl|-|10|10 A1|protein-coding	0	0	0	0	0	0	0	0	2	2	2	2	0	0	5	0	1	1	0	0	1	3	1	0	0	0	3	0
NM_001160353	chr9	106644534	106656109	-	3315	1	Grm2|4930441L02Rik|Gprc1b|mGluR2|mGluR7|-|9|9 F1|protein-coding	0	0	0	0	0	0	0	0	0	0	1	0	1	0	0	0	1	1	3	0	0	0	0	1	0	0	0	0
NM_181850	chr5	9485236	9725352	-	3528	1	Grm3|0710001G23Rik|Gprc1c|mGlu3|mGluR3|-|5|5 A1|protein-coding	34	30	8	0	2	2	19	3	34	13	15	7	8	13	9	6	6	7	8	13	8	6	16	15	13	9	12	6
NM_001360192	chr17	27425904	27496534	-	3366	1	Grm4|Gprc1d|mGluR4|-|17|17 A3.3|protein-coding	3	0	1	0	0	0	0	0	0	2	0	1	5	1	0	4	0	0	0	0	0	0	0	3	3	0	0	0
NM_001081414	chr7	87584168	88135063	+	8416	1	Grm5|6430542K11Rik|AI850523|Glu5R|Gprc1e|mGluR5|mGluR5b|-|7|7 D3|protein-coding	0	0	0	0	0	1	0	0	0	2	1	0	2	1	8	3	6	0	0	0	0	3	0	0	0	0	0	0
NM_173372	chr11	50850685	50866208	+	4319	1	Grm6|BC021919|Gm3|Gprc1f|mGluR6|nerg1|nob2|nob3|nob4|-|11|11 B1.3|protein-coding	0	0	0	0	0	0	0	0	3	1	0	0	0	0	0	0	0	0	0	0	0	0	0	0	0	0	0	0
NM_001346640	chr6	110645512	111567230	+	4346	1	Grm7|6330570A01Rik|BB176677|C030018L03|E130018M02Rik|Gpr1g|Gprc1g|SMN2|Tg(SMN2)89Ahmb|mGluR7|-|6|6 E3|protein-coding	0	2	0	0	2	0	0	0	0	5	0	2	0	0	2	1	3	0	0	1	0	0	0	1	0	0	0	0
NM_008174	chr6	27275121	28134421	-	3717	1	Grm8|A230002O04|GluR8|Gprc1h|mGluR8|-|6|6 A3.1-A3.2|protein-coding	0	0	0	2	1	1	0	0	4	6	0	1	0	0	0	0	0	0	0	0	0	0	2	24	17	1	7	3
NM_008175	chr11	102430507	102436809	+	2133	1	Grn|GP88|PCDGF|PEPI|Pgrn|epithelin|-|11 D|11 66.29 cM|protein-coding	5441	5375	5341	4099	4892	4235	6042	5749	6186	6926	8140	7483	7915	7643	6153	7113	6373	6135	7226	6161	6781	5978	5158	6686	6450	6446	7703	7197
NM_175012	chr18	65873486	65886596	+	883	1	Grp|BLP|-|18 E1|18 38.98 cM|protein-coding	0	0	0	0	0	0	0	0	0	0	0	0	0	0	0	0	0	0	0	0	0	0	0	0	0	0	0	0
NM_024478	chr5	36465185	36474077	+	3332	1	Grpel1|AA408748|mt-GrpE#1|mt-Grpel1|-|5|5 B3|protein-coding	214	236	350	207	388	288	311	247	263	366	270	230	300	336	238	361	323	283	218	122	209	184	120	350	191	162	307	175
NM_021296	chr18	61712424	61726331	-	4040	1	Grpel2|mt-GrpE#2|mt-Grpel2|-|18|18 E1|protein-coding	376	360	197	144	471	382	315	230	538	569	402	325	461	370	211	334	277	296	294	209	299	219	129	330	289	183	346	245
NM_008177	chrX	163513904	163549736	-	2577	1	Grpr|GRP-R|-|X F4|X 75.63 cM|protein-coding	0	0	0	0	0	0	0	0	0	0	0	0	2	1	0	0	0	0	1	3	0	1	0	0	0	4	0	0
NM_001099296	chr4	134251110	134254106	-	1222	1	Grrp1|2810043G13Rik|Fam110d|-|4|4 D3|protein-coding	7	2	0	0	0	0	0	1	3	4	11	4	8	5	2	30	22	19	11	3	13	11	3	3	1	2	4	2
NM_178700	chr5	88659233	88676171	-	2741	1	Grsf1|BB232551|C80280|D5Wsu31e|-|5 E1|5 43.85 cM|protein-coding	739	659	471	281	871	719	731	573	1004	1155	834	884	672	853	889	1110	913	761	745	517	685	546	449	1081	767	626	976	712
NM_025768	chr8	13176869	13200624	-	1300	1	Grtp1|5430401C05Rik|C81211|Tbc1d6|-|8|8 A1.1|protein-coding	4	6	3	0	3	4	3	2	4	8	2	4	2	2	0	7	0	1	4	3	3	1	0	4	4	1	0	3
NM_153419	chr7	45825223	45830789	-	1893	1	Grwd1|A301|AI504353|Grwd|Wdr28|-|7|7 B3|protein-coding	127	159	446	368	880	685	367	277	131	157	167	163	185	206	137	353	236	290	128	62	84	117	97	213	174	161	208	155
NM_001018019	chr5	68031835	68166398	+	1065	1	Grxcr1|Tg(Eno2-Gabrb3)0370Brll|pi|tde|-|5 C3.1|5 36.59 cM|protein-coding	0	0	0	0	0	0	0	0	0	0	0	0	0	0	0	0	0	0	0	0	0	0	0	0	0	0	0	0
NM_001033426	chr18	41985323	41999049	-	1993	1	Grxcr2|Gm851|-|18|18 B3|protein-coding	0	0	0	0	0	1	0	0	0	0	0	0	0	0	0	0	0	0	0	0	0	0	0	0	0	0	0	0
NM_175437	chr5	21186267	21291701	+	3712	1	Gsap|A530088I07Rik|Pion|-|5|5 A3|protein-coding	1087	1033	1341	1234	1686	1295	1061	745	1627	2135	1588	1123	1465	1145	256	495	253	316	1450	1074	1172	848	459	1333	1093	1224	2447	1781
NM_010351	chr12	104471209	104473236	-	1169	1	Gsc|-|-|12 E|12 54.32 cM|protein-coding	0	0	0	0	3	1	0	0	0	1	0	0	0	0	0	0	0	0	0	1	0	0	5	7	0	0	0	0
NM_029469	chr16	17913114	17915027	-	1128	1	Gsc2|4930568H22Rik|GSC-2|Gscl|-|16 A3|16 11.1 cM|protein-coding	0	0	0	0	0	0	0	0	0	0	0	0	1	0	0	0	0	0	3	0	0	1	0	0	0	0	0	0
NM_021347	chr11	98664351	98677708	+	2712	1	Gsdma|BB149167|Gsdm|Gsdm1|Gsdma1|H312E|-|11|11 D|protein-coding	0	0	1	0	0	0	0	0	0	0	0	0	0	0	0	0	0	0	0	0	0	0	0	0	0	0	0	0
NM_029727	chr11	98646759	98657964	+	1660	1	Gsdma2|2200001G21Rik|2210006M16Rik|2210009F20Rik|2210411P14Rik|Gsdm2|Gsdml2|-|11|11 D|protein-coding	0	0	0	0	0	0	0	0	0	0	0	0	0	0	0	1	0	0	0	0	0	0	0	0	0	0	0	0
NM_001007461	chr11	98626349	98638801	+	2187	1	Gsdma3|Bsk|Dfl|Fgn|Gsdm1l|Gsdm3|Rco2|Rim3|-|11 D|11 62.21 cM|protein-coding	0	0	0	0	0	0	0	0	0	0	0	1	0	0	0	1	0	0	0	0	0	0	0	0	0	0	0	0
NM_031378	chr15	63775971	63808739	-	2368	1	Gsdmc|Gsdmc1|Mlze|-|15|15 D1|protein-coding	0	0	0	0	0	0	0	0	0	0	0	1	0	0	0	0	0	0	0	0	0	0	0	0	0	0	0	0
NM_001168274	chr15	63824346	63845176	-	2296	1	Gsdmc2|9130023H10|AI987692|-|15|15 D1|protein-coding	0	0	0	0	0	0	0	0	0	0	0	0	0	0	0	0	0	0	0	0	0	0	0	0	0	0	0	0
NM_183194	chr15	63857725	63878558	-	2127	1	Gsdmc3|9930109F21Rik|-|15|15 D1|protein-coding	0	0	0	0	0	0	0	0	0	0	0	0	0	0	0	0	0	0	0	0	0	0	0	0	0	0	0	0
NM_028992	chr15	63891265	63912297	-	2070	1	Gsdmc4|9030605I04Rik|-|15|15 D1|protein-coding	5	3	15	5	14	17	0	0	1	5	0	1	3	1	6	9	2	6	1	1	5	7	6	1	0	3	7	0
NR_029414	chr15	63914461	63925453	+	1919	1	Gsdmcl-ps|4933426G20Rik|-|15|15 D1|pseudo	12	6	15	1	1	10	0	0	5	5	9	1	6	4	1	0	4	6	6	5	6	3	0	0	9	0	0	0
NR_108051	chr15	63847309	63850942	+	1128	1	Gsdmcl1|1700022L20Rik|Gsdmdc2|-|15|15 D1|pseudo	0	0	0	0	0	0	0	0	0	0	0	0	1	0	0	0	0	0	0	0	0	0	0	0	0	0	0	0
NR_108053	chr15	63880707	63889073	+	1037	1	Gsdmcl2|4921501E01Rik|4930453O09Rik|Gm7779|-|15 D1|15|pseudo	0	0	0	0	0	0	0	0	0	0	0	0	2	0	0	0	0	0	0	0	0	0	0	0	0	0	0	0
NM_026960	chr15	75862339	75867404	+	1763	1	Gsdmd|1810036L03Rik|AW558049|DF5L|Dfna5l|Gsdmdc1|M2-4|-|15|15 D3|protein-coding	1669	1555	1365	819	1451	1119	1239	1313	1968	2068	2446	1933	2211	2030	1410	1867	1351	1243	1713	1213	1440	1158	665	1382	1343	821	1418	1116
NM_018769	chr6	50207401	50261769	-	2123	1	Gsdme|2310037D07Rik|4932441K13Rik|Dfna5|Dfna5h|EG14210|Fin15|-|6|6 B2.3|protein-coding	74	94	25	11	23	28	42	29	68	67	66	60	92	81	22	26	30	16	85	53	58	51	10	42	43	44	62	38
NM_198671	chr8	120488866	120581383	+	6683	1	Gse1|2210013I18Rik|mKIAA0182|-|8|8 E1|protein-coding	1793	1627	1261	749	897	736	1262	1172	1876	2289	2954	2305	2270	2182	1423	1621	1171	1062	1960	1366	1516	1132	734	1795	1451	1567	2524	2022
NM_001080552	chr6	135237330	135247884	-	1214	1	Gsg1|-|-|6 G1|6 66.07 cM|protein-coding	54	59	32	14	29	22	51	52	62	82	113	100	117	100	46	47	45	27	52	31	51	43	21	67	19	22	76	29
NM_001101488	chr7	125878419	126082411	-	3915	1	Gsg1l|AI852434|C230098I05Rik|G630023A01Rik|Gm637|g1l|-|7|7 F3|protein-coding	1	3	2	0	0	0	0	0	0	2	0	0	2	1	3	3	4	0	2	0	1	0	0	0	0	0	0	0
NM_001347057	chr11	67774608	67789898	+	1151	1	Gsg1l2|Gm12302|-|11|11 B3|protein-coding	0	0	0	0	0	0	0	0	0	0	0	0	0	0	0	0	0	0	0	0	0	0	0	0	0	0	0	0
NM_001031667	chr7	25228259	25237851	-	2246	1	Gsk3a|2700086H06Rik|-|7|7 A3|protein-coding	974	958	942	680	956	843	1004	736	1245	1233	1167	1177	1414	1318	810	1188	951	954	916	648	962	794	538	1088	906	803	1144	831
NM_019827	chr16	38089001	38246084	+	8290	1	Gsk3b|7330414F15Rik|8430431H08Rik|C86142|GSK-3|GSK-3beta|GSK3|-|16|16 B3|protein-coding	2160	2019	1926	1187	1925	1411	1366	1236	2738	3191	1891	2130	1965	2294	1880	2198	2015	2154	2011	1417	1829	1358	810	2144	1916	1192	1914	1469
NM_178613	chr12	105685352	105703057	+	2781	1	Gskip|4933433P14Rik|-|12|12 E|protein-coding	210	227	275	143	189	127	183	138	285	320	236	247	246	237	151	230	195	156	241	109	189	146	100	257	184	162	268	197
NM_001362948	chr2	35256359	35307902	+	2642	1	Gsn|ADF|-|2 B|2 23.5 cM|protein-coding	37	32	58	42	53	43	73	52	166	160	217	138	346	212	94	181	164	151	179	115	182	143	200	539	304	246	472	323
NM_001130008	chr16	11216241	11254325	-	6805	1	Gspt1|AI314175|AI326449|AV307676|C79774|G1st|Gst-1|-|16 A1|16 6.38 cM|protein-coding	2207	2241	2101	1432	2729	2092	1955	1807	2731	3186	2125	2432	1960	2541	2210	2898	2510	2476	1944	1355	1815	1532	836	2347	1823	1105	1959	1460
NM_008179	chrX	94636069	94638561	+	2490	1	Gspt2|-|-|X|X C3|protein-coding	13	16	11	9	37	36	18	13	15	22	39	20	16	19	32	60	48	65	17	14	13	11	13	29	38	6	12	15
NM_010344	chr8	33653238	33698162	+	2657	1	Gsr|AI325518|D8Ertd238e|Gr-1|Gr1|-|8 A3|8 20.69 cM|protein-coding	267	235	267	180	431	329	343	254	346	376	286	295	260	338	379	534	417	386	288	214	242	260	149	382	277	234	435	273
NM_008180	chr2	155563181	155592810	-	1948	1	Gss|AI314904|GS-A/GS-B|GSH-S|-|2|2 H1|protein-coding	85	119	63	38	103	69	112	86	130	122	145	92	174	157	67	137	128	110	110	67	143	109	54	181	90	60	140	98
NM_008181	chr9	78230669	78242683	+	852	1	Gsta1|Gst2-1|-|9 E1|9 43.65 cM|protein-coding	0	0	0	0	0	0	0	0	0	0	0	0	0	0	0	0	0	0	0	0	0	0	0	0	0	0	0	0
NM_008182	chr9	78331020	78347145	-	846	1	Gsta2|Gst2-2|Gstc-2|Gstc2|-|9 E1|9 43.65 cM|protein-coding	0	0	0	0	0	0	0	0	0	0	0	0	0	0	0	0	0	0	0	0	0	0	0	0	0	0	0	0
NM_001288617	chr1	21240585	21265575	+	1505	1	Gsta3|Gst2-3|-|1 A4|1 6.5 cM|protein-coding	9	0	0	0	0	1	3	0	0	2	0	4	0	1	0	0	3	0	1	0	1	1	3	4	3	0	1	3
NM_010357	chr9	78191966	78209349	+	949	1	Gsta4|GST5.7|mGsta4|-|9|9 E1|protein-coding	1	3	12	12	18	16	7	9	40	56	4	19	7	2	12	3	5	2	0	0	5	1	102	220	123	12	18	20
NM_026231	chr3	132981750	133091825	-	3491	1	Gstcd|4933434L15Rik|-|3|3 G3|protein-coding	160	145	204	136	349	256	294	282	263	295	292	314	362	468	340	394	390	389	237	200	296	252	110	301	230	143	257	209
NM_029555	chr6	42245935	42250441	+	920	1	Gstk1|0610025I19Rik|AW260476|DsbA-L|-|6|6 B2.1|protein-coding	56	35	59	28	26	21	71	40	80	79	104	84	100	104	17	59	38	20	38	22	46	39	42	86	39	22	35	20
NM_010358	chr3	108012250	108017973	-	1284	1	Gstm1|Gstb-1|Gstb1|-|3|3 F2.3|protein-coding	54	34	30	37	38	43	53	19	81	77	73	54	102	48	63	76	52	51	31	24	26	24	53	94	66	51	115	94
NM_008183	chr3	107981702	107986420	-	1021	1	Gstm2|Gstb-2|Gstb2|-|3|3 F2.3|protein-coding	0	0	7	0	1	4	2	5	8	3	4	4	0	0	1	0	1	1	0	1	0	1	28	49	22	1	2	6
NM_010359	chr3	107963696	107969174	-	1192	1	Gstm3|Fsc2|mGSTM5|-|3|3 F2.3|protein-coding	0	0	0	1	0	0	0	0	0	0	0	0	0	0	0	0	0	0	0	0	0	0	0	0	0	0	0	0
NM_026764	chr3	108040408	108044856	-	1659	1	Gstm4|1110004G14Rik|GSTM7-7|Gstb-4|Gstb4|-|3|3 F2.3|protein-coding	63	65	26	11	32	28	74	38	72	53	110	115	137	133	65	150	87	92	121	73	118	88	27	65	58	52	78	62
NM_010360	chr3	107895854	107898685	+	901	1	Gstm5|-|-|3|3 F2.3|protein-coding	32	59	45	20	46	43	74	51	104	95	137	102	150	127	83	142	66	55	123	61	83	83	77	211	113	54	125	113
NM_008184	chr3	107938848	107943749	-	1142	1	Gstm6|-|-|3|3 F2.3|protein-coding	0	0	0	1	0	0	0	0	0	0	3	0	0	0	0	0	0	0	0	0	0	0	3	1	3	0	0	0
NM_026672	chr3	107926334	107931817	-	1367	1	Gstm7|0610005A07Rik|AI894236|Cd203c|-|3|3 F2.3|protein-coding	3	5	5	3	3	3	0	6	3	10	4	5	5	6	11	3	5	6	10	6	17	8	14	17	11	5	3	7
NM_010362	chr19	47854973	47864788	+	1169	1	Gsto1|AA407097|AI194287|AU018802|Gsto-1|Gstx|Spg-r|p28|-|19|19 D1|protein-coding	194	177	163	104	375	320	386	272	258	336	323	316	268	380	315	520	323	338	293	205	251	201	146	353	312	354	541	391
NM_026619	chr19	47865794	47886305	+	1294	1	Gsto2|1700020F09Rik|4930425C18Rik|GSTO 2-2|-|19|19 D1|protein-coding	17	11	15	3	7	3	5	7	16	16	16	13	13	9	7	6	10	9	6	6	3	2	9	16	7	3	8	13
NM_013541	chr19	4035411	4037912	-	735	1	Gstp1|GstpiB|-|19 A|19 3.75 cM|protein-coding	98	93	68	32	45	30	89	80	117	127	181	109	229	170	73	151	86	83	107	54	99	80	42	106	88	50	81	57
NM_181796	chr19	4040288	4042221	-	743	1	Gstp2|GSTpiA|Gst-3|Gst3|-|19 A|19 3.75 cM|protein-coding	0	2	1	1	0	2	3	3	3	5	21	9	32	18	6	7	6	3	7	11	7	14	0	6	2	10	15	8
NM_001362043	chr19	4057473	4059447	-	756	1	Gstp3|-|-|19|19 A|protein-coding	0	0	0	0	0	0	0	0	0	0	0	0	0	0	0	0	0	0	0	0	0	0	0	0	0	1	0	4
NM_008185	chr10	75783813	75798584	-	1030	1	Gstt1|AI255817|Gstt1-1|-|10 C1|10 38.58 cM|protein-coding	0	1	4	6	5	2	5	2	7	13	6	10	10	4	1	2	0	0	1	0	2	0	24	45	27	4	6	7
NM_010361	chr10	75831845	75834881	-	1363	1	Gstt2|AI266894|Yrs|mGSTT2|-|10 C1|10 38.58 cM|protein-coding	98	77	50	11	42	37	48	23	94	90	155	90	134	93	61	90	58	55	100	41	85	46	34	79	59	57	97	77
NM_133994	chr10	75774122	75781414	-	1866	1	Gstt3|AI118089|-|10|10 C1|protein-coding	24	47	20	12	7	8	36	17	59	67	50	20	51	43	19	37	13	22	34	20	29	18	32	93	58	30	40	23
NM_029472	chr10	75814944	75822543	-	956	1	Gstt4|4930583C14Rik|AI507011|-|10|10 C1|protein-coding	4	0	0	0	0	0	0	1	0	1	0	0	0	1	0	0	0	2	0	0	0	1	0	0	1	0	0	0
NM_001252555	chr12	87147165	87164723	+	1958	1	Gstz1|GSTZ1-1|MAAI|-|12|12 D2|protein-coding	218	207	123	87	149	101	213	184	303	270	361	286	310	315	278	369	287	247	297	212	242	208	93	250	195	120	267	144
NM_008178	chr5	147188696	147190946	+	1768	1	Gsx1|Gsh-1|Gsh1|-|5 G3|5 86.79 cM|protein-coding	0	0	0	0	0	0	0	0	0	0	1	0	0	0	0	0	0	0	0	0	0	0	0	2	0	0	0	0
NM_133256	chr5	75075601	75077893	+	1661	1	Gsx2|Gsh-2|Gsh2|-|5 C3.3|5 39.55 cM|protein-coding	0	0	0	0	0	0	0	0	0	0	0	0	0	0	0	0	1	0	0	0	0	0	0	1	0	1	0	0
NR_027008	chr6	113070399	113077244	-	1212	1	Gt(ROSA)26Sor|AV258896|Gtrgeo26|Gtrosa26|R26|ROSA26|Thumpd3as1|-|6 E3|6 52.73 cM|ncRNA	142	130	115	79	122	91	102	63	121	160	69	116	71	79	43	81	65	74	67	41	88	54	14	98	41	57	122	71
NM_001362987	chr2	44564412	44927236	-	2509	1	Gtdc1|E330008O22Rik|-|2|2 B|protein-coding	408	351	306	204	786	590	377	266	516	690	338	455	241	474	326	390	322	284	289	186	225	177	116	308	331	224	376	295
NM_031391	chr12	91555262	91589649	-	5693	1	Gtf2a1|6330549H03Rik|AA536742|AA959775|AW060250|TfIIAa/b|Tfiia1|-|12 D3|12|protein-coding	1264	1161	1043	605	1085	774	933	856	1574	1832	1267	1390	1187	1338	886	1057	979	992	1186	935	1123	827	424	1152	900	658	1259	965
NM_023630	chr17	88668660	88715150	+	1608	1	Gtf2a1l|1700011N16Rik|Alf|Gtf2a1lf|-|17|17 E4|protein-coding	0	0	0	0	0	0	0	0	0	0	0	0	0	0	0	0	0	0	0	0	0	0	0	0	0	0	0	0
NM_001282083	chr9	70012548	70022866	+	1179	1	Gtf2a2|TFIIA-gamma|TfIIg|Tfiia2|-|9|9 D|protein-coding	255	253	366	228	351	287	334	232	342	401	264	354	254	379	293	422	322	328	322	230	268	251	122	274	234	168	299	175
NM_145546	chr3	142765247	142783605	+	1243	1	Gtf2b|-|-|3|3 H1|protein-coding	234	242	272	182	305	211	278	193	326	384	268	297	308	353	239	327	264	205	223	186	242	186	60	261	212	176	265	177
NM_001355727	chr16	37509796	37539789	-	3247	1	Gtf2e1|2610024P03Rik|56kDa|AI303800|FE|TFIIE-A|-|16|16 B3|protein-coding	298	285	230	137	419	301	262	246	362	411	283	264	297	339	244	337	307	279	235	121	177	146	119	265	238	149	267	191
NM_001167922	chr8	33732339	33777173	+	1654	1	Gtf2e2|34kDa|AI462509|C330006J08Rik|-|8|8 A3-A4|protein-coding	140	140	116	94	149	109	189	147	208	273	131	222	128	288	194	258	233	177	216	158	203	170	95	213	156	146	244	116
NM_133801	chr17	57003402	57011288	-	1705	1	Gtf2f1|2810405L04Rik|C76800|RAP74|-|17|17 D|protein-coding	198	217	380	305	593	526	317	402	289	273	462	292	747	527	333	464	455	440	275	226	324	320	132	361	318	216	355	258
NM_026816	chr14	75896937	76010865	-	1457	1	Gtf2f2|1110031C13Rik|AI326315|-|14|14 D3|protein-coding	117	140	181	168	323	288	191	171	176	226	135	167	139	163	196	265	251	175	159	73	134	115	63	200	121	79	203	101
NM_008186	chr7	46796094	46823800	+	2728	1	Gtf2h1|62kDa|AW743425|AW822074|BTF2 p62|C77871|p62|-|7|7 B3|protein-coding	364	322	528	313	646	543	424	366	583	707	537	523	570	700	609	643	698	606	548	382	526	407	171	588	402	348	595	413
NR_153794	chr13	100460230	100492394	-	1656	1	Gtf2h2|44kDa|BTF2 p44|BTF2-p44|Btf2p44|p44|-|13 D1|13 53.21 cM|protein-coding	1669	1634	747	349	947	837	1463	1157	2146	2464	1904	1841	1797	2018	1577	1839	1473	1325	1969	1425	1673	1301	576	1484	1296	730	1161	967
NM_181410	chr5	124579148	124597680	+	2649	1	Gtf2h3|34kDa|5033417D07Rik|BTF2|BTF2 p34|C730029A10|D5Ertd679e|TFIIH|-|5 F|5 63.67 cM|protein-coding	102	112	69	37	59	29	47	42	85	141	119	85	85	83	107	154	128	129	105	73	101	97	36	94	58	54	83	79
NM_010364	chr17	35667728	35673743	-	1669	1	Gtf2h4|AW545633|BTF2 p52|p52|-|17|17 B1|protein-coding	194	168	125	95	239	251	227	172	237	248	302	199	306	263	149	259	217	220	151	120	169	160	92	203	144	101	212	153
NM_181392	chr17	6079828	6085485	+	1166	1	Gtf2h5|2700017P07Rik|2810432H05Rik|D17Wsu155e|-|17 A1|17 3.7 cM|protein-coding	84	109	113	47	136	127	146	108	131	152	153	152	239	231	139	214	197	200	140	94	142	147	62	185	117	110	160	93
NM_001080746	chr5	134237832	134314760	-	4420	1	Gtf2i|6030441I21Rik|BAP-135|Diws1t|GtfII-I|Spin|TFII-I|WBSCR6|-|5 G2|5 74.48 cM|protein-coding	2874	2789	2046	1080	2341	1957	1909	2050	3662	4020	3127	3131	2552	3116	3460	3977	3245	3264	2934	1752	2237	1756	1390	3038	2524	1402	2322	2025
NM_001081462	chr5	134357661	134456716	-	4659	1	Gtf2ird1|1700012P16Rik|BEN|Cream1|ESTM9|GTF3|Gtf2il|MusTRD1|Tg(Alb1-Myc)166.8Sst|WBSCR11|X83320|-|5 G2|5 74.55 cM|protein-coding	334	317	197	84	85	64	199	213	418	429	412	271	335	373	499	567	373	321	344	219	239	199	193	520	370	264	533	442
NM_053266	chr5	134184038	134218143	+	3450	1	Gtf2ird2|1700012P16Rik|-|5|5 G2|protein-coding	745	664	1878	1265	966	802	555	454	750	776	758	622	748	693	587	664	556	470	504	289	351	288	224	632	560	266	528	345
NM_025652	chr5	146948657	146955614	+	1287	1	Gtf3a|2010015D03Rik|2610111I01Rik|5330403M05Rik|-|5|5 G3|protein-coding	410	412	136	81	247	232	352	335	535	466	607	503	689	604	361	655	417	509	523	410	526	474	191	453	354	349	483	363
NM_207239	chr7	125640954	125707688	-	6830	1	Gtf3c1|-|-|7 F3|7 69.01 cM|protein-coding	1066	952	984	532	1296	1029	931	886	1424	1621	2233	1695	2500	2111	1260	1816	1518	1519	1785	1142	1505	1235	587	1309	1139	658	1237	995
NM_027901	chr5	31156006	31180144	-	4530	1	Gtf3c2|1300004C11Rik|2610510G03Rik|AI225816|AU041069|TFIIIC110|mKIAA0011|-|5|5 B1|protein-coding	2563	2519	2295	1599	2391	1922	2162	1679	3285	3774	2793	2822	2327	2848	2263	2695	2278	2016	2357	1522	1902	1476	1029	2295	2178	1390	2357	1837
NM_001033194	chr1	54395877	54439026	-	4744	1	Gtf3c3|TF3C-gamma|TFIIIC102|-|1|1 C1.1|protein-coding	388	366	288	180	455	330	403	290	583	630	500	502	458	537	358	441	421	374	460	291	401	299	141	375	351	196	438	311
NM_001166033	chr2	28822300	28840360	-	7118	1	Gtf3c4|5330400C03|AI426938|AU014771|AU017413|KAT12|TFIIIC90|-|2|2 A3|protein-coding	1112	1083	876	624	1077	802	780	685	1435	1415	1313	1223	1426	1360	914	1172	924	912	1195	743	1052	818	588	1553	1274	1205	2011	1770
NM_148928	chr2	28566245	28583279	-	2791	1	Gtf3c5|2700084A09Rik|TFIIIC63|TFiiiC2-63|-|2|2 A3|protein-coding	244	222	295	198	301	243	350	254	359	348	425	318	555	413	261	453	348	316	261	200	294	247	99	265	182	130	267	169
NM_001359491	chr10	40247701	40257712	-	2564	1	Gtf3c6|2410016F19Rik|AU019813|-|10|10 B1|protein-coding	283	248	276	158	337	318	279	223	296	300	257	224	273	300	257	315	308	292	188	135	218	177	94	291	226	107	270	167
NM_013818	chr15	79690896	79721479	+	3384	1	Gtpbp1|AL022987|AW045683|C85212|GP-1|Gtpbp|-|15|15 E1|protein-coding	1638	1425	1059	548	1033	853	1186	1107	1910	1879	2450	1903	2152	1982	1431	1628	1405	1288	1756	1175	1500	1219	520	1343	1171	632	1099	883
NM_001357031	chr5	5537454	5559541	-	3018	1	Gtpbp10|4930545J22Rik|BC034507|-|5|5 A1|protein-coding	145	136	68	51	126	103	107	77	155	201	90	133	122	138	116	168	120	144	114	82	105	83	31	133	77	32	112	96
NM_001357745	chr17	46162064	46169370	+	3302	1	Gtpbp2|nmf205|-|17|17 C|protein-coding	1859	1831	1518	951	1382	1021	1417	1212	2474	2723	3007	2238	3734	2769	1397	1799	1704	1639	2319	1482	2092	1637	734	1696	1542	1197	1839	1565
NR_157147	chr8	71488728	71493278	+	2284	1	Gtpbp3|2410009F13Rik|AI607903|-|8|8 B3.3|protein-coding	397	331	172	131	462	343	275	342	456	490	654	405	793	542	339	534	383	365	427	285	415	344	144	358	338	236	421	307
NM_027000	chr13	8972478	8996012	-	2546	1	Gtpbp4|2610028C09Rik|Crfg|Gtpbp3|NGB|Nog1|-|13|13 A1|protein-coding	361	373	1113	877	1168	870	509	445	400	524	350	382	383	517	382	470	431	464	266	212	304	254	180	432	391	282	440	372
NM_145147	chr5	110103977	110108197	-	1603	1	Gtpbp6|AV119224|Pgbpll|pgpl|-|5|5 F|protein-coding	407	381	748	435	609	482	373	382	438	460	798	371	806	388	232	474	302	314	411	292	393	300	172	362	376	330	436	388
NM_025332	chr16	44738879	44746363	-	1296	1	Gtpbp8|0610037H22Rik|-|16|16 B4|protein-coding	120	114	122	52	116	97	80	72	125	165	112	130	116	162	77	158	125	109	92	82	92	76	37	97	107	64	145	88
NM_013882	chr15	85859946	85876573	+	2679	1	Gtse1|B99|Gtse-1|-|15 E2|15 40.42 cM|protein-coding	19	10	22	2	29	20	51	36	29	12	302	295	1651	1295	160	386	634	649	302	253	505	596	81	165	93	48	102	76
NM_028797	chr15	103402459	103430427	-	711	1	Gtsf1|1700006H03Rik|Cue110|-|15|15 F3|protein-coding	0	0	0	0	0	0	0	0	0	0	0	0	0	1	0	0	0	0	0	0	0	0	0	0	0	0	2	0
NM_026630	chr2	163087031	163089601	-	876	1	Gtsf1l|2410116G06Rik|-|2|2 H2|protein-coding	0	0	1	0	1	0	0	0	0	1	0	6	0	0	0	0	0	0	3	0	1	0	3	1	5	0	1	1
NM_177631	chr15	103438961	103448459	-	713	1	Gtsf2|-|-|15|15 F3|protein-coding	5	0	0	1	0	3	0	1	0	3	0	3	0	0	0	0	0	0	0	0	0	0	0	0	0	1	0	1
NM_008189	chr17	47394557	47400606	-	890	1	Guca1a|GC-A|Gcap1|Guca1|mGCAP1|-|17|17 C|protein-coding	35	17	10	7	10	7	23	28	22	24	53	29	61	35	32	58	37	39	66	41	47	45	9	25	15	19	53	46
NM_146079	chr17	47385393	47392967	+	1662	1	Guca1b|BC018258|GCAP2|-|17|17 C|protein-coding	73	57	48	38	71	58	91	49	70	46	52	40	27	35	21	38	40	25	32	8	8	11	15	42	34	24	26	31
NM_008190	chr4	119637732	119639465	+	555	1	Guca2a|Guca2|-|4 D2.1|4 55.47 cM|protein-coding	0	0	0	0	1	0	0	0	2	0	0	0	2	1	3	3	0	0	1	0	0	0	0	0	0	0	0	0
NM_008191	chr4	119656603	119658945	-	595	1	Guca2b|AV066530|Gcap2|Ugn|-|4 D2.1|4 55.48 cM|protein-coding	0	0	0	0	0	0	0	0	0	0	0	0	0	0	0	0	0	0	0	0	0	0	0	0	0	0	0	4
NM_175133	chr10	75506814	75517381	-	2961	1	Gucd1|1110038D17Rik|-|10|10 C1|protein-coding	471	450	540	292	443	350	478	390	626	663	941	669	874	756	501	549	483	426	605	391	481	376	185	510	445	282	540	407
NM_001356987	chr3	82092427	82145073	-	4699	1	Gucy1a1|1200016O07Rik|GCS-alpha-1|GCS-alpha-3|Gucy1a3|sGC-alpha1|-|3|3 E3|protein-coding	7	1	3	7	1	1	1	0	5	12	0	0	3	2	0	1	0	0	0	0	1	1	15	27	14	6	4	0
NM_001033322	chr9	3532349	3905787	+	13713	1	Gucy1a2|6330407I18Rik|A230060L24Rik|-|9|9 A1|protein-coding	6	1	2	4	3	5	0	3	4	14	2	3	1	2	1	1	0	1	0	0	0	0	10	23	28	0	3	3
NM_017469	chr3	82032004	82074711	-	3235	1	Gucy1b1|GC-S-beta-1|GCbeta1|Gucy1b3|-|3|3 E3|protein-coding	3	0	1	0	1	1	0	0	3	2	6	5	1	4	2	7	0	1	0	2	1	0	3	21	4	1	0	0
NM_001204340	chr14	62392670	62456289	-	2653	1	Gucy1b2|B930025B03|GC-SB2|-|14|14 D1|protein-coding	3	0	0	1	1	0	0	1	1	0	0	2	0	0	0	2	2	0	0	0	2	0	0	1	3	0	0	0
NM_145067	chr6	136697284	136781742	-	3836	1	Gucy2c|AI893437|GC-C|Gcc|-|6 G1|6 66.67 cM|protein-coding	0	0	0	0	0	0	0	1	1	2	0	0	0	0	0	1	0	2	0	0	0	0	0	0	0	0	0	0
NM_001130693	chr7	98440416	98477478	+	3612	1	Gucy2d|-|-|7 E1|7 53.86 cM|protein-coding	0	0	0	0	0	1	0	0	0	0	1	0	0	0	0	0	0	0	0	0	0	0	0	0	0	0	0	0
NM_008192	chr11	69218117	69237022	-	8310	1	Gucy2e|GC-E|GC1|ROS-GC1|-|11 B3|11 42.51 cM|protein-coding	0	0	2	0	0	0	0	1	0	1	0	0	1	0	0	0	1	2	0	1	0	2	0	4	0	6	4	4
NM_001007576	chrX	142079289	142196936	-	9976	1	Gucy2f|A930002I06|GC-F|GC2|-|X F2|X 62.85 cM|protein-coding	37	14	12	9	4	2	17	14	47	58	38	20	7	25	25	11	17	15	48	22	30	15	16	11	19	10	15	16
NM_001081076	chr19	55198099	55241252	-	3881	1	Gucy2g|2410077I05Rik|GC-G|-|19 D2|19 51.18 cM|protein-coding	7	8	1	1	3	0	0	0	2	3	4	2	3	2	0	3	6	0	10	6	3	0	0	5	1	0	4	2
NM_172711	chr5	69556924	69574652	+	4999	1	Guf1|4631409J12|AA407526|EF-4|-|5|5 C3.1|protein-coding	376	257	183	103	390	317	340	299	415	483	311	377	329	492	423	512	447	465	403	289	340	276	105	315	271	170	391	272
NM_008193	chr11	59183855	59191952	-	1088	1	Guk1|AA409738|AL033299|AL033300|AV026611|Gmk|Guk-1|-|11|11 B1.3|protein-coding	66	92	85	37	122	85	110	119	88	116	136	80	170	122	72	122	60	85	85	62	69	71	47	170	86	90	157	77
NM_178747	chr14	65986787	66009210	-	2251	1	Gulo|5730581M22|AU018375|BC028822|GLO|LGO|sfx|unh|unhip|-|14|14 D1|protein-coding	0	0	0	0	0	0	0	0	0	0	0	3	0	0	0	0	0	0	0	0	0	0	0	0	0	0	0	0
NM_028450	chr1	44551671	44796836	+	2963	1	Gulp1|3110030A04Rik|5730529O06Rik|CED-6|Ced6|GULP|Gulp-2|-|1|1 C1.1|protein-coding	0	0	4	3	5	2	0	2	22	17	0	4	0	0	11	4	0	0	1	0	0	0	16	112	50	4	7	17
NM_010368	chr5	129989016	130003049	-	2668	1	Gusb|AI747421|Gur|Gus|Gus-r|Gus-s|Gus-t|Gus-u|Gut|asd|g|-|5 G1.3|5 68.32 cM|protein-coding	2299	2317	1916	1214	2600	2281	3164	3274	3008	3157	4597	4068	5214	4791	3691	4776	4370	4371	4819	4118	4802	4599	1996	3986	3401	3385	4609	3948
NM_029000	chr7	105895119	105953970	-	9033	2	Gvin1|9130002C22Rik|9830104F22Rik|Iigs1|VLIG|VLIG-1|-|7|7 E3|protein-coding	77	77	101	67	134	119	101	137	113	119	78	85	60	78	11	11	22	20	65	55	56	49	50	91	91	81	167	95
NM_001346785	chr15	93239730	93275179	-	6634	1	Gxylt1|Glt8d3|Gm1228|Gm87|-|15|15 E3|protein-coding	1026	1049	1039	687	1006	784	709	689	1512	1805	1212	1352	1329	1504	1072	1212	1187	1030	1300	859	1102	941	305	1108	933	503	1067	763
NM_198612	chr6	100704734	100805081	+	1817	1	Gxylt2|Glt8d4|Gm152|-|6|6 D3|protein-coding	0	0	0	0	0	0	0	0	0	1	0	0	0	3	5	2	11	5	0	0	0	0	0	0	3	0	0	0
NM_001355261	chr3	20122084	20155116	-	1762	1	Gyg|AU017667|GN1|Gyg1|-|3 A2|3 6.19 cM|protein-coding	249	225	224	198	376	322	336	199	308	389	442	392	543	579	510	655	509	505	419	310	403	321	187	497	315	450	773	500
NM_010293	chr18	52693679	52695593	+	1912	1	Gykl1|AI449806|Gk-rs1|-|18 D1|18 28.25 cM|protein-coding	0	0	0	0	0	0	1	0	0	0	0	0	0	0	0	0	0	1	0	0	0	0	0	0	0	0	0	0
NM_010369	chr8	80494045	80510785	+	1817	1	Gypa|AI853584|CD235a|GPA|-|8 C2|8 38.27 cM|protein-coding	0	2	0	0	0	0	0	0	1	0	0	0	0	0	13	0	4	2	0	0	0	0	0	1	0	0	5	0
NM_001048207	chr18	32528320	32560034	-	2177	1	Gypc|0610037F22Rik|Cd236r|-|18 B1|18 18.05 cM|protein-coding	1	6	1	1	0	5	0	1	1	8	0	1	0	2	3	6	12	14	3	0	2	0	3	0	0	0	0	5
NM_030678	chr7	45434839	45456617	+	3663	1	Gys1|Gys3|MGS|-|7 B3|7 29.31 cM|protein-coding	217	197	112	64	428	300	350	260	386	381	414	376	489	473	348	499	390	428	441	251	362	291	290	748	533	345	602	437
NM_145572	chr6	142422613	142473109	-	2638	1	Gys2|BC021322|LGS|-|6|6 G2|protein-coding	0	0	0	0	0	0	0	0	0	0	0	0	0	0	0	0	0	0	0	0	0	0	0	0	0	0	0	0
NM_028986	chr2	148681120	148692949	+	4127	1	Gzf1|8430437G08Rik|Zfp336|mGZF1|-|2|2 G3|protein-coding	348	377	213	148	450	323	350	307	562	634	482	455	661	574	274	431	448	367	418	261	403	337	168	424	379	273	403	325
NM_010370	chr13	113093824	113100981	-	874	1	Gzma|AW494114|Ctla-3|Ctla3|Hf|Hf1|SE1|TSP-1|TSP1|-|13 D2.2|13 63.93 cM|protein-coding	0	0	0	0	0	0	0	0	0	0	0	0	0	3	0	0	0	1	0	0	0	0	0	0	0	0	5	0
NM_013542	chr14	56258836	56262334	-	1505	1	Gzmb|AI553453|CCP-1/C11|CCP1|Ctla-1|Ctla1|GZB|-|14 C3|14 28.19 cM|protein-coding	0	0	4	0	0	0	0	0	0	0	0	1	0	0	0	0	0	0	0	0	0	0	0	0	3	0	0	0
NM_010371	chr14	56231401	56234657	-	928	1	Gzmc|AI323531|B10|CCP2|Ctla-5|Ctla5|-|14 C3|14 28.19 cM|protein-coding	0	0	0	0	0	0	0	0	0	1	0	0	0	0	0	0	0	0	0	2	0	0	0	0	1	1	4	0
NM_010372	chr14	56129568	56132593	-	930	1	Gzmd|CCP5|Ctla-5|Ctla5|-|14 C3|14 28.19 cM|protein-coding	0	0	0	0	0	0	0	0	0	0	0	0	0	0	0	0	0	0	0	0	0	0	0	0	0	0	0	0
NM_010373	chr14	56117619	56120625	-	916	1	Gzme|CCP3|Ctla-6|Ctla6|MCSP-2|-|14 C3|14 28.19 cM|protein-coding	0	0	0	0	0	0	0	0	0	0	0	0	0	0	0	0	0	0	0	0	0	0	0	0	0	0	0	0
NM_010374	chr14	56205263	56211407	-	902	1	Gzmf|CCP4|Ctla-7|Ctla7|MCSP-3|-|14 C3|14 28.19 cM|protein-coding	0	0	0	0	0	0	0	0	0	0	0	0	0	0	0	0	0	0	0	0	0	0	0	0	0	0	0	0
NM_010375	chr14	56156581	56159579	-	903	1	Gzmg|Ctla-7|Ctla7|-|14 C3|14 28.19 cM|protein-coding	0	0	0	0	0	0	0	0	0	0	0	0	0	0	0	0	0	0	0	0	0	0	0	0	0	0	0	0
NM_008196	chr13	113171630	113180965	-	1097	1	Gzmk|-|-|13|13 D2.2|protein-coding	0	0	0	0	0	0	0	0	0	0	0	0	0	0	0	0	0	0	0	0	0	0	0	0	0	0	0	0
NM_001302485	chr10	79689020	79695261	+	1277	1	Gzmm|Lmet1|MMET-1|-|10 C1|10 39.72 cM|protein-coding	12	19	3	4	13	11	2	4	13	15	13	6	43	21	3	9	11	8	10	5	9	13	8	19	12	1	9	5
NM_001305808	chr14	56165796	56174599	-	983	1	Gzmn|GrN|-|14 C3|14 28.19 cM|protein-coding	0	0	0	0	0	0	0	0	0	0	0	0	0	0	0	0	0	0	0	0	0	0	0	0	0	0	0	0
NM_001159551	chr2	152669461	152708668	+	5387	1	H13|1200006O09Rik|4930443L17Rik|5031424B04Rik|AV020344|H-13|Hm13|PSL3|Spp|-|2 H1|2 75.41 cM|protein-coding	1172	1130	1589	1040	2013	1621	1594	1391	1532	1558	1701	1469	1530	1575	921	1462	1094	1063	1280	992	1182	1070	612	1305	1055	948	1458	1048
NR_130973	chr7	142575530	142578146	-	2283	1	H19|AI747191|EyeLinc6|-|7 F5|7 87.97 cM|ncRNA	0	0	0	0	0	0	0	0	0	8	0	0	2	0	13	14	48	36	0	0	0	1	0	0	0	0	0	0
NM_008197	chr15	79028212	79030500	+	2286	1	H1f0|D130017D06Rik|H1(0)|H1fv|-|15 E1|15 37.7 cM|protein-coding	560	477	279	82	254	228	367	189	519	524	448	550	924	1158	894	1542	2233	2335	1063	648	1720	1481	280	667	561	362	662	452
NM_027304	chr15	98255982	98257307	-	1323	1	H1fnt|1700026P10Rik|H1.7|H1t2|Hanp1|mH1t2|-|15|15 F1|protein-coding	0	0	0	0	0	0	0	0	0	0	0	1	0	0	0	0	0	0	0	0	0	0	0	0	0	0	0	0
NM_138311	chr6	115944931	115950242	+	1124	1	H1foo|C86609|H1.8|H1fo|H1oo|-|6|6 E3|protein-coding	0	0	0	0	0	0	0	0	0	0	0	0	0	0	0	0	0	0	0	0	0	0	0	0	0	0	0	0
NM_198622	chr6	87980421	87981482	-	1059	1	H1fx|Gm461|H1.10|H1X|-|6|6 D1|protein-coding	4	3	1	0	5	8	0	2	0	3	10	11	66	85	17	53	86	59	35	15	140	136	2	10	7	9	6	6
NM_010378	chr17	34282744	34287823	-	1121	1	H2-Aa|Aalpha|H-2Aa|H2Aa|I-Aalpha|IAalpha|Ia-1|Ia1|-|17 B1|17 17.98 cM|protein-coding	211	220	173	105	117	112	52	40	471	702	872	320	61	129	14	21	12	4	12	26	12	12	63	314	183	899	1493	794
NM_207105	chr17	34263227	34269418	+	1185	1	H2-Ab1|AI845868|Abeta|H-2Ab|H2-Ab|I-Abeta|IAb|Ia-2|Ia2|Rmcs1|-|17 B1|17 17.98 cM|protein-coding	183	240	157	109	186	149	110	80	371	533	887	361	182	237	24	80	94	73	366	223	320	194	137	406	253	951	1309	744
NR_160676	chr17	36080111	36084249	-	1236	1	H2-Bl|H2-B1|H2-Bl-like|H2-D1|H2-K1|-|17 B1|17 18.89 cM|protein-coding	0	0	1	0	2	0	0	0	1	1	1	0	0	2	0	0	0	0	0	0	0	1	0	2	0	0	2	0
NM_010380	chr17	35263094	35267497	+	1726	1	H2-D1|H-2D|H2-D|H2-K1|-|17 B1|17 18.61 cM|protein-coding	1854	1814	3120	2592	2764	2168	2688	2711	2812	3090	4056	3901	4230	4217	1878	3135	2176	2552	3172	2662	2991	2728	2069	3333	2839	3683	4502	3823
NM_001360530	chr17	34125518	34139101	+	2053	1	H2-DMa|H-2Ma|H2-Ma|-|17 B1|17 17.98 cM|protein-coding	919	888	782	563	642	559	1099	920	1138	1334	1352	1340	1367	1503	470	777	550	519	1769	1475	1666	1506	607	1246	866	951	1334	932
NM_010387	chr17	34153191	34160229	+	1276	1	H2-DMb1|AI385589|H-2Mb1|H2-Mb1|-|17 B1|17 17.98 cM|protein-coding	593	567	522	266	273	245	695	617	705	763	867	836	769	898	291	386	277	234	748	559	578	528	264	695	507	502	769	543
NR_160896	chr17	34143229	34151553	+	1484	1	H2-DMb2|H-2Mb2|H2-Mb2|-|17 B1|17 17.98 cM|protein-coding	131	128	75	35	46	25	149	91	223	229	265	228	180	217	60	105	54	55	409	259	323	227	68	131	120	79	149	111
NM_010381	chr17	34342212	34344645	-	778	1	H2-Ea-ps|AI323765|E-alpha-f|H-2Ea|H2-Ea|I-Ealpha|Ia-3|Ia3|MHC-H2-Ea|-|17 B1|17 17.98 cM|protein-coding	0	0	0	0	0	0	0	1	0	0	0	0	0	0	0	0	0	0	0	0	0	0	0	0	0	0	0	0
NM_010382	chr17	34305867	34316674	+	1661	1	H2-Eb1|Eb|H-2Eb|H2Eb|Ia-4|Ia4|-|17 B1|17 17.98 cM|protein-coding	217	186	154	93	93	72	24	30	380	552	776	302	76	136	7	24	19	10	20	31	17	8	69	223	147	573	968	479
NM_001033978	chr17	34325675	34341410	+	3373	1	H2-Eb2|A130038H09Rik|H-2Eb2|Ia-5|Ia5|Iebeta2|-|17 B1|17 17.98 cM|protein-coding	0	0	2	0	0	0	0	1	2	1	0	0	0	0	3	0	0	0	4	2	2	0	0	0	0	0	0	0
NM_001001892	chr17	33996012	34000333	-	1636	1	H2-K1|H-2K|H-2K(d)|H2-D1|H2-K|K-f|-|17 B1|17 17.98 cM|protein-coding	1706	1596	3508	2919	3199	2533	2602	2693	2611	3118	4259	3856	4456	4444	1361	2419	1626	2067	2720	2324	2582	2354	1640	3060	2576	3053	3827	3263
NR_004446	chr17	33974659	33978791	-	1318	1	H2-K2|EG630499|Gm7035|H-2K1|H-2K1K|H-2K2|H2-K1|-|17 17.98 cM|17 B1|pseudo	80	120	283	208	75	49	95	45	258	309	416	243	250	142	31	86	48	32	162	81	123	88	41	123	108	186	255	191
NM_013543	chr17	34026033	34028055	-	953	1	H2-Ke6|D17H6S112E|H-2Ke6|Hsd17b8|Ke-6|Ke6|Ring2|-|17 B1|17 17.98 cM|protein-coding	500	484	291	154	315	268	372	376	574	616	805	532	629	542	524	756	458	397	440	308	328	265	220	498	475	321	496	380
NM_001267808	chr17	35263123	35266730	+	1051	1	H2-L|H-2L|-|-|protein-coding	1102	1086	1939	1549	1668	1306	1275	1701	1634	1758	2528	2304	2749	2576	1126	1875	1352	1596	1945	1660	1902	1802	1170	2035	1749	2256	2709	2325
NM_177636	chr17	36670008	36672197	-	1029	1	H2-M1|H-2M1|H2-Qa-Mb1|Mb1|-|17 B1|17 19.16 cM|protein-coding	0	0	0	0	0	0	0	0	0	0	0	0	0	0	0	0	0	0	0	0	0	0	0	0	0	1	0	0
NM_001360498	chr17	36322860	36326150	-	1251	1	H2-M10.1|9.5H|-|17 B1|17 19.01 cM|protein-coding	0	0	0	0	0	0	0	0	0	0	0	2	0	0	0	0	0	0	0	0	0	0	0	0	0	1	0	0
NM_177923	chr17	36284281	36286421	-	984	1	H2-M10.2|4.7H|-|17 B1|17 19.01 cM|protein-coding	0	0	0	0	0	0	0	0	0	0	0	3	1	0	0	0	2	2	0	0	1	1	0	0	0	0	0	0
NM_201608	chr17	36365004	36368417	-	1584	1	H2-M10.3|5.3H|-|17 B1|17 19.01 cM|protein-coding	0	0	0	0	0	0	0	0	0	0	0	0	0	0	0	0	0	0	0	0	0	0	0	0	0	0	0	0
NM_177634	chr17	36458917	36462329	-	1398	1	H2-M10.4|15H|-|17 B1|17 19.09 cM|protein-coding	0	0	0	0	0	0	0	0	0	0	0	0	0	0	0	0	0	0	0	0	0	0	0	0	0	0	0	0
NM_177637	chr17	36772910	36776235	+	1376	1	H2-M10.5|6.9H|-|17 B1|17 19.16 cM|protein-coding	0	0	0	0	0	0	0	0	0	0	0	0	0	0	0	0	0	0	0	0	0	0	0	0	0	0	0	0
NM_201611	chr17	36812175	36815566	+	1397	1	H2-M10.6|-|-|17|17 B1|protein-coding	0	0	0	0	0	0	0	0	0	0	0	0	0	0	0	0	0	0	0	0	1	0	0	0	0	1	1	0
NM_177635	chr17	36547075	36550273	+	1277	1	H2-M11|-|-|17|17 B1|protein-coding	0	0	0	0	0	0	0	0	0	0	0	0	0	0	0	0	0	0	0	0	0	0	0	0	0	0	0	0
NM_001347387	chr17	37480851	37483554	-	1425	1	H2-M2|H-2M2|Thy19.4|-|17 B1|17 19.16 cM|protein-coding	0	1	5	2	1	1	8	2	1	5	3	1	2	2	2	1	0	1	0	0	0	0	0	6	0	7	18	9
NM_013819	chr17	37270234	37274485	+	1415	1	H2-M3|H-2M3|Hmt|M3a|MuprM3|MuprM301|MuprM302|R4B2|-|17 B1|17 19.16 cM|protein-coding	349	327	232	125	229	125	436	451	604	697	1085	829	1279	1073	210	562	226	394	633	380	549	455	265	575	456	594	899	618
NR_160897	chr17	36983785	36997955	-	3868	1	H2-M5|CRW2|D130003B22Rik|H-2M5|-|17 B1|17 19.16 cM|protein-coding	5	6	7	1	2	2	0	4	5	9	1	8	1	9	4	13	12	8	27	14	22	13	0	7	0	0	3	5
NM_008205	chr17	36640425	36642644	-	1023	1	H2-M9|M9|-|17 B1|17 19.16 cM|protein-coding	0	0	0	0	0	0	0	0	0	0	0	0	0	0	0	0	0	0	0	0	0	0	0	0	0	0	0	0
NM_008206	chr17	34092379	34095234	+	1042	1	H2-Oa|H-2Oa|-|17 B1|17 17.98 cM|protein-coding	362	325	396	225	267	215	310	187	555	630	551	431	475	489	194	386	194	189	646	410	539	362	178	467	296	327	597	358
NM_010389	chr17	34238905	34245908	+	2662	1	H2-Ob|A-beta-2|A-beta2|H-2Ab|H-2I|H-2Ob|H2-Ab|H2-Ab2|H2-IAb2|Ob|vic1|-|17 B1|17 17.98 cM|protein-coding	675	557	514	245	181	158	249	140	915	1055	758	652	781	757	302	388	309	209	776	502	517	389	206	727	538	400	748	436
NM_010390	chr17	35320547	35325099	+	2025	1	H2-Q1|H-2Q1|H2-D1|Q1|Q1b|Q1d|Q1k|Qa-1|Qa1|Qed-1|-|17 B1|17 18.63 cM|protein-coding	1	0	0	0	0	0	0	0	1	0	0	1	0	1	0	0	0	0	0	1	0	0	0	2	0	0	0	0
NM_010391	chr17	35470089	35474563	+	1464	1	H2-Q10|H-2Q10|H2-K1|Q10|Qa10|-|17 B1|17 18.68 cM|protein-coding	0	1	0	0	2	0	0	0	9	5	0	1	0	0	0	0	1	0	0	0	0	0	0	0	2	0	1	1
NM_010392	chr17	35342307	35346764	+	2022	1	H2-Q2|BE136769|Gm11132|H-2Q2|H2-D1|H2-K1|gs14-2|-|17 B1|17 18.64 cM|protein-coding	0	0	0	0	2	0	0	0	2	1	1	2	0	0	0	0	0	0	0	1	3	0	0	0	3	3	1	0
NM_001143689	chr17	35379617	35384674	+	1785	1	H2-Q4|H-2Q4|H2-D1|H2-Gs10|Qa-4|Qa4|Qat-4|Qb-1|Qb1|-|17 B1|17 18.65 cM|protein-coding	354	367	2013	1581	1312	1008	621	814	764	923	1897	1402	2452	2114	495	963	593	739	890	718	880	847	432	857	686	1000	1482	1052
NR_051981	chr17	35394099	35395630	+	1178	1	H2-Q5|H-2Q5|Qa-5|Qa5|Qat-5|-|17 B1|17 18.65 cM|pseudo	27	12	168	148	50	26	31	52	73	75	193	135	239	156	7	35	8	45	56	38	65	44	11	102	62	79	152	83
NM_001368741	chr17	35424850	35430055	+	2171	1	H2-Q6|0610037M15Rik|H-2Q6|Qa-6|Qa6|-|17 B1|17 18.66 cM|protein-coding	97	100	1068	860	520	397	311	278	400	517	917	724	1421	1172	36	243	54	185	294	232	195	270	199	599	315	653	1031	622
NM_010394	chr17	35439155	35443773	+	1527	1	H2-Q7|H-2Q7|Ped|Q9|Qa-2|Qa-7|Qa7|-|17 B1|17 18.67 cM|protein-coding	17	29	243	254	128	65	88	79	108	115	405	230	670	433	6	56	19	53	80	82	76	90	70	172	97	215	372	192
NM_023124	chr17	35424847	35428361	+	1005	1	H2-Q8|H-2Q8|MMS10-T|Ms10t|Qa-2|Qa-8|Qa8|-|17 B1|17|protein-coding	30	35	426	325	213	163	59	103	114	160	407	260	633	480	12	65	22	61	118	73	84	116	82	198	100	249	384	218
NM_001201460	chr17	35439167	35443770	+	1512	1	H2-Q9|H-2Q9|Ped|Qa-2|Qa-9|Qa9|-|17|17|protein-coding	17	29	243	254	128	65	88	79	108	115	408	229	670	434	6	55	19	53	80	82	76	90	70	172	97	215	372	192
NM_001271005	chr17	36109030	36111676	-	1280	1	H2-T-ps|C920025E04Rik|H2-T11|-|17|17 B1|protein-coding	4	2	4	0	4	5	11	10	7	7	19	14	357	233	0	2	20	31	23	27	165	142	27	34	28	28	49	26
NR_046286	chr17	36115871	36121444	-	2887	1	H2-T10|H-2T10|-|17 B1|17 18.93 cM|protein-coding	31	24	35	10	62	34	57	54	32	46	135	77	166	155	2	19	9	11	51	26	32	40	15	71	30	77	139	77
NM_010397	chr17	36038407	36042742	-	1789	1	H2-T22|27b|H-2T17|H-2T22|H2-T17|T22b|-|17 B1|17 18.87 cM|protein-coding	246	245	231	111	344	256	425	365	389	474	793	652	852	838	229	347	286	271	459	286	422	340	192	498	322	392	740	396
NM_010398	chr17	36029977	36032701	-	1308	1	H2-T23|37b|37c|H-2T23|H2-K1|H2-Qa1|Qa-1|Qa-1(b)|Qa1|Qed-1|T18c|T18c(37)|T23b|T23d|-|17 B1|17 18.86 cM|protein-coding	895	869	867	535	950	740	1079	1254	1129	1198	1867	1358	1840	1670	430	642	460	423	1343	1054	1247	1112	566	1210	950	1153	1511	1245
NM_008207	chr17	36005695	36020560	-	2174	1	H2-T24|H-2T24|-|17 B1|17 18.84 cM|protein-coding	605	575	363	187	380	209	551	731	757	872	1271	1013	1088	1042	344	377	367	361	831	659	813	637	231	724	570	455	770	615
NM_008208	chr17	36185571	36190151	-	2170	1	H2-T3|H-2T3|H2-Tw3|MumuTL|TL|-|17 B1|17 18.99 cM|protein-coding	0	0	0	0	0	1	0	0	0	0	0	0	0	0	0	0	0	0	0	0	0	1	0	0	0	0	0	1
NM_010399	chr17	36038409	36042692	-	1627	1	H2-T9|H-2T9|-|17 B1|17|protein-coding	237	228	224	109	334	244	417	352	378	454	775	624	832	806	220	337	284	261	439	278	411	330	176	481	315	383	716	387
NM_001102665	chrX	117014757	117015104	+	346	1	H2afb1|Gm14920|Gm1539|H2A.B.3|H2A.Bbd1|H2A.Lap1|-|X|X E1|protein-coding	0	0	0	0	0	0	0	0	0	0	0	0	0	0	0	0	0	0	0	0	0	0	0	0	0	0	0	0
NM_001281530	chrX	116681178	116681525	+	346	1	H2afb2|EG624153|H2A.Bbd4|H2afb2-ps|-|X|X E1|protein-coding	0	0	0	0	0	0	0	0	0	0	0	0	0	0	0	0	0	0	0	0	0	0	0	0	0	0	0	0
NM_001281531	chrX	120312582	120313226	-	642	1	H2afb3|EG624957|H2A.Bbd3|H2afb3-ps|-|X|X E2|protein-coding	0	0	0	0	0	0	0	0	0	0	0	0	0	0	0	0	0	0	0	0	0	0	0	0	0	0	0	0
NM_177688	chr6	136808248	136810074	+	1824	1	H2afj|E130307C13|-|6|6 G1|protein-coding	126	143	73	31	130	88	114	116	118	130	295	173	528	278	126	290	315	265	224	158	281	302	84	151	132	160	252	170
NM_029938	chr11	6427226	6444443	-	1629	1	H2afv|C530002L11Rik|H2A.Z2|H2a.z-2|H2av|Tg(Wnt1-cre)11Rth|Wnt1-Cre|Wnt1::Cre|Wnt1cre|-|11|11 A1|protein-coding	102	125	85	68	19	12	84	68	178	190	372	260	924	561	204	394	484	452	226	173	448	374	76	205	141	104	210	119
NM_010436	chr9	44334715	44336073	+	1356	1	H2afx|AW228881|H2A.X|H2ax|Hist5-2ax|gammaH2ax|-|9 A5.2|9 24.84 cM|protein-coding	137	130	225	119	266	241	228	159	211	226	707	703	2289	1865	467	1001	1601	1719	637	578	1441	1470	257	426	269	334	416	284
NM_001159515	chr13	56073622	56135550	-	1939	1	H2afy|H2AF12M|mH2a1|macroH2A1|-|13|13 B1|protein-coding	1031	988	1010	658	1194	1020	1216	1156	1271	1501	1695	1613	1917	1963	1344	1716	1459	1460	1452	1128	1429	1291	433	1109	961	736	1127	889
NM_207000	chr10	61738647	61783864	-	1899	1	H2afy2|macroH2A2|-|10|10 B4|protein-coding	1	1	5	1	3	1	6	2	1	7	8	5	7	3	29	38	27	17	10	6	5	11	0	12	7	14	12	2
NR_003523	chr15	62217541	62219451	-	1910	1	H2afy3|4933432H23Rik|-|15|15 D1|pseudo	22	34	22	11	49	42	54	36	28	24	61	30	77	46	8	17	12	23	72	50	65	33	14	25	20	30	45	40
NM_016750	chr3	137864487	137866922	+	1062	1	H2afz|H2A.Z|H2A.Z1|H2a.z-1|-|3|3 G3|protein-coding	251	251	297	187	217	176	291	345	304	349	627	529	946	819	406	672	698	695	517	447	686	713	172	462	296	365	470	350
NM_001111037	chrX	11299257	11299757	+	498	2	H2al1a|Gm14483|H2A.L.1|H2AL1|H2al1c|H2al1d|H2al1f|H2al1g|H2al1h|H2al1i|-|X|X A1.1|protein-coding	0	0	0	0	0	0	0	0	0	0	0	0	0	0	0	0	0	0	0	0	0	0	0	0	0	0	0	0
NM_001242947	chrX	11302432	11302921	+	487	1	H2al1b|Gm14474|-|X|X A1.1|protein-coding	0	0	0	0	0	0	0	0	0	0	0	0	0	0	0	0	0	0	0	0	0	0	0	0	0	0	0	0
NM_001242949	chrX	11299321	11299638	+	316	7	H2al1c|Gm14477|-|X A1.1|X|protein-coding	0	0	0	0	0	0	0	0	0	0	0	0	0	0	0	0	0	0	0	0	0	0	0	0	0	0	0	0
NM_001242950	chrX	11305655	11305972	+	316	7	H2al1d|Gm14476|-|X A1.1|X|protein-coding	0	0	0	0	0	0	0	0	0	0	0	0	0	0	0	0	0	0	0	0	0	0	0	0	0	0	0	0
NM_001025260	chrX	11311934	11312427	+	491	1	H2al1e|Gm14484|-|X A1.1|X|protein-coding	0	0	0	0	0	0	0	0	0	0	0	0	0	0	0	0	0	0	0	0	0	0	0	0	0	0	0	0
NM_001242951	chrX	11299321	11299638	+	316	7	H2al1f|Gm14479|-|X|X A1.1|protein-coding	0	0	0	0	0	0	0	0	0	0	0	0	0	0	0	0	0	0	0	0	0	0	0	0	0	0	0	0
NM_001242952	chrX	11318256	11318764	+	506	4	H2al1g|Gm14482|-|X A1.1|X|protein-coding	0	0	0	0	0	0	0	0	0	0	0	0	0	0	0	0	0	0	0	0	0	0	0	0	0	0	0	0
NM_001242953	chrX	11321453	11321894	+	439	2	H2al1h|Gm14478|-|X A1.1|X|protein-coding	0	0	0	0	0	0	0	0	0	0	0	0	0	0	0	0	0	0	0	0	0	0	0	0	0	0	0	0
NM_001242954	chrX	11318325	11318642	+	316	7	H2al1i|Gm14475|-|X A1.1|X|protein-coding	0	0	0	0	0	0	0	0	0	0	0	0	0	0	0	0	0	0	0	0	0	0	0	0	0	0	0	0
NM_001114529	chrX	11327822	11328151	+	328	1	H2al1j|EG236663|Gm4906|-|X|X A1.1|protein-coding	0	0	0	0	0	0	0	0	0	0	0	0	0	0	0	0	0	0	0	0	0	0	0	0	0	0	0	0
NM_001085537	chrX	9350599	9351137	+	536	1	H2al1k|Gm14501|-|X A1.1|X|protein-coding	0	0	0	0	0	0	0	0	0	0	0	0	0	0	0	0	0	0	0	0	0	0	0	0	0	0	0	0
NM_029588	chrX	9283764	9284288	+	522	1	H2al1m|1700012L04Rik|H2al1|-|X|X A1.1|protein-coding	0	0	0	0	1	0	0	0	2	0	0	1	1	0	0	0	0	1	0	0	0	1	0	0	0	0	0	1
NM_001034100	chrX	14211148	14211657	+	507	1	H2al1n|EG385328|Gm5382|-|X|X A1.1|protein-coding	0	0	0	0	0	0	0	0	0	0	0	0	0	0	0	0	0	0	0	0	0	0	0	0	0	0	0	0
NM_001085517	chrX	9571960	9572391	-	429	1	H2al1o|EG333452|Gm5132|-|X|X A1.1|protein-coding	0	0	0	0	0	0	0	0	0	0	0	0	0	0	0	0	0	0	0	0	0	0	0	0	0	0	0	0
NM_026627	chr2	17996417	17996958	-	539	1	H2al2a|1700113O17Rik|H2A.Bbd|H2A.L.2|H2afb1|H2al2|TSEG-1|Tseg1|-|2|2 A3|protein-coding	0	0	0	0	0	0	0	0	0	0	0	0	0	0	0	0	0	0	0	0	0	0	0	0	0	0	0	0
NM_001113395	chrY	2599099	2599434	+	334	2	H2al2b|Gm16501|H2al2y|-|Y A1|Y|protein-coding	0	0	0	0	0	0	0	0	0	0	0	0	0	0	0	0	0	0	0	0	0	0	0	0	0	0	0	0
NM_001177569	chrY	2599099	2599434	+	334	2	H2al2c|Gm6026|H2al2y|-|Y A1|Y|protein-coding	0	0	0	0	0	0	0	0	0	0	0	0	0	0	0	0	0	0	0	0	0	0	0	0	0	0	0	0
NM_029229	chrX	9849703	9850252	+	547	1	H2al3|4930557A04Rik|-|X|X A1.1|protein-coding	0	0	0	0	0	0	0	0	0	0	0	0	0	0	0	0	0	0	0	0	0	0	0	0	0	0	0	0
NM_027067	chrX	136927325	136928373	+	1046	1	H2bfm|1700014N06Rik|H2bfw|H2bl2|-|X|X F1|protein-coding	0	0	0	0	0	0	0	0	0	0	0	0	0	0	0	0	0	0	0	0	0	0	0	0	0	0	0	0
NM_008210	chr1	180802560	180813605	-	1080	1	H3f3a|EyeLinc14|H3.3A|-|1|1 H4|protein-coding	170	125	149	130	144	115	152	136	178	223	144	190	169	226	205	246	234	207	196	182	206	198	90	185	143	153	186	144
NM_008211	chr11	116021961	116024504	-	1987	1	H3f3b|9430068D06Rik|H3.3B|-|11|11 E2|protein-coding	1351	1286	1946	1545	1966	1710	1210	1153	1519	1674	1279	1567	1359	2018	1592	2137	2157	2001	1390	1141	1582	1351	647	1641	1336	1088	1607	1251
NM_001370931	chr2	119665116	119666152	-	1034	1	H3f3c|Gm14384|H3mm11|-|2|2 E5|protein-coding	1	1	0	0	0	0	0	0	1	0	0	1	1	1	1	0	0	0	0	1	0	0	0	1	0	0	0	0
NM_001177775	chr10	22273474	22288848	+	943	1	H60b|EG667281|-|10|10 A3|protein-coding	1	7	20	5	12	19	22	12	20	20	78	53	134	72	90	186	85	259	288	233	245	189	8	4	5	0	22	4
NM_001204916	chr10	3256208	3267771	-	2809	1	H60c|4632413I24Rik|Gm9491|-|10 A1|10|protein-coding	0	0	0	0	0	0	0	0	0	0	3	2	4	0	4	13	5	11	11	13	13	13	0	0	0	0	0	0
NM_173371	chr4	149979474	150009023	-	4739	1	H6pd|AI785303|G6pd1|Gpd-1|Gpd1|-|4 E2|4 80.65 cM|protein-coding	1392	1351	655	302	1167	984	1260	1313	1832	1914	2542	1902	2264	1954	1101	1538	1232	1260	1828	1190	1506	1179	525	1294	1169	701	1197	951
NM_025325	chr17	83831354	83846790	-	1212	1	Haao|0610007K21Rik|0610012J07Rik|3-HAO|3-HAOxase|3HAO|-|17|17 E4|protein-coding	62	61	59	4	34	32	50	41	83	149	337	178	511	384	34	43	44	37	649	425	615	547	43	165	129	103	198	173
NM_001329935	chr19	56287912	56320820	+	2919	1	Habp2|AI035669|FSAP|HABP|HGFAL|PHBP|-|19|19 D2|protein-coding	0	2	0	2	0	1	3	0	0	1	1	3	2	4	3	6	2	1	1	5	2	10	0	6	5	5	2	2
NM_019986	chr13	64161866	64186537	+	2557	1	Habp4|4933413D03Rik|4933428J01Rik|-|13 B3|13 33.26 cM|protein-coding	151	133	68	39	85	57	111	87	165	157	183	143	160	168	126	185	139	139	189	129	146	165	89	253	205	166	235	188
NM_013935	chr2	14026831	14056035	-	999	1	Hacd1|Ptpla|-|2|2 A1|protein-coding	23	15	13	11	47	39	48	38	16	28	29	29	23	24	61	93	48	63	17	29	16	13	19	39	27	28	25	20
NM_023587	chr16	35022421	35109175	+	3594	1	Hacd2|6330408J20Rik|AI255777|AI481689|Hcad2|Ptplb|-|16|16 B3|protein-coding	328	258	384	259	700	592	678	480	384	481	431	466	491	614	358	511	360	375	375	325	335	334	201	582	406	461	778	468
NM_021345	chr9	64986983	65021717	-	2720	1	Hacd3|4930523M17Rik|AW742319|B-ind1|Hcad3|Hspc121|Ptplad1|-|9|9 C|protein-coding	1075	1100	730	465	1160	870	1453	1007	1432	1625	1092	1302	1042	1255	1025	1344	1088	1086	860	634	769	569	467	1134	865	682	1129	803
NM_025760	chr4	88412930	88438926	-	2080	1	Hacd4|4933428I03Rik|Hcad4|Ptplad2|-|4|4 C4|protein-coding	271	252	155	56	24	32	100	112	497	635	660	623	1060	996	379	374	567	607	864	529	852	627	174	379	301	251	581	368
NM_172473	chr10	45577829	45712345	+	3759	1	Hace1|1700042J16Rik|A730034A22Rik|BC025474|-|10|10 B2|protein-coding	276	253	199	94	127	124	104	136	366	385	266	256	268	272	243	267	233	219	247	186	209	152	75	249	172	116	250	162
NM_019975	chr14	31607226	31640965	-	2599	1	Hacl1|1600020H07Rik|Hpcl|Phyh2|-|14|14 B|protein-coding	93	71	60	15	14	6	34	33	151	165	128	120	139	121	83	99	101	88	173	103	150	87	45	132	102	41	117	71
NM_008212	chr3	131233420	131272101	-	1778	1	Hadh|AA409008|AU019341|AW742602|HCDH|Hadhsc|Schad|-|3|3 G3|protein-coding	272	293	152	81	147	104	293	224	355	407	395	344	322	407	404	561	461	446	417	237	386	321	145	447	338	298	413	288
NM_178878	chr5	30119423	30154980	-	2694	1	Hadha|C77020|Mtpa|TP-alpha|-|5|5 B1|protein-coding	987	999	1044	710	1125	821	1033	971	1435	1675	1879	1675	2187	2055	1635	2373	1869	1873	1582	1086	1613	1341	635	1438	1270	929	1520	1192
NM_001289798	chr5	30155253	30184593	+	2057	1	Hadhb|4930479F15Rik|Mtpb|TP-beta|-|5|5 B1|protein-coding	311	293	241	138	251	181	284	261	378	455	309	408	266	424	314	449	375	379	287	212	262	220	165	407	295	217	337	229
NM_024284	chr17	24850490	24864450	+	1180	1	Hagh|BC019817|Glo-2|Glo2|Rsp29|-|17 A3.3|17 12.53 cM|protein-coding	224	226	159	76	199	131	223	237	342	400	468	308	449	398	257	373	245	228	318	193	276	174	104	326	228	169	267	176
NM_001271434	chr17	25782787	25785586	-	1311	1	Haghl|1500017E18Rik|2810014I23Rik|C330022E15Rik|-|17|17 A3.3|protein-coding	354	246	95	44	176	161	159	189	392	294	560	318	577	361	297	485	330	369	437	260	362	282	129	322	258	136	265	201
NR_110445	chr2	74748422	74762896	-	2451	1	Haglr|6720416L17Rik|Hoxd-as1|Mdgt|-|2|2 C3|ncRNA	0	0	0	0	0	0	0	0	0	0	0	0	0	0	0	0	0	0	0	0	0	0	0	0	0	0	0	0
NM_010401	chr10	93488768	93516761	+	2754	1	Hal|Hsd|his|histidase|-|10 C2|10 48.49 cM|protein-coding	2	3	3	1	0	1	0	0	2	0	0	4	4	0	3	5	0	5	1	0	1	1	0	3	2	0	1	0
NR_110440	chr6	52102949	52113684	+	553	1	Halr1|Gm15055|Haunt|Linchoxa1|linc-Evx1|linc-Hoxa1|linc1547|-|6 B3|6 25.4 cM|ncRNA	0	0	0	0	0	0	0	0	0	0	0	0	0	0	0	0	0	0	0	0	0	0	0	0	0	0	0	0
NM_032541	chr7	30942369	30944029	-	401	1	Hamp|Hamp1|Hepc|Hepc1|-|7 B1|7 19.27 cM|protein-coding	3	0	2	1	0	0	0	0	3	1	0	0	1	0	0	2	1	3	0	0	2	2	0	0	0	0	0	0
NM_183257	chr7	30922372	30924181	-	432	1	Hamp2|1810073K19Rik|HEPC2|-|7 B1|7 19.27 cM|protein-coding	0	0	0	0	0	0	0	0	0	0	0	0	0	0	0	0	0	0	0	0	0	0	0	0	0	0	0	0
NM_008213	chr11	57828713	57832147	-	1894	1	Hand1|Ehand1|Hxt|Th1|Thing1|bHLHa27|eHAND|-|11 B1.3|11 35.27 cM|protein-coding	0	0	0	0	0	1	0	0	0	0	0	0	0	0	0	0	0	0	0	0	0	0	0	0	0	0	0	0
NM_010402	chr8	57320983	57324517	+	2231	1	Hand2|AI225906|AI661148|Ehand2|Hed|Th2|Thing2|bHLHa26|dHAND|-|8 B2|8 29.8 cM|protein-coding	0	0	0	0	0	0	0	0	0	0	0	0	0	0	0	0	0	0	0	2	0	0	0	0	0	0	0	0
NR_154048	chr8	57304261	57320859	-	800	1	Hand2os1|Gm28063|Hand2-as1|Uph|-|8|8 B2|ncRNA	0	0	0	0	0	0	0	0	0	0	0	0	0	0	0	0	0	0	0	0	0	0	0	0	0	0	0	0
NM_010403	chr2	134497361	134554352	-	2019	1	Hao1|GOX|Gox1|Hao-1|-|2 F2|2 65.65 cM|protein-coding	0	0	0	0	0	0	0	0	0	0	0	0	0	0	0	0	0	0	0	0	0	0	0	0	0	0	0	0
NM_019545	chr3	98874519	98893230	-	2031	1	Hao2|AI325478|Hao-2|Hao3|Haox3|-|3 F2.2|3 42.9 cM|protein-coding	0	0	0	0	0	0	0	0	0	0	0	0	0	0	0	0	0	0	0	0	0	0	0	0	0	0	0	0
NM_010404	chr11	100347327	100356141	-	3693	1	Hap1|HAP-1|-|11 63.47 cM|11 D|protein-coding	67	69	52	25	68	50	92	93	88	84	397	255	315	233	33	48	17	19	210	135	152	130	58	148	126	113	207	162
NM_013500	chr13	89540636	89611832	+	5048	1	Hapln1|BB099155|CLP|Crtl1|Crtl1l|LP|LP-1|-|13 C3|13 45.5 cM|protein-coding	0	0	0	0	0	0	1	0	0	0	0	0	1	0	0	0	1	2	0	1	0	0	0	0	1	0	2	0
NM_022031	chr3	88021750	88027511	-	2046	1	Hapln2|4930401E20Rik|Bral1|-|3 F1|3 38.78 cM|protein-coding	0	1	0	0	0	0	0	0	4	4	0	1	4	1	0	0	0	0	1	1	1	0	0	2	0	0	0	0
NM_178255	chr7	79117027	79131018	-	1426	1	Hapln3|4930554N11Rik|Lpr3|-|7|7 D2|protein-coding	0	0	0	0	0	0	0	0	0	0	1	1	0	5	2	1	1	1	1	0	0	1	0	0	0	0	0	0
NM_177900	chr8	70083529	70090862	+	3569	1	Hapln4|9330174O11|Bral2|Lpr4|-|8|8 B3.3|protein-coding	0	0	0	1	5	0	8	2	0	2	2	3	3	7	0	0	0	0	1	1	2	1	3	1	0	1	2	0
NM_178724	chr2	91710852	91721566	+	2394	1	Harbi1|D230010M03Rik|-|2|2 E1|protein-coding	143	151	36	23	140	112	154	99	166	202	161	199	163	170	86	122	110	100	180	112	122	104	34	134	122	65	163	121
NM_008214	chr18	36766528	36783205	-	1974	1	Hars|MMHRS|-|18|18 B2|protein-coding	295	317	380	232	673	485	401	378	368	403	448	379	630	515	364	609	469	419	341	261	355	323	146	439	310	212	381	269
NM_080636	chr18	36783209	36792560	+	3118	1	Hars2|4631412B19Rik|HARSR|HO3|Harsl|-|18|18 B2|protein-coding	593	536	310	139	561	415	466	383	819	859	815	696	782	753	446	634	497	508	596	430	560	406	156	548	467	307	554	369
NM_008215	chr17	17843326	17855188	-	2085	1	Has1|HAS|-|17 A3.2|17 10.53 cM|protein-coding	0	1	3	3	2	1	0	0	0	0	0	0	0	1	0	1	1	0	0	0	0	0	0	2	0	0	0	0
NM_008216	chr15	56665627	56694546	-	4239	1	Has2|-|-|15 D1|15 23.31 cM|protein-coding	0	0	0	0	0	0	0	0	0	5	0	2	0	0	0	0	0	0	0	0	0	0	0	0	0	0	0	0
NR_002874	chr15	56689944	56694460	+	481	1	Has2os|EG594843|Has2as|Hasnt|-|15 D1|15|ncRNA	0	0	0	0	0	0	0	0	0	0	0	0	0	0	0	0	0	0	0	0	0	0	0	0	0	0	0	0
NM_008217	chr8	106870242	106882902	+	5906	1	Has3|-|-|8 D3|8 53.28 cM|protein-coding	18	41	28	32	27	30	15	9	28	40	29	19	28	26	5	9	16	7	15	10	6	15	3	16	10	13	16	17
NM_010353	chr11	73135484	73138294	-	2808	1	Haspin|Gsg2|-|11 B4|11 45.25 cM|protein-coding	202	201	69	20	90	75	143	170	243	215	352	421	845	772	300	513	414	538	345	257	446	412	43	187	150	109	156	101
NM_026115	chr2	71389260	71441622	+	1563	1	Hat1|2410071B14Rik|AA536933|Hat-1|KAT1|-|2|2 C2|protein-coding	194	165	264	196	319	282	457	356	292	364	394	549	339	550	423	707	350	268	359	378	263	342	82	333	240	184	388	275
NM_001357533	chr18	77757294	77773621	-	3105	1	Haus1|BC024400|Ccdc5|HEI-C|-|18|18 E3|protein-coding	55	86	43	29	46	56	113	74	91	85	87	129	121	179	129	226	150	138	147	91	112	106	35	105	80	92	178	71
NM_025475	chr2	120609382	120621559	+	3146	1	Haus2|1700101G24Rik|2410007P03Rik|AU020217|Cep27|-|2|2 E5|protein-coding	225	153	289	181	370	219	234	149	217	255	169	207	162	253	250	313	243	256	186	109	154	107	93	214	189	134	241	130
NM_146159	chr5	34153897	34169424	-	1946	1	Haus3|D4S43h|D5H4S43|D5H4S43E|-|5 B2|5 17.84 cM|protein-coding	221	153	112	69	184	142	242	198	273	357	196	383	429	651	232	344	327	362	275	218	279	262	64	266	222	118	265	163
NM_145462	chr14	54541785	54554361	-	1575	1	Haus4|9430093H08Rik|AU016300|D14Ertd500e|-|14 C2|14 27.83 cM|protein-coding	110	79	37	13	44	43	215	171	125	178	323	263	555	392	386	530	361	299	249	217	275	228	42	153	113	120	195	123
NM_027999	chr7	30653708	30664994	-	2174	1	Haus5|2310022K01Rik|-|7 B1|7|protein-coding	159	153	80	33	94	78	231	249	177	180	547	337	822	579	310	625	352	385	322	243	364	345	59	187	128	136	225	176
NM_173400	chr4	86578855	86612055	-	6139	1	Haus6|6230416J20Rik|9830144E06|D4Ertd27e|mKIAA1574|-|4 C4|4 40.69 cM|protein-coding	239	224	128	92	300	220	306	317	317	384	315	395	462	554	489	555	414	364	343	327	370	327	98	240	250	174	302	236
NM_028633	chrX	73437315	73459029	-	1353	1	Haus7|1110020L19Rik|Uchl5ip|Uip1|-|X|X A7.3|protein-coding	151	133	141	80	122	111	116	120	167	183	246	144	277	240	234	343	209	198	126	118	144	145	57	125	106	71	138	74
NM_001363402	chr8	71250597	71272590	-	2251	1	Haus8|2410004L22Rik|Hice1|-|8|8 B3.3|protein-coding	146	103	70	48	40	42	185	164	148	217	448	256	575	444	145	397	231	309	294	177	315	282	97	230	159	256	382	335
NM_134248	chr11	46751168	46779578	+	1882	1	Havcr1|AI503787|KIM-1|TIM-1|Tim1|Timd1|-|11|11 B1.1|protein-coding	0	0	0	0	0	0	0	0	0	0	0	1	0	0	0	0	0	0	0	0	0	0	0	0	0	0	0	0
NM_134250	chr11	46454931	46481254	+	2715	1	Havcr2|TIM-3|Tim3|Timd3|-|11|11 B1.1|protein-coding	2898	2746	2885	1763	2277	2153	1841	1540	3606	3999	3579	3313	3235	3516	1566	1870	1543	1558	3575	2599	3111	2428	1299	2899	2425	1803	2751	2174
NM_011826	chr3	89995446	89998716	-	1149	1	Hax1|HAX-1|HSP1BP-1|Hs1bp1|SIG-111|Silg111|mHAX-1s|-|3|3 F1|protein-coding	156	152	185	132	279	160	165	134	173	181	186	186	196	246	104	160	143	145	137	84	134	109	52	172	146	123	242	128
NM_008218	chr11	32283672	32284486	+	554	2	Hba-a1|Hba|Hba1|Hbat1|-|11 A4|11 18.86 cM|protein-coding	0	18	0	2	2	0	3	0	22	24	1	3	0	2	161	99	162	56	0	0	0	0	29	53	6	23	43	24
NM_001083955	chr11	32283675	32284493	+	558	2	Hba-a2|-|-|11 A4|11 18.87 cM|protein-coding	0	18	0	2	2	0	3	0	22	24	1	3	0	2	161	99	162	56	0	0	0	0	29	53	6	23	43	24
NM_010405	chr11	32276600	32278115	+	595	1	Hba-x|AI450015|Hbz|-|11 A4|11 18.86 cM|protein-coding	0	0	0	0	0	0	0	0	0	0	0	1	0	0	0	0	0	0	0	0	0	0	0	0	0	0	0	0
NM_001278161	chr7	103826532	103827929	-	626	1	Hbb-b1|AA409645|Hbb1|Hbbt1|Hbbt2|MommeD7|beta1|-|7 E3|7 54.85 cM|protein-coding	0	9	0	0	1	0	3	0	14	7	0	2	0	0	199	95	137	53	0	0	0	1	18	18	9	18	14	5
NM_016956	chr7	103812524	103813923	-	625	1	Hbb-b2|AI036344|Hbb2|Hbbt2|beta2|-|7 E3|7 54.85 cM|protein-coding	0	5	0	0	0	0	1	0	8	7	0	0	0	0	47	27	51	16	0	0	0	0	0	6	0	4	11	7
NM_008219	chr7	103841638	103843162	-	605	1	Hbb-bh1|betaH1|-|7 E3|7 54.85 cM|protein-coding	0	0	0	0	0	0	0	0	0	0	0	0	0	0	0	0	0	0	0	0	0	0	0	0	0	0	0	0
NM_001127686	chr7	103839124	103840521	-	554	1	Hbb-bh2|EG436003|Gm5736|-|7 54.85 cM|7 E3|protein-coding	0	0	0	0	0	0	0	0	0	0	0	0	0	0	0	0	0	0	0	1	0	0	0	0	0	0	0	0
NM_001201391	chr7	103826523	103827928	-	634	1	Hbb-bs|Beta-s|Hbbt1|Hbbt2|-|7 E3|7|protein-coding	0	9	0	0	1	0	3	0	14	7	0	2	0	0	199	95	137	53	0	0	0	1	18	18	9	18	14	5
NM_008220	chr7	103812524	103813923	-	625	1	Hbb-bt|Beta-t|-|7 E3|7|protein-coding	0	5	0	0	0	0	1	0	8	7	0	0	0	0	47	27	51	16	0	0	0	0	0	6	0	4	11	7
NM_008221	chr7	103851754	103853207	-	614	1	Hbb-y|Ey|Hby|-|7 E3|7 54.85 cM|protein-coding	0	0	0	0	0	0	0	0	0	0	0	0	0	1	0	0	0	0	0	0	0	0	0	0	0	0	0	0
NM_010415	chr18	36504927	36515805	-	2367	1	Hbegf|AW047313|Dtr|Dts|Hegfl|-|18 B2|18 19.46 cM|protein-coding	53	48	380	303	53	31	21	3	33	39	14	12	19	12	48	103	71	50	29	21	23	7	9	59	42	57	83	67
NM_001361928	chr12	31926455	31950245	-	2729	1	Hbp1|1700058O05Rik|BE629963|C330012F01Rik|C86454|-|12|12 A3|protein-coding	1302	1193	520	251	597	526	861	649	1839	2138	1991	1461	1629	1446	894	1215	880	817	1616	1030	1295	990	439	1273	1018	881	1492	1154
NM_175000	chr11	32300069	32300873	+	599	1	Hbq1a|A230090E05Rik|Gm876|Hbq1|Hbqt2|-|11|11 A4|protein-coding	0	0	0	0	0	0	0	0	0	0	0	1	0	0	0	0	0	0	0	0	0	0	0	0	0	0	0	0
NM_001033981	chr11	32286964	32287912	+	743	1	Hbq1b|F830116E18Rik|Hbqt1|-|11|11 A4|protein-coding	0	0	0	0	0	0	0	0	0	0	0	0	0	0	2	0	0	0	0	0	0	0	0	0	0	0	0	0
NM_019702	chr10	21295979	21368889	+	2773	1	Hbs1l|2810035F15Rik|AI326327|eRFS|-|10|10 A3|protein-coding	484	430	396	284	499	462	427	382	655	778	702	655	559	631	427	544	466	424	634	385	500	428	193	528	440	237	454	343
NM_010406	chr2	34983329	35061412	-	5378	1	Hc|C5|C5a|He|Hfib2|-|2 B|2 23.22 cM|protein-coding	0	0	10	6	6	2	0	0	0	0	0	0	0	0	0	0	0	0	0	0	0	0	0	0	0	0	0	0
NM_175520	chr5	123876736	123880020	-	3282	1	Hcar1|Gpr81|-|5|5 F|protein-coding	15	1	9	4	1	0	10	8	11	6	5	9	4	1	1	0	4	2	8	3	0	1	0	1	3	0	0	2
NM_030701	chr5	123863570	123865516	-	1944	1	Hcar2|Gpr109a|Gpr109b|HM74|Niacr1|PUMA-G|Pumag|mHM74b|-|5|5 F|protein-coding	119	63	3333	3175	2679	2162	1503	1342	149	212	713	1068	766	1208	31	66	30	35	235	221	121	139	229	612	431	567	905	582
NM_001331049	chrX	169311531	169320372	-	2541	1	Hccs|-|-|X|X F5|protein-coding	360	308	293	189	463	332	362	277	490	560	346	427	387	461	339	349	396	340	312	196	269	205	100	389	298	166	337	219
NM_008224	chrX	73942792	73966357	-	8110	1	Hcfc1|AW060991|HCF|HCF1|-|X A7.3|X 37.52 cM|protein-coding	3161	2998	3393	2334	4007	3258	2450	2870	4131	4482	5310	4002	7236	5402	3409	3936	4559	4750	3632	2721	3822	3288	1289	3129	2831	1694	2986	2478
NM_181821	chr17	23673608	23675524	+	1238	1	Hcfc1r1|HPIP|-|17|17 A3.3|protein-coding	209	187	186	75	135	115	273	199	292	337	426	390	393	413	259	445	291	268	430	260	364	250	169	432	246	250	407	261
NM_001368720	chr10	82699114	82742428	+	5314	1	Hcfc2|1700129L13Rik|AU019838|fkls|-|10|10 C1|protein-coding	344	355	400	318	346	242	210	164	457	497	246	255	284	248	303	323	271	269	227	192	218	189	99	320	274	189	287	222
NM_010407	chr2	153108468	153151441	+	2077	1	Hck|AI849071|Bmk|-|2 H1|2 75.41 cM|protein-coding	1880	1788	3805	3122	3376	2702	2409	2498	2093	2249	3152	2750	3230	3174	1156	1764	1411	1358	2330	1837	2325	2106	676	1704	1478	955	1583	1263
NM_008225	chr16	36934983	36963214	+	2002	1	Hcls1|AW213261|HS1|-|16|16 B3|protein-coding	1485	1512	1842	1266	1669	1338	1422	1507	1774	1789	2144	1893	2366	2375	1641	2214	1997	1808	2119	1688	2119	1904	754	1690	1511	1260	1935	1575
NM_010408	chr13	117602320	117981028	+	7901	1	Hcn1|Bcng1|C630013B14Rik|HAC2|-|13 D2.3|13 66.34 cM|protein-coding	3	1	0	0	0	0	0	0	0	1	0	0	2	1	0	0	2	2	0	0	0	0	0	0	0	0	0	0
NM_008226	chr10	79716634	79736108	+	3185	1	Hcn2|BCNG2|HAC1|trls|-|10|10 C1|protein-coding	42	54	40	25	21	13	58	31	90	89	192	123	178	125	56	90	28	21	122	70	71	66	55	99	38	102	108	105
NM_008227	chr3	89146775	89160157	-	3252	1	Hcn3|BCNG-4|Bcng4|Hac3|Hcn4|-|3|3 F1|protein-coding	50	49	30	9	82	31	35	17	54	65	51	33	30	40	36	53	56	30	25	7	20	17	19	41	31	15	25	43
NM_001081192	chr9	58822949	58863174	+	6570	1	Hcn4|Bcng3|Hcn3|-|9|9 B|protein-coding	0	0	261	465	3	0	0	0	0	1	1	0	0	0	0	0	0	0	0	0	0	0	0	0	0	0	0	0
NM_010410	chr11	100761693	100762931	-	580	1	Hcrt|PPOX|-|11 D|11 63.6 cM|protein-coding	0	0	0	0	0	1	0	0	0	0	0	0	0	0	0	0	0	1	0	0	0	0	0	0	0	0	0	0
NM_001163027	chr4	130130217	130138551	-	2150	1	Hcrtr1|Ox1r|ox-1-R|ox1-R|-|4|4 D2.2|protein-coding	0	0	0	0	0	0	0	1	0	0	0	0	0	0	0	4	0	0	0	0	0	0	0	0	0	0	0	0
NM_198962	chr9	76225880	76323623	-	3763	1	Hcrtr2|OX2R|OX2aR|OX2bR|OXR2|mOX2aR|mOX2bR|mOXR2|-|9|9 D|protein-coding	0	0	0	0	0	0	0	0	0	0	0	1	1	0	0	0	0	0	0	0	0	0	0	0	0	0	0	0
NM_011827	chr7	30417712	30419854	-	436	1	Hcst|DAP10|KAP10|-|7 B1|7 17.45 cM|protein-coding	77	65	37	25	40	23	127	78	71	79	223	147	178	131	38	99	70	66	137	95	100	83	55	100	92	102	189	97
NM_008228	chr4	129516104	129542646	-	1955	1	Hdac1|HD1|Hdac1-ps|MommeD5|RPD3|-|4 D2.2|4 63.26 cM|protein-coding	499	508	732	466	455	362	589	508	601	755	723	698	744	822	565	841	533	555	717	496	597	526	218	509	397	309	515	370
NR_028449	chr15	89123303	89128700	-	2686	1	Hdac10|AW548891|Hd10|-|15|15 E3|protein-coding	601	636	350	217	400	289	509	466	850	894	1019	592	1028	693	508	756	558	534	603	410	550	457	221	584	507	344	532	418
NM_144919	chr6	91156815	91174683	+	2482	1	Hdac11|-|-|6|6 D1|protein-coding	484	461	165	58	93	78	173	146	588	597	639	413	543	451	270	395	201	159	598	340	385	282	181	430	388	170	309	252
NM_008229	chr10	36974544	37001888	+	1988	1	Hdac2|D10Wsu179e|YAF1|Yy1bp|mRPD3|-|10 19.44 cM|10 B1|protein-coding	504	455	382	335	559	419	459	479	593	641	469	570	554	792	562	766	631	599	536	420	559	483	213	566	410	348	445	303
NM_010411	chr18	37936971	37954988	-	1988	1	Hdac3|AW537363|-|18 19.81 cM|18 B3|protein-coding	506	483	586	436	621	513	638	457	659	837	910	732	939	849	630	1013	769	754	696	471	626	522	240	688	545	379	705	485
NM_207225	chr1	91928779	92180341	-	8071	1	Hdac4|4932408F19Rik|HD4|-|1|1 D|protein-coding	553	480	905	790	2038	1732	560	487	535	569	613	517	568	650	491	627	481	478	459	344	371	278	204	513	491	255	458	407
NM_001284248	chr11	102195747	102230172	-	4283	1	Hdac5|AI426555|Hdac4|mHDA1|mKIAA0600|-|11|11 D|protein-coding	1964	1894	796	396	282	217	921	1052	2309	2554	3361	2195	3477	2838	1678	2450	1919	1784	2511	1630	2132	1730	722	1734	1860	1259	2051	1811
NM_010413	chrX	7930122	7947889	-	4111	1	Hdac6|Hd6|Hdac5|Sfc6|mHDA2|-|X A1.1|X 3.58 cM|protein-coding	504	444	1050	750	792	628	526	431	643	648	915	699	1310	949	571	857	742	663	606	381	508	456	176	473	469	281	560	412
NM_001204276	chr15	97792664	97831767	-	4359	1	Hdac7|5830434K02Rik|HD7|HD7a|Hdac7a|mFLJ00062|-|15|15 F1|protein-coding	48	66	39	12	55	42	76	69	79	94	107	79	192	174	42	65	63	50	250	176	178	154	28	72	98	35	48	58
NM_027382	chrX	102284638	102505158	-	1723	1	Hdac8|2610007D20Rik|-|X|X D|protein-coding	112	107	73	31	52	46	75	66	145	148	180	129	173	137	82	118	109	80	148	78	104	90	32	105	104	61	122	70
NM_024124	chr12	34371497	34528889	-	4414	1	Hdac9|AV022454|D030072B18Rik|HD7B|HD9|HDRP|Hdac7b|Mitr|mKIAA0744|-|12|12 A3|protein-coding	399	358	222	108	465	211	202	148	663	738	451	540	596	619	648	306	606	279	987	658	800	592	216	518	411	294	675	404
NM_008230	chr2	126593660	126618678	-	2385	1	Hdc|AW108189|Hdc-a|Hdc-c|Hdc-e|Hdc-s|-|2 F1|2 61.76 cM|protein-coding	9	2	40	30	49	28	7	6	38	16	11	16	11	13	4	9	0	2	5	4	1	2	10	38	5	2	9	9
NM_027168	chr10	31313405	31328086	+	710	1	Hddc2|2310057G13Rik|-|10|10 A4|protein-coding	26	32	19	7	41	66	52	32	35	46	22	49	24	39	61	119	73	64	46	31	25	27	11	63	25	23	35	20
NM_026812	chr7	80343137	80346097	+	854	1	Hddc3|1110033O09Rik|C86475|MESH1|-|7|7 D2|protein-coding	57	57	9	15	15	18	38	28	53	51	164	155	208	188	143	213	144	143	168	66	137	113	9	55	50	16	40	37
NM_008231	chr3	87906321	87916132	+	2237	1	Hdgf|AI118077|D3Ertd299e|-|3 F1|3 38.78 cM|protein-coding	558	616	515	449	906	691	901	645	681	750	780	910	1431	1672	883	1384	1470	1599	769	549	1009	915	423	937	710	595	918	716
NM_008232	chr13	26768172	26770165	-	1991	1	Hdgfl1|4921520N01Rik|HRP-1|Hdgfrp1|Pwwp1|-|13|13 A3.1|protein-coding	0	0	0	0	0	0	0	0	0	0	0	0	0	0	1	0	0	0	0	0	0	0	0	0	0	0	0	0
NM_001331053	chr17	56079631	56100604	+	2291	1	Hdgfl2|HRP-2|Hdgfrp2|-|17|17 D|protein-coding	516	523	457	326	616	429	472	475	674	718	710	516	814	723	652	879	781	649	533	339	474	418	193	583	456	286	455	404
NM_013886	chr7	81881256	81934459	-	5860	1	Hdgfl3|2700022B06Rik|HRP-3|Hdgfrp3|-|7|7 D3|protein-coding	1195	1032	740	397	913	874	1110	614	1093	1352	949	1245	957	1359	1330	1547	1294	1272	1320	989	1236	912	344	885	794	333	764	542
NM_029826	chr18	76944115	76972171	+	2309	1	Hdhd2|0610039H12Rik|3110052N05Rik|-|18|18 E3|protein-coding	267	258	235	155	301	270	210	221	320	341	328	335	303	346	341	398	351	278	232	194	221	165	85	380	251	190	314	217
NM_024257	chr4	62499054	62502200	-	1079	1	Hdhd3|2810435D12Rik|-|4|4 B3|protein-coding	1	11	4	4	15	11	14	15	9	9	10	14	13	18	5	9	10	14	6	7	7	6	7	30	14	5	22	1
NM_144815	chr6	120509494	120531299	-	1898	1	Hdhd5|A930002G03Rik|Cecr5|-|6 F1|6 56.95 cM|protein-coding	288	295	124	87	228	174	203	179	383	415	429	239	433	375	186	289	218	193	264	175	249	204	122	238	178	159	269	192
NM_001301364	chr1	93405940	93445701	-	6234	1	Hdlbp|1110005P14Rik|AA960365|AI118566|D1Ertd101e|-|1 D|1 47.24 cM|protein-coding	2880	2881	3568	2532	3124	2459	3042	3098	3997	4514	4127	3813	4106	4147	3047	3969	3328	3355	3244	2384	3132	2502	1513	3666	2848	2196	3363	2728
NM_001080549	chrX	111575204	111697079	-	4250	1	Hdx|D030011N01Rik|Gm380|-|X|X E1|protein-coding	1	0	4	5	1	0	0	0	0	1	0	0	0	0	0	0	0	0	0	0	0	0	0	0	0	0	0	0
NM_144835	chr13	12395375	12438893	+	6729	1	Heatr1|AA517551|B130016L12Rik|BC019693|-|13 A1|13 4.56 cM|protein-coding	1122	1151	3253	2471	4556	3531	1518	1660	1591	1748	1557	1693	1095	1564	988	1327	1050	1221	1000	661	795	678	456	1125	920	595	1170	772
NM_172757	chr8	88137885	88171943	+	3120	1	Heatr3|C030036P15Rik|-|8|8 C3|protein-coding	302	300	366	342	1203	908	462	408	392	421	245	317	214	318	351	480	376	414	255	181	208	189	126	377	265	212	347	260
NM_177171	chr12	51875873	51971321	-	7723	1	Heatr5a|C230081H03Rik|D930036F22Rik|mKIAA1316|-|12|12 B3-C1|protein-coding	2954	2746	2023	1146	1619	1253	2231	2268	4174	4804	5346	4362	5371	4884	2533	3405	3139	3773	4444	3029	4149	3213	1091	2933	2357	1591	2937	2174
NM_001081179	chr17	78752906	78835381	-	6399	1	Heatr5b|2010013B10Rik|A230048G03Rik|AV071430|D330050P16Rik|mKIAA1414|-|17|17 E3|protein-coding	621	585	467	258	634	502	498	524	983	1139	1045	781	1237	1004	707	680	723	706	718	465	749	498	247	686	541	395	713	520
NM_145432	chr11	83753637	83783754	+	5651	1	Heatr6|2700008B19Rik|BB135312|BB249351|-|11|11 C|protein-coding	872	814	1018	823	1268	890	750	676	1094	1290	1219	1086	1328	1230	663	1026	881	874	841	565	885	620	364	874	806	552	952	698
NM_001045543	chr11	83511679	83522099	-	1839	1	Heatr9|Gm11435|-|11 C|11|protein-coding	5	1	87	80	89	61	5	2	0	2	4	7	2	5	0	1	1	2	2	1	1	1	0	2	0	0	0	0
NM_013546	chr6	135137519	135168215	-	1055	1	Hebp1|Hebp|p22HBP|-|6|6 G1|protein-coding	210	153	168	114	360	255	461	481	302	326	805	582	718	720	311	715	357	590	640	467	572	542	95	318	217	249	479	276
NM_019487	chr10	18540123	18546076	-	1904	1	Hebp2|SOUL|-|10|10 A3|protein-coding	2	6	7	1	2	1	0	0	5	8	3	2	3	5	11	14	17	6	1	2	3	3	3	20	12	9	3	9
NM_001033432	chr10	17900466	17948067	-	3661	1	Heca|Gm869|HDC|HDCL|-|10|10 A3|protein-coding	1115	1142	731	544	446	362	506	622	1577	1779	1439	1290	1331	1336	793	844	791	747	1251	862	1085	848	395	1009	899	588	1110	814
NM_144788	chr12	51743722	51829536	-	8943	1	Hectd1|A630086P08Rik|AI844876|b2b327Clo|opm|-|12 B3|12 22.11 cM|protein-coding	1933	1721	2601	1982	2341	1847	1424	1697	2784	3238	2821	2408	2876	2963	1879	1893	2197	2009	2165	1447	1894	1535	772	2035	1740	1088	2116	1781
NM_172637	chr19	36554639	36621135	+	4738	1	Hectd2|4921524L07|A630025O09Rik|AW212605|-|19|19 C2|protein-coding	66	57	156	115	126	89	50	73	108	144	86	118	78	84	26	31	46	26	105	74	88	49	35	152	109	176	362	233
NR_033510	chr19	36619418	36689479	-	2657	1	Hectd2os|1500017E21Rik|-|19 C2|19|ncRNA	24	17	55	35	36	33	27	22	32	43	27	38	27	29	8	17	9	8	40	34	31	16	14	72	35	61	127	90
NM_175244	chr4	116995334	117005277	+	4543	1	Hectd3|1700064K09Rik|AI467540|AW743312|-|4|4 D1|protein-coding	896	898	428	219	525	478	740	561	1186	1309	1564	1129	1607	1292	695	931	745	762	1218	730	1048	743	374	945	822	611	968	732
NM_181421	chr5	121220219	121368577	+	15404	1	Hectd4|A130010L24|AU042671|BC019639|EG545802|Gm15800|mKIAA0614|-|5|5 F|protein-coding	2242	2047	1706	860	1478	1124	1360	1450	3126	3684	3520	2248	4045	2784	1827	1741	2020	1957	2781	1718	2486	1788	822	1915	1778	970	1795	1379
NM_001081348	chr13	14226438	14523226	-	9429	1	Hecw1|9330116H24Rik|AV273951|E130207I19Rik|Nedl1|-|13 A1|13 5.29 cM|protein-coding	0	0	0	0	0	0	1	0	1	0	2	4	1	2	3	2	0	1	0	1	0	1	0	2	0	0	1	0
NM_001001883	chr1	53806874	54195034	-	11148	1	Hecw2|A730039N16Rik|D030049F17Rik|Gm971|Nedl2|mKIAA1301|-|1|1 C1.1|protein-coding	8	1	0	0	0	3	3	3	7	12	2	6	5	3	5	1	3	3	1	3	6	2	9	21	8	2	5	9
NM_175256	chr16	33684466	33768195	+	4763	1	Heg1|4632417D23Rik|5530401I02Rik|9530025L16Rik|BC038614|Gm629|-|16|16 B3|protein-coding	11	20	68	69	58	38	17	21	16	33	19	28	14	35	11	10	13	10	38	27	31	16	15	106	63	16	14	28
NM_080446	chr10	120083608	120112965	-	4517	1	Helb|AI447783|D10Ertd664e|-|10 D2|10 67.94 cM|protein-coding	299	276	211	84	234	190	329	252	431	509	556	448	581	483	363	543	390	292	437	322	367	335	111	325	316	206	438	294
NM_008234	chr19	38930990	38968277	+	2995	1	Hells|AI323785|E130115I21Rik|LSH|Lysh|PASG|YFK8|-|19|19 C3|protein-coding	38	32	14	9	25	24	217	229	23	52	166	259	73	226	527	635	234	185	301	356	126	170	12	82	77	47	80	65
NM_001081107	chr5	100762148	100798600	-	3668	1	Helq|AU021725|D430018E21Rik|Hel308|-|5|5 E4|protein-coding	137	133	62	28	182	150	102	139	140	183	178	143	186	182	162	222	147	130	167	113	106	123	47	128	128	98	156	142
NM_173789	chr8	46292048	46294671	-	1526	1	Helt|A830086M02|Hesl|Heslike|Mgn|megane|-|8 B1.1|8 26.32 cM|protein-coding	0	0	0	0	0	0	0	0	0	0	0	0	0	0	0	0	0	0	0	0	0	0	0	0	0	0	0	0
NM_198298	chr11	107547933	107693826	+	13094	1	Helz|3110078M01Rik|9430093I07Rik|9630002H22Rik|AI851979|DRHC|-|11|11 E1|protein-coding	2540	2375	1692	990	1492	1156	1510	1151	3344	3820	2679	2269	2804	2537	2116	2932	2290	2425	2450	1544	2153	1505	772	1972	1747	946	1785	1334
NM_183162	chr2	181227615	181242027	-	10088	1	Helz2|PDIP1|Pric285|mKIAA1769|mPDIP1|-|2|2 H4|protein-coding	138	116	2578	1659	4722	2702	996	1199	373	433	2601	1445	3216	2242	55	117	168	211	1400	1100	1563	1449	390	1260	740	810	1800	1183
NM_053149	chr4	46393989	46404183	-	2304	1	Hemgn|4921524M03Rik|AI317176|EDAG|Hgn|mNDR|-|4|4 B1|protein-coding	0	0	0	0	0	0	0	0	0	0	1	0	0	0	0	0	2	2	1	0	0	0	0	0	0	0	0	0
NM_133984	chr9	107327082	107338350	-	2181	1	Hemk1|2310008M14Rik|AW049265|-|9|9 F1|protein-coding	205	230	135	94	145	144	167	112	341	323	354	382	321	356	242	278	278	258	332	196	243	179	137	417	277	159	289	192
NM_025723	chr3	108940084	108960776	+	2088	1	Henmt1|4921515J06Rik|Hen1|mHEN1|-|3|3 F3|protein-coding	3	6	9	0	7	13	8	2	4	8	2	3	5	8	7	8	1	0	3	0	0	1	0	2	3	2	2	3
NM_175189	chr9	37367606	37386571	+	3079	1	Hepacam|2900042E01Rik|Glialcam|Hepn1|-|9|9 A4|protein-coding	0	1	0	4	0	3	0	0	4	6	5	5	30	3	6	7	11	4	2	1	4	3	9	28	8	2	0	0
NM_178899	chr6	3457089	3494498	-	2224	1	Hepacam2|AI987662|-|6|6 A1|protein-coding	0	5	0	0	0	0	0	0	3	5	2	1	1	0	0	0	0	0	0	0	0	0	1	0	0	4	0	0
NM_001159627	chrX	96456346	96574484	+	4633	1	Heph|C130006F04Rik|Cpl|mKIAA0698|sla|-|X C3|X 42.69 cM|protein-coding	0	0	2	5	8	3	0	4	9	11	3	1	1	2	8	0	4	0	0	4	0	2	6	39	15	8	5	9
NM_001164797	chr9	15051841	15112108	-	5239	1	Hephl1|Gm509|Zp|zyklopen|-|9|9 A2|protein-coding	0	0	0	0	0	1	0	0	0	0	0	0	0	0	0	0	0	0	0	3	0	0	0	0	0	0	2	0
NM_145617	chr9	66350450	66508775	+	15149	1	Herc1|2810449H11Rik|B230218H07|D130015N03Rik|tbl|-|9|9 C|protein-coding	2659	2431	2337	1432	2274	1908	1730	2049	3610	4248	4117	2986	4367	3763	2185	2153	2457	2475	2935	1987	2650	2150	903	2496	2136	1227	2366	2032
NM_010418	chr7	56050155	56231798	+	15251	1	Herc2|D15F32S1h|D7H15F32S1|D7H15F37S1|jdf2|mKIAA0393|rjs|-|7 B5|7 33.42 cM|protein-coding	6424	6194	4100	1823	4386	3768	3508	4678	8559	9511	8949	6242	8988	7201	4642	4938	4825	4568	7272	4907	6119	4793	2177	5730	5222	2823	5351	4370
NM_001361966	chr6	58831465	58920396	+	5232	1	Herc3|5730409F18Rik|AI646603|mKIAA0032|-|6|6 B3|protein-coding	194	198	168	90	121	116	220	154	391	401	412	384	419	416	193	273	210	193	343	224	289	251	125	352	231	121	247	199
NM_030114	chr10	63243797	63317881	+	4015	1	Herc4|1700056O17Rik|4921531D01Rik|9530080M15Rik|mKIAA1593|-|10|10 B4|protein-coding	976	910	673	478	628	470	822	643	1411	1667	1084	1127	815	1188	626	683	667	640	1108	714	920	681	309	941	788	615	1108	793
NM_025992	chr6	57580992	57665136	+	5254	1	Herc6|1700121D12Rik|2510038N07Rik|4930427L17Rik|AI451296|CEB1|Herc5|-|6 B3|6|protein-coding	558	518	561	380	1137	730	936	888	803	1069	1450	1533	1003	1489	352	452	320	294	1108	819	750	631	268	877	684	507	1067	720
NM_022331	chr8	94386429	94395371	+	1945	1	Herpud1|Herp|Mifl|SUP|-|8|8 C5|protein-coding	1492	1588	3184	2759	2022	1737	2461	2149	2227	2526	2421	2242	2296	2424	846	1125	972	942	1798	1284	1570	1304	804	1702	1355	972	1327	992
NM_020586	chr9	25108130	25151781	-	2734	1	Herpud2|5031400M07Rik|AB041580|-|9|9 A4|protein-coding	1260	1225	868	524	901	800	876	760	1609	1843	1306	1390	1170	1361	902	1099	976	792	1065	725	963	744	484	1204	1071	699	1088	809
NM_008235	chr16	30065357	30067796	+	1445	1	Hes1|Hry|bHLHb39|-|16 B2|16 21.09 cM|protein-coding	151	99	211	95	72	50	57	34	117	174	20	29	25	20	7	27	10	8	68	53	35	48	34	104	102	48	42	35
NM_001301805	chr4	152158867	152162469	+	2908	1	Hes2|HES-2|-|4 E2|4 82.92 cM|protein-coding	0	0	0	0	0	1	0	0	1	0	4	0	1	1	0	0	0	0	2	0	0	0	0	0	0	0	0	0
NM_008237	chr4	152285972	152291662	-	1822	1	Hes3|Hes-3|bHLHb43|-|4 E2|4 83.01 cM|protein-coding	0	0	0	0	0	0	0	0	3	0	0	1	0	0	0	0	0	1	0	0	1	0	0	0	1	0	1	0
NM_010419	chr4	154960923	154962371	+	1268	1	Hes5|bHLHb38|-|4 E2|4 86.01 cM|protein-coding	0	0	1	0	0	0	0	0	1	1	2	1	1	0	0	4	0	2	0	0	0	0	0	0	0	0	0	0
NM_019479	chr1	91411483	91413222	-	1329	1	Hes6|AI326893|bHLHb41|-|1|1 D|protein-coding	226	232	74	24	149	106	179	192	313	261	366	306	392	367	277	454	359	296	367	228	304	236	120	289	250	207	302	265
NM_033041	chr11	69120453	69123259	+	958	1	Hes7|bHLHb37|-|11 B3|11 42.38 cM|protein-coding	16	16	16	7	10	9	14	10	19	19	33	13	22	25	6	26	21	11	14	8	15	19	3	11	16	21	25	8
NM_010420	chr14	27000362	27002325	+	1131	1	Hesx1|HES-1|Rpx|-|14|14 A3|protein-coding	2	0	0	0	0	0	0	1	2	1	1	3	1	0	2	4	4	2	0	0	0	0	0	1	0	0	1	0
NM_010421	chr9	59539540	59565109	+	1980	1	Hexa|Hex-1|-|9 B|9 32.02 cM|protein-coding	3405	3368	2714	1898	1968	1863	2598	2451	3861	4303	4447	4123	4171	4268	3415	4306	3701	3544	4329	3528	4257	3512	2413	3888	3381	3651	4571	4006
NM_010422	chr13	97176331	97198357	-	1889	1	Hexb|-|-|13 D1|13 50.66 cM|protein-coding	9656	9376	8065	6702	7461	6756	8978	7709	10453	12706	8868	10310	8135	10330	8367	9443	8280	8073	9749	8171	9195	8192	6620	9150	8654	7151	9416	8054
NM_001001333	chr11	121204433	121222656	+	2145	1	Hexdc|BC069960|Hexd|-|11|11 E2|protein-coding	214	228	139	75	112	121	198	171	328	332	406	235	271	233	297	430	240	217	254	156	144	141	60	211	237	121	187	137
NM_138753	chr11	103116325	103119724	+	3397	1	Hexim1|7330426E13Rik|CLP-1|Clp1|HIS1|-|11|11 E1|protein-coding	660	559	924	606	873	655	448	457	764	796	714	624	735	709	665	885	725	672	567	373	517	409	213	704	511	286	480	415
NM_027658	chr11	103133359	103139908	+	1923	1	Hexim2|4933402L21Rik|-|11|11 E1|protein-coding	26	12	22	11	30	22	22	20	39	44	44	39	49	45	35	55	34	35	53	20	30	20	4	20	22	10	28	9
NM_010423	chr3	8663359	8667038	-	2198	1	Hey1|AI316788|AI414254|CHF2|HRT1|Herp2|Hesr1|bHLHb31|hesr-1|-|3 A1|3 2.15 cM|protein-coding	3	1	1	3	2	3	0	0	3	2	1	0	3	1	3	0	1	2	0	0	1	0	6	15	8	13	19	15
NM_013904	chr10	30832359	30842783	-	2525	1	Hey2|CHF1|Herp1|Hrt2|bHLHb32|hesr2|-|10|10 A4|protein-coding	0	1	5	1	3	5	0	2	9	26	0	7	4	1	0	0	0	1	0	0	0	0	18	73	49	0	6	16
NM_013905	chr4	123233556	123249870	+	4525	1	Heyl|Hey3|Hrt3|bHLHb33|hesr3|-|4|4 D2.2|protein-coding	0	0	0	0	0	0	1	0	2	0	0	1	1	0	0	0	0	1	0	0	0	0	0	2	0	0	0	0
NM_010424	chr13	23702034	23710854	-	3564	1	Hfe|MR2|-|13 A3.1|13 9.88 cM|protein-coding	1527	1411	1603	827	958	965	1573	1322	1636	1831	2216	2210	1842	2134	1591	2093	1311	1183	1118	635	795	520	477	1166	1020	604	932	617
NM_177873	chr5	106840197	106925890	-	4976	1	Hfm1|A330009G12Rik|Gm1046|Mer3|Sec63d1|-|5|5 E5|protein-coding	0	0	0	0	0	1	0	0	0	0	1	0	0	0	0	1	3	0	0	0	0	0	0	0	0	0	0	0
NR_027778	chr16	37580153	37632026	+	1606	1	Hgd|Hgo|aku|-|16 B3|16 26.4 cM|protein-coding	1	0	0	1	6	3	0	0	0	1	0	0	0	1	0	0	1	0	1	0	1	0	0	5	0	3	0	2
NM_001289458	chr5	16553495	16619439	+	2817	1	Hgf|C230052L06Rik|HGF/SF|NK1|NK2|SF|SF/HGF|-|5 A3|5 7.07 cM|protein-coding	21	12	88	37	49	71	4	30	29	48	44	40	50	75	6	10	22	20	52	40	60	42	19	57	47	45	144	77
NM_019447	chr5	35041509	35048461	+	2156	1	Hgfac|HGFA|-|5|5 B2|protein-coding	0	0	0	0	0	0	0	0	0	0	0	0	3	5	0	2	0	2	0	0	0	3	0	1	0	0	0	0
NM_021555	chr15	76368898	76371411	+	1959	1	Hgh1|Brp16|D15Ertd741e|Fam203a|MNCb-5873|-|15 D3|15 35.78 cM|protein-coding	171	167	146	115	556	440	204	185	192	168	140	142	178	125	127	179	166	150	79	73	118	86	63	183	117	85	114	89
NM_008244	chr11	120467635	120483984	+	2881	1	Hgs|Hgr|Hrs|ZFYVE8|tn|-|11 E2|11 84.16 cM|protein-coding	988	1007	973	725	1194	862	1001	906	1440	1542	1751	1207	2056	1559	845	1280	1042	973	1118	803	1053	893	477	1085	924	675	1145	871
NM_029884	chr8	25944459	25976744	-	2659	1	Hgsnat|9430010M12Rik|AW208455|D8Ertd354e|Tmem76|-|8 A2|8 14.22 cM|protein-coding	787	691	745	481	865	676	903	763	982	1191	994	1032	867	983	727	1056	870	832	653	508	597	441	317	755	658	316	544	447
NM_144881	chr1	192512828	192771219	-	2821	1	Hhat|2810432O22Rik|AI462858|AP-2CRE|Skn|Tg(TFAP2A-cre)1Will|-|1|1 H6|protein-coding	81	52	106	52	176	132	100	66	107	139	177	114	176	159	111	133	147	111	188	137	164	129	61	147	109	152	190	172
NM_029095	chr9	121784016	121792507	-	1856	1	Hhatl|1110011D13Rik|Gup1|Mg56|-|9|9 F4|protein-coding	3	0	0	0	0	0	0	1	1	4	0	0	7	2	0	0	0	0	0	0	0	0	3	9	0	5	0	0
NM_008245	chr19	37434841	37440731	+	1765	1	Hhex|Hex|Hex1|Hhex-rs2|Prh|Prhx|-|19 C2|19 32.28 cM|protein-coding	1160	1056	137	39	456	389	692	726	1474	1558	1125	1172	978	1183	1068	1384	985	962	1403	1002	1143	919	512	1059	900	677	1028	818
NM_020259	chr8	79965851	80058008	-	9063	1	Hhip|Hhip1|-|8 C1|8 37.95 cM|protein-coding	7	7	12	7	35	25	12	8	1	6	25	26	6	13	0	6	0	0	20	8	6	4	0	10	2	1	6	0
NM_001044380	chr12	108306270	108328300	+	2594	1	Hhipl1|1600002O04Rik|AK129450|mKIAA1822|-|12|12 F1|protein-coding	1	0	6	4	17	14	6	4	1	0	3	0	5	0	0	0	0	1	2	1	1	0	0	0	0	0	0	2
NM_030175	chr1	183418470	183437053	+	2758	1	Hhipl2|4930507C10Rik|AW208802|Hhip3|-|1|1 H5|protein-coding	4	0	1	0	0	2	0	0	0	2	0	0	5	3	0	0	0	1	0	0	4	2	0	1	0	1	0	0
NM_001145096	chr15	65922443	65976804	-	2243	1	Hhla1|F930104E18Rik|-|15|15 D1|protein-coding	0	0	0	0	0	0	0	0	0	0	0	0	0	0	0	0	0	0	0	0	0	0	0	0	0	0	0	0
NM_145567	chr6	52546230	52640300	-	1724	1	Hibadh|6430402H10Rik|AI265272|-|6|6 B3|protein-coding	290	364	289	192	439	305	407	265	432	462	377	390	312	425	341	495	350	359	407	261	314	220	204	496	351	199	428	271
NM_146108	chr1	52845038	52920986	+	1822	1	Hibch|2610509I15Rik|HIBYL-COA-H|-|1|1 C1.1|protein-coding	130	129	104	38	105	88	163	123	179	178	132	127	116	167	108	88	106	91	153	83	102	64	50	130	140	55	96	61
NM_010430	chr11	75164565	75170255	-	4229	1	Hic1|AA408311|HIC-1|-|11 B5|11 45.76 cM|protein-coding	0	4	12	5	2	8	3	3	11	8	10	2	9	5	1	13	10	3	11	20	21	12	2	2	2	0	6	1
NM_178922	chr16	17233587	17263430	+	6334	1	Hic2|AA409108|HRG22|mKIAA1020|-|16|16 A3|protein-coding	368	293	406	243	295	260	262	182	519	492	481	383	373	333	412	532	456	357	247	126	227	176	104	328	247	160	322	234
NM_175454	chr11	115347709	115367719	-	3216	1	Hid1|C630004H02Rik|-|11|11 E2|protein-coding	5	1	10	10	13	4	7	2	39	30	2	17	4	1	8	10	4	2	1	0	2	1	65	140	70	7	8	13
NM_001313919	chr12	73907867	73947554	+	4771	1	Hif1a|AA959795|HIF-1-alpha|HIF1-alpha|HIF1alpha|MOP1|bHLHe78|-|12 C3|12 31.99 cM|protein-coding	1728	1609	2650	2404	3106	2484	1419	1279	2369	2916	1644	2193	1495	2149	1648	1983	1718	1797	1562	1095	1293	1071	1190	3248	2546	2453	4273	3333
NM_176958	chr19	44562854	44576274	+	6180	1	Hif1an|2310046M24Rik|A830014H24Rik|FIH|FIH1|-|19|19 C3|protein-coding	872	804	1081	643	980	746	592	462	1212	1061	1165	811	1205	1108	841	1066	910	869	960	609	926	591	330	921	806	475	914	693
NM_016868	chr7	17030993	17056679	-	6930	1	Hif3a|Ipas|MOP7|NEPAS|bHLHe17|-|7|7 A2|protein-coding	31	16	470	185	708	592	63	19	39	37	24	42	31	24	382	375	205	199	31	11	18	8	7	29	17	5	3	3
NM_001357837	chr9	121848557	121857796	-	1952	1	Higd1a|2210020B17Rik|7420700H20Rik|AI303276|AW049839|HIMP1|Hig1|-|9|9 F4|protein-coding	76	73	60	47	103	121	98	77	100	92	114	80	103	93	127	152	109	86	71	66	62	52	46	132	84	61	86	64
NM_080846	chr11	102836296	102838039	+	729	1	Higd1b|2310056K19Rik|-|11|11 E1|protein-coding	0	0	0	1	0	0	0	0	0	0	0	0	0	1	0	0	0	0	0	0	0	0	0	0	0	0	0	0
NM_001002900	chr15	100364585	100383955	+	500	1	Higd1c|Gm921|HIG1-4|Yghl1-4|-|15|15 F1|protein-coding	0	0	2	0	0	0	0	0	0	0	0	0	0	0	0	0	0	0	0	0	0	0	0	0	0	0	0	0
NM_025933	chr13	54590231	54591147	+	609	1	Higd2a|2010110M21Rik|AA690237|-|13|13 B1|protein-coding	438	410	303	171	139	154	366	287	503	536	653	598	545	542	604	849	542	548	725	536	722	510	250	515	431	423	595	436
NM_001291288	chr7	89918685	89941204	-	1201	1	Hikeshi|0610007P06Rik|1110002N09Rik|l(7)6Rn|l7Rn6|-|7 D3|7 50.4 cM|protein-coding	115	123	55	28	76	57	160	110	164	191	166	200	219	246	124	173	140	133	138	109	135	139	59	182	140	99	147	130
NM_023516	chr6	29272626	29275449	+	981	1	Hilpda|2310016C08Rik|AW049004|Hig2|-|6|6 A3.3|protein-coding	60	52	48	36	134	118	58	44	78	57	37	33	50	34	30	72	61	67	20	15	27	29	12	43	28	39	59	35
NM_018792	chr11	94967593	94968456	+	861	1	Hils1|H1.9|TISP64|-|11|11 D|protein-coding	0	0	0	0	0	0	0	0	0	0	0	0	0	0	0	0	0	0	0	0	0	0	0	0	0	1	0	0
NM_172162	chr9	44295673	44305671	-	2088	1	Hinfp|AA589481|HiNF-P|Mizf|-|9|9 A5.2|protein-coding	250	221	407	260	340	295	201	206	362	381	515	387	630	487	234	239	260	264	339	242	358	251	78	259	229	131	292	177
NM_008248	chr11	54866383	54870506	+	636	1	Hint1|AA673479|Hint|Ipk1|PKCI-1|PRKCNH1|-|11|11 B1.3|protein-coding	170	195	235	144	339	327	407	317	256	318	414	364	595	551	391	616	478	522	400	281	433	395	172	430	256	277	430	288
NM_026871	chr4	43654227	43656445	-	584	1	Hint2|1190005L05Rik|-|4|4 A5|protein-coding	91	73	39	19	47	55	72	61	116	133	165	115	181	162	87	185	141	114	139	57	116	77	56	147	83	61	102	78
NM_025798	chr10	30608207	30618366	-	689	1	Hint3|0610010I17Rik|AV009015|HINT-3|HINT-4|HINT4|-|10|10 A4|protein-coding	72	64	51	17	57	34	44	48	108	119	94	117	59	90	52	60	66	55	96	56	76	62	32	72	65	26	107	68
NM_146001	chr5	135406519	135545122	-	7821	1	Hip1|2610109B09Rik|A930014B11Rik|E130315I21Rik|mKIAA4113|-|5 G2|5 75.18 cM|protein-coding	134	124	1360	1310	656	729	443	455	193	284	247	224	236	235	126	180	141	129	176	114	133	94	86	226	184	126	198	106
NM_145070	chr5	123973628	124003215	+	4358	1	Hip1r|AA410023|mKIAA0655|-|5|5 F|protein-coding	18	21	54	33	61	42	16	30	35	46	36	53	55	43	70	84	61	47	32	24	38	25	63	101	105	32	32	41
NM_010432	chr3	103739815	103791275	-	8031	1	Hipk1|1110062K04Rik|Myak|-|3|3 F2.2|protein-coding	2834	2760	2872	1880	3182	2499	2118	2015	3947	4626	4266	3813	4633	4227	2669	2921	3079	3063	3528	2250	3251	2545	1258	3351	2738	1913	3299	2412
NM_010433	chr6	38697840	38876190	-	4242	1	Hipk2|1110014O20Rik|B230339E18Rik|Stank|-|6|6 B1|protein-coding	645	640	638	382	716	549	654	660	876	1047	1694	994	2206	1312	921	1190	1250	1522	1226	839	1284	960	363	961	742	441	972	764
NM_010434	chr2	104426482	104494489	-	7478	1	Hipk3|DYRK6|FIST3|PKY|mir-1902|-|2|2 E2|protein-coding	1203	1096	3338	2734	1713	1339	1081	1132	1793	2111	1823	1799	2115	2151	1772	1639	1829	1890	1555	1107	1323	1087	604	1926	1480	870	1650	1302
NM_001033315	chr7	27523261	27531174	+	2408	1	Hipk4|Gm162|-|7|7 A3|protein-coding	0	0	0	0	0	0	1	0	1	0	4	5	2	4	5	4	4	4	0	2	0	0	0	2	0	0	0	0
NM_010435	chr16	18876750	18970308	+	4506	1	Hira|AA138857|D16Ertd95e|Gm15797|N28177|Tuple1|-|16 A3|16 11.69 cM|protein-coding	511	404	406	250	682	522	463	455	635	689	822	591	1004	755	785	1106	895	896	658	489	619	498	196	660	514	323	602	435
NM_172746	chr7	126861972	126865122	+	2502	1	Hirip3|B130036O03|C86302|-|7|7 F3|protein-coding	136	151	124	72	290	199	280	291	166	203	426	351	751	584	322	602	468	433	321	300	400	379	74	198	172	101	195	154
NM_030609	chr13	23763668	23764412	+	742	1	Hist1h1a|H1.1|H1a|H1f1|H1var3|-|13|13 A3.1|protein-coding	0	0	5	0	0	1	0	0	0	0	2	3	1	6	0	10	5	2	2	4	4	2	3	0	4	0	0	0
NM_020034	chr13	21779832	21780625	-	791	1	Hist1h1b|H1.5|H1B|H1f5|H1s-3|-|13|13 A3.1|protein-coding	0	0	0	0	0	0	0	0	2	0	0	2	12	8	2	13	46	52	1	2	21	16	0	6	0	0	2	1
NM_015786	chr13	23738807	23739531	+	722	1	Hist1h1c|0610008C09Rik|H1.2|H1c|H1f2|H1var1|His1a|-|13|13 A3.1|protein-coding	83	96	47	19	14	30	14	22	84	116	110	158	126	203	97	127	367	352	67	43	237	200	62	202	165	133	186	127
NM_145713	chr13	23555032	23555807	+	773	1	Hist1h1d|H1.3|H1D|H1f3|H1s-4|-|13|13 A3.1|protein-coding	3	3	3	0	1	0	0	2	2	2	0	4	14	19	1	27	30	41	6	11	24	20	3	6	0	2	5	1
NM_015787	chr13	23621777	23622558	-	779	1	Hist1h1e|H1-4|H1.4|H1e|H1f4|H1s-4|H1var2|-|13|13 A3.1|protein-coding	27	26	11	4	7	2	4	12	21	11	9	35	18	118	19	25	52	28	21	17	50	40	5	56	47	7	36	10
NM_010377	chr13	23695811	23696545	+	732	1	Hist1h1t|H1.6|H1ft|H1t|-|13|13 A3.1|protein-coding	0	0	0	0	0	0	0	0	1	0	0	0	2	1	0	0	0	0	0	1	0	3	0	0	0	0	0	0
NM_175658	chr13	23934437	23934913	+	474	1	Hist1h2aa|Th2a|-|13|13 A3.1|protein-coding	0	0	0	0	0	0	0	0	0	0	0	0	0	0	0	0	1	0	0	0	0	0	0	0	0	0	0	0
NM_175660	chr13	23751088	23751592	+	502	1	Hist1h2ab|H2A.1|H2a-53|-|13|13 A3.1|protein-coding	0	0	0	0	0	0	0	0	0	3	5	0	14	4	0	4	3	3	1	1	0	2	0	1	0	0	0	0
NM_178189	chr13	23683473	23683959	-	484	1	Hist1h2ac|-|-|13|13 A3.1|protein-coding	6	0	1	0	0	0	0	0	2	1	3	2	10	7	0	2	3	2	0	1	13	2	3	5	3	4	0	0
NM_178188	chr13	23574381	23574915	+	532	1	Hist1h2ad|-|-|13|13 A3.1|protein-coding	3	1	0	1	0	0	0	1	8	6	2	8	5	5	0	2	13	8	0	0	4	6	0	2	4	4	2	7
NM_178187	chr13	23570663	23571220	-	555	1	Hist1h2ae|1190022L06|-|13|13 A3.1|protein-coding	15	20	4	1	2	3	3	2	26	30	23	10	20	9	0	19	12	9	13	4	25	14	3	12	20	9	9	5
NM_175661	chr13	23533875	23534378	+	501	1	Hist1h2af|H2a-221|-|13|13 A3.1|protein-coding	0	0	1	0	0	0	0	0	0	0	0	0	25	0	0	1	0	0	0	2	1	0	0	0	0	1	0	0
NM_178186	chr13	22042478	22042949	-	469	1	Hist1h2ag|-|-|13|13 A3.1|protein-coding	0	0	0	0	0	0	0	0	0	0	0	2	0	3	0	0	0	1	0	1	1	2	0	0	2	0	0	0
NM_175659	chr13	22035122	22035643	-	519	1	Hist1h2ah|-|-|13|13 A3.1|protein-coding	0	0	1	0	0	0	0	0	0	0	0	2	3	1	0	1	0	0	0	0	1	0	0	0	0	0	0	0
NM_178182	chr13	21716412	21716859	+	445	1	Hist1h2ai|H2a-291A|-|13|13 A3.1|protein-coding	0	0	0	0	0	2	2	0	0	1	0	0	1	0	0	3	0	0	0	0	1	0	0	1	0	0	0	0
NM_178183	chr13	21753377	21753912	-	533	1	Hist1h2ak|-|-|13|13 A3.1|protein-coding	0	0	3	3	0	0	2	1	3	1	1	1	21	7	1	16	1	5	1	6	3	2	1	0	0	0	2	1
NR_132443	chr13	51200084	51203066	-	2982	1	Hist1h2al|EG667728|-|13|13 A5|pseudo	1	0	0	0	0	0	0	0	0	0	14	17	11	6	7	38	18	14	34	16	32	28	0	0	0	0	0	0
NM_178184	chr13	21786774	21787248	-	472	1	Hist1h2an|-|-|13|13 A3.1|protein-coding	0	2	1	0	0	0	3	0	1	0	2	0	1	2	0	1	4	1	0	0	0	0	0	0	0	0	0	0
NM_001177544	chr13	21833024	21833575	-	549	2	Hist1h2ao|Hist1h2ap|-|13|13 A3.1|protein-coding	0	0	0	0	0	0	0	0	0	0	0	0	0	0	0	0	0	0	0	0	0	0	0	0	0	0	0	0
NM_178185	chr13	21810467	21810918	+	449.5	2	Hist1h2ap|Gm11276|-|13|13 A3.1|protein-coding	0	0	0	0	0	0	0	0	0	0	0	0	0	0	0	0	0	0	0	0	0	0	0	0	0	0	0	0
NM_175663	chr13	23933725	23934156	-	430	1	Hist1h2ba|Th2b|-|13|13 A3.1|protein-coding	0	0	0	0	0	0	0	0	0	0	0	0	0	0	0	0	0	0	0	0	0	0	0	0	0	0	0	0
NM_175664	chr13	23746734	23747223	+	487	1	Hist1h2bb|H2b-143|-|13|13 A3.1|protein-coding	0	2	2	0	0	0	0	0	2	2	1	1	9	2	0	3	7	4	0	4	4	0	0	5	4	1	0	0
NM_023422	chr13	23684199	23692480	+	724	1	Hist1h2bc|2610022J01Rik|H2bfs|R74621|-|13|13 A3.1|protein-coding	63	52	38	26	17	18	46	31	128	190	132	119	158	135	45	99	146	177	34	26	125	96	89	222	147	94	160	113
NM_178194	chr13	23583670	23621124	-	2502	1	Hist1h2be|Gm11398|-|13|13 A3.1|protein-coding	41	49	11	9	5	12	6	7	67	76	33	44	52	57	6	27	54	43	19	8	61	43	39	56	46	15	23	30
NM_178195	chr13	23573760	23574207	-	445	1	Hist1h2bf|-|-|13|13 A3.1|protein-coding	0	0	0	0	0	0	0	0	0	1	0	0	3	1	0	2	2	0	2	0	1	1	0	0	3	0	0	1
NM_178196	chr13	23571400	23571863	+	461	1	Hist1h2bg|-|-|13|13 A3.1|protein-coding	66	69	18	11	21	27	2	7	86	73	82	45	76	69	24	23	43	11	28	14	48	32	18	79	70	22	63	33
NM_178197	chr13	23542923	23543444	-	519	1	Hist1h2bh|H2b-221|-|13|13 A3.1|protein-coding	0	0	0	0	0	0	0	0	0	0	3	1	6	4	0	3	4	5	0	2	4	7	0	0	0	2	4	3
NM_178198	chr13	22043198	22043658	+	458	1	Hist1h2bj|-|-|13|13 A3.1|protein-coding	0	0	4	0	0	0	0	1	3	0	3	1	9	5	2	1	8	4	1	3	7	10	1	0	4	0	2	1
NM_175665	chr13	22035821	22036320	+	497	1	Hist1h2bk|-|-|13|13 A3.1|protein-coding	0	0	0	0	0	0	0	0	0	0	0	0	1	1	0	1	2	2	0	2	2	1	0	0	0	0	0	0
NM_178199	chr13	21715711	21716183	-	470	1	Hist1h2bl|H2b-291a|-|13|13 A3.1|protein-coding	0	1	0	0	0	0	2	0	0	1	3	0	1	3	0	1	0	3	0	0	1	3	0	0	0	0	0	0
NM_178200	chr13	21722044	21722526	+	480	1	Hist1h2bm|H2b-291b|-|13|13 A3.1|protein-coding	0	0	0	0	0	0	0	0	0	0	2	0	13	1	3	4	3	0	0	2	2	4	1	0	0	1	0	0
NM_178201	chr13	21754076	21754553	+	475	1	Hist1h2bn|-|-|13|13 A3.1|protein-coding	3	0	2	0	0	0	0	0	1	5	4	0	11	6	3	7	3	10	5	0	4	1	3	5	0	2	0	3
NM_178202	chr13	21787488	21789213	+	590	1	Hist1h2bp|-|-|13|13 A3.1|protein-coding	0	0	0	1	0	0	0	0	0	0	0	0	2	0	0	0	0	3	0	0	1	0	0	0	0	0	0	0
NM_001313880	chr13	21809741	21810199	-	456	2	Hist1h2bq|Gm13646|-|13|13 A3.1|protein-coding	0	0	0	0	0	0	0	0	0	0	0	0	0	0	0	0	0	0	0	0	0	0	0	0	0	0	0	0
NM_001110555	chr13	21806412	21810199	-	2117	2	Hist1h2br|Gm11277|-|13|13 A3.1|protein-coding	0	0	0	0	0	0	0	0	0	0	0	0	0	0	0	0	0	0	0	0	0	0	0	0	0	0	0	0
NM_013550	chr13	23761885	23762386	-	499	1	Hist1h3a|-|-|13|13 A3.1|protein-coding	0	0	7	5	1	1	2	1	0	0	3	1	4	13	0	12	5	1	5	2	4	4	0	6	9	3	0	0
NM_178203	chr13	23752345	23752840	+	493	1	Hist1h3b|H3-53|-|13|13 A3.1|protein-coding	0	0	0	0	0	0	0	0	0	0	0	2	2	0	0	0	0	0	0	1	2	3	0	0	0	0	0	4
NM_175653	chr13	23745042	23745521	-	477	1	Hist1h3c|H3-143|-|13|13 A3.1|protein-coding	0	0	1	0	0	0	0	0	0	1	1	6	8	9	3	3	7	5	2	1	4	6	0	0	0	0	0	0
NM_178204	chr13	23575763	23576266	+	501	1	Hist1h3d|H3-b|-|13|13 A3.1|protein-coding	4	8	0	3	0	1	3	2	7	12	6	14	43	27	2	1	25	12	0	2	18	8	0	6	3	3	5	0
NM_178205	chr13	23561896	23562365	-	468	1	Hist1h3e|H3-f|H3.1|-|13|13 A3.1|protein-coding	1	5	1	1	9	2	3	1	3	3	1	0	11	13	3	9	16	8	3	3	10	12	0	5	0	6	0	2
NM_013548	chr13	23544052	23544954	+	900	1	Hist1h3f|H3.2-221|Hist1|-|13 A3.1|13 9.78 cM|protein-coding	0	0	2	3	0	0	0	1	1	0	0	0	8	5	2	5	1	1	1	4	1	0	0	1	0	1	0	0
NM_145073	chr13	23535418	23535909	+	489	1	Hist1h3g|H3.1-221|M32460|-|13|13 A3.1|protein-coding	0	0	0	0	0	0	0	0	0	0	1	2	18	3	1	3	7	3	1	2	10	11	3	0	0	0	3	1
NM_178206	chr13	21717628	21718115	+	485	1	Hist1h3h|H3-291|-|13|13 A3.1|protein-coding	0	0	0	0	0	0	0	0	0	0	0	0	0	2	0	1	1	1	0	0	0	2	0	0	0	0	0	0
NM_178207	chr13	21782915	21783397	-	480	1	Hist1h3i|H3-H|-|13|13 A3.1|protein-coding	0	3	1	0	0	0	0	0	1	0	1	1	10	4	0	3	3	4	0	2	5	1	0	3	0	0	2	0
NM_178192	chr13	23760795	23761249	-	452	1	Hist1h4a|-|-|13|13 A3.1|protein-coding	0	1	2	1	0	0	0	0	0	1	3	0	1	1	0	1	0	0	0	1	2	1	0	0	3	2	0	4
NM_178193	chr13	23756937	23757386	+	447	1	Hist1h4b|-|-|13|13 A3.1|protein-coding	0	0	2	1	0	0	3	1	3	0	0	1	2	0	0	1	0	4	1	0	3	1	0	0	0	0	3	0
NM_178208	chr13	23698084	23698458	-	372	1	Hist1h4c|-|-|13|13 A3.1|protein-coding	0	6	2	1	1	0	0	4	2	4	4	6	4	2	0	6	0	1	2	1	7	1	3	4	0	0	1	0
NM_175654	chr13	23581568	23581969	+	399	1	Hist1h4d|-|-|13|13 A3.1|protein-coding	3	5	3	0	3	0	0	3	5	6	3	5	11	16	0	12	2	4	0	1	9	8	0	2	0	3	0	0
NM_175655	chr13	23551286	23551668	-	380	1	Hist1h4f|-|-|13|13 A3.1|protein-coding	0	0	1	1	0	0	2	0	0	0	0	0	0	0	0	2	6	0	0	2	3	3	0	0	0	0	0	0
NM_153173	chr13	23531044	23531478	+	432	1	Hist1h4h|1700024H08Rik|-|13|13 A3.1|protein-coding	3	2	3	1	0	0	1	1	4	5	0	1	19	8	3	7	3	1	1	2	3	4	0	7	2	6	7	1
NM_175656	chr13	22040960	22041362	-	400	1	Hist1h4i|-|-|13|13 A3.1|protein-coding	10	23	0	1	7	6	2	4	13	24	18	32	55	31	6	32	40	62	18	20	43	40	9	16	7	12	27	6
NM_178210	chr13	21735034	21735456	+	420	1	Hist1h4j|-|-|13|13 A3.1|protein-coding	0	1	1	0	0	0	0	2	0	1	3	0	11	3	0	1	3	1	0	2	1	4	0	3	0	0	2	0
NM_178211	chr13	21750145	21750553	-	406	1	Hist1h4k|-|-|13|13 A3.1|protein-coding	1	1	0	0	1	0	0	1	1	4	10	4	26	14	0	3	15	15	2	0	20	16	0	17	3	7	10	8
NM_001195421	chr13	21811746	21812150	+	402	1	Hist1h4m|Gm11275|-|13 A3.1|13|protein-coding	0	0	0	0	0	0	0	0	0	0	1	0	0	0	0	0	0	0	1	0	0	0	0	0	0	0	0	0
NM_175657	chr13	21831792	21832197	-	403	1	Hist1h4n|-|-|13|13 A3.1|protein-coding	0	0	0	0	0	0	0	0	0	0	0	0	0	0	0	0	0	0	0	0	0	0	0	0	0	0	0	0
NM_013549	chr3	96239779	96240334	+	553	2	Hist2h2aa1|AI448581|H2a-614|H2a-615|Hist2|-|3 F2.1|3 41.69 cM|protein-coding	7	1	0	2	0	0	0	4	1	1	3	4	4	3	2	5	1	3	3	1	0	1	0	6	2	3	1	3
NM_178212	chr3	96239779	96240374	-	593	2	Hist2h2aa2|H2a-614|H2a-615|-|3|3 F2.1|protein-coding	8	1	0	2	0	0	0	4	1	1	3	4	4	3	2	5	1	3	3	1	0	1	0	6	2	3	1	3
NM_178213	chr3	96219885	96220353	+	466	1	Hist2h2ab|EG621893|H2a-613a|-|3|3 F2.1|protein-coding	7	3	2	0	0	0	0	0	1	4	7	4	4	2	0	4	5	0	3	1	3	0	1	5	0	0	8	2
NM_175662	chr3	96220413	96220880	-	465	1	Hist2h2ac|H2a-613b|-|3|3 F2.1|protein-coding	2	7	2	4	2	2	0	3	1	2	0	2	9	7	0	4	3	6	2	4	1	1	0	3	0	1	1	5
NM_175666	chr3	96269700	96270192	+	490	1	Hist2h2bb|H2b-616|-|3|3 F2.1|protein-coding	0	0	0	0	0	2	1	1	1	1	6	8	16	34	0	5	7	13	9	9	27	7	0	3	3	3	2	0
NM_178214	chr3	96221072	96223738	+	2664	1	Hist2h2be|AV127319|H2b-613|T25626|-|3|3 F2.1|protein-coding	120	111	27	8	19	14	45	35	139	116	113	83	186	124	31	57	102	100	100	58	177	122	54	87	100	114	172	129
NM_178215	chr3	96268654	96269155	+	499	1	Hist2h3b|H3-615|H3-616|-|3|3 F2.1|protein-coding	1	2	0	0	0	0	3	0	0	0	2	0	2	3	0	0	0	1	1	3	1	0	1	0	0	0	0	0
NM_178216	chr3	96246685	96247348	+	661	2	Hist2h3c1|BE691662|H3-615|H3f2|Hist2h3ca1|-|3|3 F2.1|protein-coding	3	3	3	2	0	0	0	2	4	13	7	7	4	8	0	5	4	3	11	1	9	5	6	17	5	8	5	9
NM_054045	chr3	96238479	96239127	-	646	2	Hist2h3c2|H3-614|H3.2-614|Hist2h3c2-ps|Hist2h3ca1|M32461|-|3|3 F2.1|protein-coding	3	3	3	2	0	0	0	2	4	13	7	7	4	8	0	5	4	3	11	1	10	5	6	17	5	8	5	9
NM_033596	chr3	96262934	96263317	-	381	1	Hist2h4|H4|X04652|-|3|3 F2.1|protein-coding	1	4	1	0	0	2	0	0	5	1	8	5	7	4	0	4	4	6	9	1	6	8	0	4	2	2	8	0
NM_178218	chr11	58954685	58955192	+	505	1	Hist3h2a|-|-|11|11 B1.3|protein-coding	196	215	42	12	47	28	74	72	246	280	353	205	323	186	137	174	197	201	187	87	208	193	56	155	149	131	190	147
NM_030082	chr11	58948911	58949372	+	459	1	Hist3h2ba|1500011O09Rik|AI413321|-|11|11 B1.3|protein-coding	2	6	2	0	0	1	1	1	9	9	7	15	36	17	18	7	41	29	7	4	29	24	0	5	5	4	5	12
NR_134309	chr11	58954048	58954512	-	464	1	Hist3h2bb-ps|4930534G10Rik|4933432H21|B2Hist3h2bb|Hist3h2bb|R75370|-|11|11 B1.3|pseudo	4	0	0	0	1	0	0	0	0	1	0	0	1	0	5	3	7	3	0	1	4	3	1	0	0	0	0	3
NM_175652	chr6	136803993	136804431	-	436	1	Hist4h4|B130044J01Rik|-|6|6 G1|protein-coding	7	2	2	1	0	3	0	1	4	1	1	1	3	1	0	4	4	3	1	4	2	0	3	3	1	0	0	5
NM_007772	chr13	42052021	42185026	+	8742	1	Hivep1|Cryabp1|-|13 A4|13 20.72 cM|protein-coding	1152	907	3326	2473	1127	927	746	778	1529	1973	1658	1385	1631	1525	1192	1442	1600	1635	1181	728	1302	913	350	933	953	364	719	648
NM_001358783	chr10	13966075	14151378	+	10042	1	Hivep2|Gm20114|MIBP-1|MIBP1|Schnurri-2|Shn-2|-|10|10 A2|protein-coding	258	275	3335	3466	1452	1253	409	426	273	340	513	520	479	551	337	362	352	348	418	249	312	211	60	252	191	111	209	150
NM_010657	chr4	119814678	120135411	+	9010	1	Hivep3|2900056N03Rik|A130075N07|AI848000|E030045D18Rik|KBP-1|KBP1|Krc|Rc|Schnurri-3|Shn3|Zas3|-|4|4 D2.1|protein-coding	1517	1483	8084	7366	3713	2962	1286	1379	2288	2315	1955	1730	2140	1987	700	784	694	874	1346	920	1256	850	715	1684	1527	930	1988	1668
NM_198652	chr1	88258856	88277579	-	8429	1	Hjurp|6430706D22Rik|A730008H23Rik|C330011F01Rik|Gm975|Mfleg1|-|1|1 D|protein-coding	2419	2362	1461	961	1209	963	1950	1728	2900	3540	2596	2110	6504	4792	2011	2887	3910	3719	1947	1637	3028	2751	967	2328	2101	1190	2094	1704
NM_027126	chr3	96525185	96529216	+	2015	1	Hjv|2310035L15Rik|5230400G09Rik|AI414844|AI789733|DL-M|Hfe2|Rgmc|hemojuvelin|-|3|3 F2.1|protein-coding	0	0	0	0	0	0	0	0	0	0	0	0	0	0	3	0	0	0	0	0	0	1	0	0	0	0	0	0
NM_001146100	chr10	62268855	62340421	-	4137	1	Hk1|BB404130|Hk-1|Hk1-s|dea|mHk1-s|-|10 B4|10 32.37 cM|protein-coding	517	452	366	182	160	123	300	280	661	684	856	521	935	636	318	420	308	252	573	338	488	423	352	868	621	334	506	366
NR_038038	chr10	62340607	62349866	+	555	1	Hk1os|2210417K05Rik|-|10|10 B4|ncRNA	1	3	4	0	0	1	0	4	4	11	5	4	8	4	2	1	2	4	1	2	5	6	0	5	6	0	4	5
NM_013820	chr6	82725027	82774454	-	5491	1	Hk2|AI642394|HKII|-|6 C3|6 35.94 cM|protein-coding	3643	3454	4991	4236	4578	3411	3004	3570	4955	5384	5503	4295	5537	4658	3210	3454	3234	3070	3396	2231	2840	2266	1794	3857	3416	2513	3863	3027
NM_001033245	chr13	55005985	55021385	-	3198	1	Hk3|HK III|HK-III|-|13|13 B1|protein-coding	2052	1887	1134	566	845	686	1221	1642	2228	2241	3080	2134	3540	2795	2393	2931	2596	2401	2466	1677	2085	1874	809	1792	1680	1235	1930	1775
NM_145419	chr10	62383137	62422457	-	3463	1	Hkdc1|BC016235|-|10|10 B4|protein-coding	2	3	0	0	0	2	0	0	0	1	0	0	1	2	0	0	3	0	0	0	0	0	3	0	0	0	0	0
NM_001360045	chr16	94129306	94290291	-	5119	1	Hlcs|410I21.SP6|D16Jhu34|-|16 C4|16 55.12 cM|protein-coding	195	138	157	76	102	88	105	83	200	231	213	190	162	154	91	113	61	62	150	90	105	85	61	161	151	50	148	94
NM_172563	chr11	90336535	90390917	-	5659	1	Hlf|E230015K02Rik|-|11 C|11 55.03 cM|protein-coding	512	442	323	164	99	39	18	12	303	308	53	77	90	80	36	29	20	24	104	52	89	50	152	356	252	31	62	47
NM_009210	chr3	20057811	20118491	+	4929	1	Hltf|AF010600|BC057116|P113|Smarca3|Snf2l3|-|3 A2|3 6.15 cM|protein-coding	1545	1405	854	412	784	576	1310	1206	2241	2763	1972	2531	1713	2485	1636	1807	1455	1404	2482	1815	2064	1515	492	1499	1296	698	1515	999
NM_008250	chr1	184727145	184732493	-	2141	1	Hlx|Hlx1|-|1 H5|1 88.97 cM|protein-coding	653	651	1368	985	1286	1043	1021	780	964	1014	1074	1016	1297	1333	471	792	696	711	739	430	711	584	388	716	593	740	1005	629
NM_001347626	chr14	64819101	64949857	-	6049	1	Hmbox1|AI451877|AI604847|F830020C16Rik|-|14|14 D1|protein-coding	1173	1023	1005	498	1062	765	484	815	1605	1893	1911	1472	1633	1466	1022	828	1110	1119	1428	875	1097	745	346	1070	923	535	1010	871
NM_013551	chr9	44336348	44344228	-	1580	1	Hmbs|PBGD|T25658|Ups|Uros1|-|9 A5.2|9 24.84 cM|protein-coding	170	147	111	37	243	175	329	293	215	244	258	261	310	328	268	410	328	313	221	156	197	183	87	186	141	137	209	140
NM_173737	chr6	87913976	87936613	+	1398	1	Hmces|8430410A17Rik|C85376|Srap1|-|6|6 D1|protein-coding	166	116	162	106	126	117	159	116	204	232	233	193	232	202	168	289	205	158	158	113	159	122	62	186	134	129	191	161
NM_001024720	chr1	150562502	150993435	-	18205	1	Hmcn1|EG545370|FIBL-6|Gm201|-|1|1 G1|protein-coding	2	3	4	2	0	1	0	0	3	3	2	0	1	1	1	2	2	7	5	2	0	3	0	3	1	1	1	0
NM_001370902	chr2	31314332	31460738	+	15554	1	Hmcn2|D030068H01|-|2|2 B|protein-coding	0	1	9	2	9	9	2	1	5	5	10	6	15	26	3	8	4	1	36	25	18	7	3	31	20	82	123	99
NM_025812	chr9	56418619	56496936	+	3756	1	Hmg20a|1200004E06Rik|5730490E10Rik|Hmgxb1|Ibraf|-|9|9 B|protein-coding	1440	1353	920	520	916	781	937	695	1496	1756	1558	1291	1327	1381	1092	1398	1128	1053	1406	860	1104	793	490	1166	1074	637	1139	814
NM_010440	chr10	81346046	81350427	-	1618	1	Hmg20b|AW610687|BRAF35|Hmgx2|Hmgxb2|Smarce1r|-|10 C1|10 39.72 cM|protein-coding	648	549	496	317	558	421	619	659	799	855	951	857	830	936	774	1121	751	633	761	492	552	467	260	700	563	573	806	642
NM_016660	chr17	27556604	27563672	+	1997	1	Hmga1|AL023995|Hmga1a|Hmga1b|Hmgi|Hmgiy|Hmgy|-|17 A3.3|17 14.5 cM|protein-coding	248	233	376	220	401	392	262	292	275	255	341	291	328	357	567	718	588	510	332	286	285	292	129	281	242	229	344	208
NM_001166476	chr17	27556653	27563671	+	1592	1	Hmga1b|Hmga1-rs1|Hmgi-rs1|-|11 E2|11 84.51 cM|protein-coding	215	196	326	186	335	330	233	242	242	225	284	248	265	297	502	610	505	434	269	259	248	232	108	248	198	201	305	184
NR_037996	chr1	176834624	176836133	-	1509	1	Hmga2-ps1|EG666235|Gm7996|Hmgic-ps1|[y]i-c|-|1|1 H4|pseudo	1015	927	307	131	276	227	394	446	1050	1024	906	726	1072	910	480	791	560	615	994	700	929	727	249	634	652	339	538	403
NM_001347170	chr10	120361268	120476469	-	3809	1	Hmga2|9430083A20Rik|HMGI-C|Hmgic|pg|pygmy|-|10 D2|10 67.94 cM|protein-coding	10	4	2	1	0	1	6	4	11	5	1	3	3	2	5	4	4	10	6	5	5	5	3	9	7	4	14	2
NR_033589	chr8	33484311	33485757	+	1446	1	Hmgb1-rs17|Hmg1-rs17|-|8|8 A3|pseudo	0	0	0	0	0	0	0	0	0	0	0	0	0	1	0	0	0	0	0	0	0	0	0	0	1	0	0	0
NM_001313894	chr5	149046702	149051616	-	3028	1	Hmgb1|HMG-1|Hmg1|SBP-1|p30|-|5 G3|5 89.18 cM|protein-coding	454	412	376	196	333	296	365	338	510	638	400	531	619	744	530	854	768	862	524	385	710	608	186	494	386	302	535	373
NM_001363445	chr8	57511843	57515999	+	2745	1	Hmgb2|C80539|HMG-2|Hmg2|-|8 B2|8 29.9 cM|protein-coding	72	56	107	76	80	60	110	129	84	93	211	257	559	592	240	425	481	559	258	253	494	492	31	153	118	77	132	97
NM_001293623	chrX	71555917	71560673	+	1791	1	Hmgb3|Hmg2a|Hmg4|-|X|X A7.3|protein-coding	0	6	3	3	3	3	4	6	9	6	12	17	31	53	64	109	95	109	13	17	23	46	3	19	8	0	13	6
NM_027036	chr4	128260212	128260895	-	681	1	Hmgb4|1700001F22Rik|AI326135|-|4|4 D2.2|protein-coding	0	0	0	0	0	0	0	0	0	0	0	1	0	0	0	0	0	0	0	0	0	0	0	0	0	0	0	0
NR_130980	chr4	128261044	128262990	+	515	1	Hmgb4os|4930546G22Rik|-|4|4 D2.2|ncRNA	0	0	0	0	0	0	0	0	0	0	0	0	0	0	0	0	0	0	0	0	0	0	0	0	0	0	0	0
NM_001357530	chr4	135947406	135962668	+	2951	1	Hmgcl|AW476067|HL|-|4 D3|4 68.14 cM|protein-coding	630	628	428	224	514	420	493	438	841	919	1061	803	878	850	480	803	527	505	818	514	689	479	217	634	441	467	713	380
NM_173731	chr9	76014977	76136350	+	3604	1	Hmgcll1|BC037381|-|9|9 D|protein-coding	0	0	2	0	0	0	0	0	6	4	0	5	0	1	0	1	1	0	0	0	0	0	8	23	6	0	5	3
NM_001360166	chr13	96648964	96670936	-	4816	1	Hmgcr|HMG-CoAR|Red|-|13 D1|13 50.65 cM|protein-coding	389	331	868	630	869	666	480	440	553	636	700	687	1005	935	587	815	897	902	796	826	937	923	187	536	419	282	571	389
NM_145942	chr13	119690351	119708260	+	3564	1	Hmgcs1|B130032C06Rik|-|13 D2.3|13|protein-coding	408	332	498	377	411	369	375	457	542	716	456	544	544	581	648	814	718	790	782	646	776	688	289	799	488	323	650	418
NM_008256	chr3	98280431	98310738	+	3282	1	Hmgcs2|1300002P16|mHS|-|3 F2.2|3 42.74 cM|protein-coding	0	0	0	0	0	3	6	5	6	5	2	1	1	1	0	0	0	0	0	1	0	1	9	11	11	0	0	1
NM_008251	chr16	96121588	96127725	-	1192	1	Hmgn1|HMG-14|Hmg14|-|16 C4|16 56.83 cM|protein-coding	350	351	334	223	423	308	436	413	429	484	524	490	839	813	585	947	904	828	523	444	684	681	208	536	396	434	575	414
NM_016957	chr4	133964739	133967991	-	1246	1	Hmgn2|HMG-17|Hmg17|-|4 D3|4 66.47 cM|protein-coding	254	254	251	132	261	221	319	340	264	253	400	450	748	860	414	669	745	853	375	320	662	670	153	404	233	285	421	324
NM_026122	chr9	83109942	83146607	-	903	1	Hmgn3|1110002A15Rik|6330514M13Rik|BB071015|TRIP7|-|9|9 E2|protein-coding	30	12	17	17	15	21	31	11	27	39	51	39	96	98	7	16	6	17	166	95	145	147	38	117	74	69	83	73
NM_016710	chrX	109004537	109013380	-	1899	1	Hmgn5|GARP45|NBP-45|Nsbp1|-|X|X D|protein-coding	12	2	4	6	5	3	18	12	44	29	13	25	33	69	30	49	74	78	27	38	86	87	9	45	16	15	34	26
NM_178277	chr18	61131277	61177049	-	5176	1	Hmgxb3|2510002C16Rik|A630042L21Rik|AI413166|mKIAA0194|-|18|18 E1|protein-coding	857	848	1290	975	1615	1214	880	779	1167	1439	1058	1007	964	1160	798	1104	934	798	692	406	564	469	347	931	800	540	934	705
NM_001316753	chr8	74993650	75031978	+	4004	1	Hmgxb4|4733401K04Rik|AI316803|Hmgb2l1|-|8|8 C1|protein-coding	590	534	382	224	375	346	471	452	689	870	813	798	724	855	565	762	582	541	769	485	634	443	172	432	406	236	454	279
NM_013552	chr11	40701388	40733437	-	3894	1	Hmmr|AA386826|CD168|Rhamm|-|11 A5|11 24.4 cM|protein-coding	8	12	13	4	12	8	40	29	4	14	245	398	1914	2240	176	440	1135	1396	287	240	1190	1032	57	185	71	73	198	90
NM_010442	chr8	75093618	75100593	+	1569	1	Hmox1|D8Wsu38e|HO-1|HO1|Hemox|Hmox|Hsp32|-|8 35.59 cM|8 C1|protein-coding	336	355	573	417	612	427	677	566	534	598	740	691	749	814	486	860	668	730	288	218	236	177	375	772	449	839	1319	831
NM_001136066	chr16	4726361	4766249	+	1231	1	Hmox2|HO-2|HO2|-|16 A1|16 2.46 cM|protein-coding	773	758	540	248	656	526	790	687	921	985	1110	923	1113	1123	721	1063	825	836	923	642	824	728	257	802	704	485	877	594
NM_001363144	chr5	35388861	35400285	+	1233	1	Hmx1|Nkx5-3|-|5 B2|5 18.14 cM|protein-coding	0	0	0	0	0	0	0	0	0	0	0	0	0	0	0	0	0	0	0	0	0	0	0	0	0	1	0	0
NM_001368360	chr7	131548757	131558014	+	2982	1	Hmx2|Nkx-5.2|Nkx5-2|-|7 F3|7 74.34 cM|protein-coding	0	0	0	0	0	0	0	0	0	0	0	1	1	2	0	0	0	0	0	1	0	0	0	0	0	0	0	0
NM_008257	chr7	131542963	131544931	+	1363	1	Hmx3|Nkx-5.1|Nkx5-1|Nkx5.1|-|7 F3|7 74.32 cM|protein-coding	0	0	0	0	0	0	0	0	0	0	0	0	0	0	0	0	0	0	0	0	0	1	0	0	0	0	0	0
NM_009327	chr5	114948980	114971062	-	3174	1	Hnf1a|AI323641|HNF1|HNF1-alpha|HNF1[a]|Hnf-1|Hnf1alpha|LFB1|Tcf-1|Tcf1|-|5 55.99 cM|5 F|protein-coding	0	0	0	0	0	1	0	0	1	3	0	2	4	2	2	2	6	0	6	2	2	2	0	0	4	3	2	3
NM_001291269	chr11	83852960	83905917	+	2463	1	Hnf1b|HNF-1-beta|HNF-1B|HNF-1Beta|Hnf1beta|LFB3|Tcf-2|Tcf2|vHNF1|-|11 C|11 51.23 cM|protein-coding	0	0	2	0	0	0	0	0	0	0	0	0	1	0	0	0	0	0	0	0	0	0	0	0	0	0	0	0
NM_001312906	chr2	163506857	163572907	+	4380	1	Hnf4a|HNF-4|Hnf4|Hnf4alpha|MODY1|Nr2a1|TCF-14|Tcf14|-|2 H3|2 84.32 cM|protein-coding	0	0	0	0	0	0	0	0	1	0	0	0	0	0	0	0	0	0	0	0	0	0	0	0	0	0	0	0
NR_027970	chr2	163493804	163541721	-	839	1	Hnf4aos|0610008F07Rik|-|2|2 H3|ncRNA	0	0	0	0	0	0	0	0	0	0	0	0	0	0	0	0	0	0	0	0	0	0	0	0	0	0	0	0
NM_013920	chr3	3508030	3659800	+	4168	1	Hnf4g|NR2A2|-|3|3 A1|protein-coding	0	0	0	0	0	0	0	0	0	0	0	0	0	0	1	0	0	0	0	0	0	0	0	0	0	2	0	0
NM_080462	chr2	24002913	24049379	-	1629	1	Hnmt|1500031F01Rik|AI788969|-|2|2 A3|protein-coding	329	363	230	127	64	38	218	122	453	634	180	312	140	249	184	252	151	102	172	133	162	100	74	270	223	79	194	97
NM_029872	chr13	58125879	58128556	-	2675	1	Hnrnpa0|1110055B05Rik|3010025E17Rik|Hnrpa0|hnRNP A0|-|13|13 B1|protein-coding	1348	1199	1312	904	1504	1198	1190	993	1388	1476	1296	1348	1606	1730	1669	2218	2096	1815	1434	1131	1407	1400	615	1356	1172	950	1235	1063
NM_001039129	chr15	103240397	103244962	+	1947	1	Hnrnpa1|HDP-1|Hdp|Hnrpa1|hnRNP A1|hnrnp-A1|-|15 F3|15 58.58 cM|protein-coding	752	633	1111	949	1245	1100	704	937	873	949	977	938	1298	1260	869	1050	1178	1155	869	734	1030	935	350	834	803	612	912	833
NM_001165971	chr15	22713820	22714984	-	1162	1	Hnrnpa1l2-ps2|EG545091|Gm5803|-|15|15 A2|protein-coding	0	0	3	0	0	0	0	0	0	2	0	0	0	1	1	1	0	1	0	0	0	0	0	0	1	1	1	0
NR_104468	chr6	51460435	51469894	-	2269	1	Hnrnpa2b1|9130414A06Rik|Hnrpa2|Hnrpa2b1|hnrnp-A|-|6|6 B3|protein-coding	2054	1993	2237	1713	2146	1839	1681	2096	2604	2678	2270	2417	2694	2986	2238	2815	2665	2742	2481	2024	2496	2402	1032	2276	2113	1694	2315	2036
NM_146130	chr2	75659259	75669407	+	5211	1	Hnrnpa3|2410013L13Rik|2610209F03Rik|2610510D13Rik|Hnrpa3|-|2|2 C3|protein-coding	747	705	905	685	897	698	787	848	956	950	808	957	1092	1257	830	1196	1131	1158	832	682	963	980	336	889	645	564	925	701
NM_001048061	chr11	51600100	51606881	-	2535	1	Hnrnpab|3010025C11Rik|CBF-A|Cgbfa|Hnrpab|-|11|11 B1.3|protein-coding	947	941	1472	1114	1910	1508	1340	1430	1168	1247	1099	1349	1627	1823	1688	2359	2091	1907	1098	1090	1098	1367	612	1470	1075	841	1314	1001
NM_001360173	chr14	52073377	52104021	-	4026	1	Hnrnpc|AL022939|D14Wsu171e|Hnrpc|Hnrpc1|Hnrpc2|hnRNPC1|hnRNPC2|hnrnp-C|-|14 C2|14 26.79 cM|protein-coding	1184	1163	1555	1190	1444	1134	1143	933	1518	1794	1234	1551	1310	1781	1268	1692	1671	1569	1573	1076	1497	1234	541	1376	1128	832	1453	989
NM_001077265	chr5	99955935	99978938	-	6800	1	Hnrnpd|Auf1|Hnrpd|-|5|5 E4|protein-coding	922	827	981	688	1041	816	973	948	1065	1235	1007	1293	1094	1416	1111	1546	1240	1262	1075	882	1059	974	290	966	885	511	902	758
NR_152866	chr5	100033579	100039222	-	2846	1	Hnrnpdl|AA407431|AA959857|D5Ertd650e|D5Wsu145e|Hnrnpdl1|Hnrpdl|JKTBP|hnRNP DL|hnRNP-DL|-|5 E4|5 48.46 cM|protein-coding	1506	1498	1551	1113	1907	1689	1481	1623	1908	2070	1813	1952	1920	2133	1670	2265	1918	1750	1773	1450	1716	1533	540	1405	1335	975	1480	1194
NM_001166430	chr6	117906782	117925622	+	2526	1	Hnrnpf|4833420I20Rik|AA407306|Hnrpf|-|6|6 F1|protein-coding	339	310	410	288	520	396	276	357	346	429	363	360	403	473	420	552	502	451	336	284	380	317	191	428	345	317	455	395
NM_001362524	chr11	50377678	50386528	+	2284	1	Hnrnph1|AI642080|E430005G16Rik|Hnrnph|Hnrph1|-|11|11 B1.3|protein-coding	2620	2526	3294	2557	2501	2261	1844	2141	3182	3500	2670	2752	3108	3268	2427	2964	2722	2758	2444	1965	2430	2213	982	2476	2242	1456	2219	1854
NM_019868	chrX	134601179	134607057	+	2468	1	Hnrnph2|DXHXS1271E|Ftp-3|Ftp3|H'|HNRNP|Hnrph2|-|X E3|X 56.2 cM|protein-coding	376	382	672	503	605	431	290	345	500	576	425	471	557	601	387	501	552	504	305	246	371	329	98	468	393	250	441	337
NM_001079824	chr10	63014664	63023849	-	2156	1	Hnrnph3|AA693301|AI666703|Hnrph3|-|10|10 B4|protein-coding	461	466	198	117	153	115	231	206	558	579	533	389	627	527	291	355	320	219	485	291	406	347	119	390	330	171	343	250
NM_001301341	chr13	58391132	58403343	-	2960	1	Hnrnpk|Hnrpk|KBBP|NOVA|-|13|13 B1|protein-coding	2329	2296	3045	2368	2948	2697	2359	2143	2642	3213	2311	2693	2455	3044	2797	3360	2929	3031	2464	2060	2541	2268	1162	2632	2268	1675	2620	2118
NM_177301	chr7	28810890	28822266	+	2127	1	Hnrnpl|C79783|D830027H13Rik|Hnrpl|-|7|7 B1|protein-coding	2058	1969	2139	1576	2267	1980	2129	2009	2396	2679	2634	2579	2695	2786	2521	2974	2565	2434	2182	1719	2116	1902	1148	2121	1901	1518	2182	1753
NR_152119	chr17	80029487	80062268	-	3119	1	Hnrnpll|2510028H02Rik|2810036L13Rik|AI256697|AI852082|Hnrpll|-|17|17 E3|protein-coding	426	426	1049	699	735	637	579	580	638	907	713	789	852	874	711	938	772	750	709	493	634	532	256	619	503	392	807	593
NM_029804	chr17	33646233	33685458	-	2514	1	Hnrnpm|2610023M21Rik|AA409009|Hnrpm|mKIAA4193|-|17|17 B1|protein-coding	1081	1129	1382	944	1704	1292	1016	1310	1392	1371	1785	1510	2467	2243	1553	2114	2261	2172	1674	1255	1886	1704	515	1424	1158	1019	1468	1242
NM_028871	chr4	136310942	136345979	+	7997	1	Hnrnpr|2610003J05Rik|2610528B01Rik|Hnrpr|-|4|4 D3|protein-coding	632	606	677	490	871	650	627	593	851	998	589	769	659	826	800	1083	939	963	707	504	706	612	221	738	657	377	605	499
NM_016805	chr1	178326734	178337815	-	5251	1	Hnrnpu|AA408410|AI256620|AL024194|AL024437|AW557595|C86794|Hnrpu|SAFA|Sp120|hnRNP U|-|1|1 H4|protein-coding	3110	3005	4087	3112	4441	3528	3117	3102	3628	4205	3141	3698	3757	4586	3782	4782	4519	4369	3232	2633	3311	3055	1559	3547	2981	2365	3559	2919
NM_144922	chr7	25721161	25754759	-	3773	1	Hnrnpul1|E130317O14Rik|E1B-AP5|E1BAP5|Hnrnpul|Hnrpul1|-|7|7 A3|protein-coding	3269	3231	2714	1737	2340	1980	2402	2450	4163	4151	4279	4190	4714	4905	3724	4393	4288	4060	3936	2845	3993	3308	1755	3510	3191	2606	3784	3145
NM_001081196	chr19	8819401	8834142	+	5710	1	Hnrnpul2|1110031M08Rik|AI465155|Hnrpul2|-|19|19 A|protein-coding	1522	1496	1448	937	1280	1055	1302	1223	2052	2129	1885	2028	2406	2782	1681	2163	2265	1954	1912	1496	2047	1814	665	1819	1524	1125	1918	1519
NM_026152	chr19	42045870	42070941	+	1609	1	Hoga1|0610010D20Rik|Dhdpsl|Npl2|-|19|19 C3|protein-coding	54	27	26	4	9	9	7	10	52	55	66	52	58	66	34	62	58	38	71	43	49	17	10	36	40	5	19	15
NM_147176	chr13	93303757	93405129	+	5530	1	Homer1|PSD-Zip45|SYN47|Ves-1|homer-1|vesl-1|-|13|13 C3|protein-coding	146	123	367	293	354	303	229	209	163	263	145	234	157	202	94	113	129	114	168	92	154	130	108	272	154	130	271	179
NM_011983	chr7	81600481	81706925	-	10988	1	Homer2|9330120H11Rik|AW539445|CPD|Vesl-2|-|7|7 D3|protein-coding	10	10	6	1	2	2	5	2	12	17	3	8	7	0	4	3	1	1	3	1	1	0	6	17	9	2	2	4
NM_001146153	chr8	70282999	70294361	+	2433	1	Homer3|AW146114|-|8|8 B3.3|protein-coding	606	590	554	281	518	403	526	376	718	824	974	673	992	751	749	1108	759	714	785	505	612	502	235	660	558	483	723	559
NM_001177705	chr14	54852737	54864158	-	5759	1	Homez|mKIAA1443|-|14|14 C2|protein-coding	224	210	97	54	160	120	178	110	285	334	275	248	208	243	168	254	147	178	205	117	152	114	76	231	202	90	188	118
NM_030014	chr4	95967379	96024274	+	4215	1	Hook1|A930033L17Rik|azh|-|4 C5|4 44.17 cM|protein-coding	7	3	6	3	10	8	5	6	24	27	12	14	3	3	12	14	3	1	2	2	11	3	36	91	66	6	8	24
NR_156707	chr8	84990586	85003349	+	2610	1	Hook2|A630054I03Rik|mHK2|-|8|8 C3|protein-coding	209	195	309	166	215	175	176	161	260	292	409	255	337	342	203	249	199	182	229	155	220	173	75	188	189	203	281	226
NM_207659	chr8	26021421	26119224	-	12812	1	Hook3|5830454D03Rik|AI317159|E330005F07Rik|-|8|8 A2|protein-coding	2850	2707	2468	1559	2279	1598	1793	1768	3929	4682	2611	2870	2573	2944	1437	1700	1698	2014	3168	2130	2785	2024	867	2402	1980	1109	2284	1757
NM_001159901	chr5	77086986	77095267	-	1229	1	Hopx|1110018K11Rik|1200015P04Rik|2300002F06Rik|AI848177|AW490897|Cameo|Hdop|Hod|Hop|Ob1|Obl|Toto|-|5|5 C3.3|protein-coding	3	1	7	7	15	5	8	4	27	45	6	12	7	1	4	7	2	1	1	0	0	0	30	139	79	21	8	17
NM_026489	chr3	95559677	95587860	+	1682	1	Hormad1|4921522K05Rik|Nohma|-|3|3 F2.1|protein-coding	1	1	0	1	2	4	10	0	0	1	1	0	1	4	0	0	0	0	1	0	0	1	0	0	3	2	3	0
NM_029458	chr11	4346383	4441082	-	1330	1	Hormad2|4930529M09Rik|-|11|11 A1|protein-coding	0	0	1	0	1	2	3	0	0	0	3	0	0	0	3	6	3	2	3	0	0	0	0	0	0	1	0	0
NR_047528	chr15	102944062	102947946	-	2220	1	Hotair|Gm16258|-|15 F3|15 58.01 cM|ncRNA	0	0	0	0	0	0	0	0	0	0	1	0	0	0	0	0	0	0	0	0	0	0	0	0	0	0	0	0
NR_131181	chr6	52158524	52162020	+	251	1	Hotairm1|Gm15051|Hoxaas1|-|6 25.4 cM|6 B3|ncRNA	0	0	0	0	1	0	0	0	0	1	0	0	0	1	0	2	0	0	0	0	0	0	0	0	0	0	0	0
NR_146400	chr6	52156902	52158529	+	407	1	Hotairm2|-|-|6|6|ncRNA	0	0	0	0	0	0	0	0	0	0	0	1	0	0	0	0	0	0	0	0	0	0	0	0	0	0	0	0
NR_110441	chr6	52262775	52267603	+	2877	1	Hottip|Gm15053|-|6 B3|6|ncRNA	0	0	0	0	0	0	0	0	0	0	0	0	0	0	1	0	0	0	0	0	0	0	0	0	0	0	0	0
NM_010449	chr6	52155367	52158317	-	2470	1	Hoxa1|ERA1|Hox-1.6|-|6 B3|6 25.4 cM|protein-coding	0	0	0	0	0	0	0	0	0	0	0	1	0	2	0	0	0	0	0	0	0	0	0	0	1	0	0	0
NM_001122950	chr6	52231197	52240854	-	2157	1	Hoxa10|Hox-1.8|Hoxa-10|-|6 B3|6 25.4 cM|protein-coding	0	0	0	0	0	0	0	0	0	0	0	1	0	0	0	0	0	0	0	0	0	0	1	0	0	0	0	0
NM_010450	chr6	52242105	52245810	-	2284	1	Hoxa11|Hox-1.9|Hoxa-11|-|6 B3|6 25.4 cM|protein-coding	0	0	0	0	0	0	0	0	0	0	0	0	0	0	0	2	0	0	0	0	0	0	0	0	0	1	1	0
NR_015348	chr6	52245243	52249769	+	1834	1	Hoxa11os|Hoxa11as|Hoxa11s|-|6 B3|6 25.4 cM|ncRNA	0	0	0	0	0	0	0	1	0	0	0	0	0	0	0	0	0	0	0	0	0	0	0	0	0	0	0	0
NM_008264	chr6	52258853	52260880	-	1074	1	Hoxa13|Hd|Hox-1.10|-|6 B3|6 25.41 cM|protein-coding	0	0	0	0	0	0	0	0	0	0	0	0	0	0	0	0	0	0	0	0	0	0	0	0	0	0	0	0
NM_010451	chr6	52162417	52164831	-	1771	1	Hoxa2|AI324701|HOX1.11|Hox-1.11|-|6 B3|6 25.4 cM|protein-coding	0	0	0	0	0	0	0	0	0	0	1	0	0	0	0	0	0	0	0	0	0	0	0	0	0	0	0	0
NM_010452	chr6	52169062	52213067	-	2536	1	Hoxa3|Hox-1.5|Mo-10|-|6 B3|6 25.4 cM|protein-coding	0	0	0	0	0	1	0	0	0	1	0	0	0	0	0	0	2	1	0	1	0	0	0	1	0	1	0	0
NM_008265	chr6	52189685	52191703	-	1526	1	Hoxa4|AV206827|Hox-1.4|-|6 B3|6 25.4 cM|protein-coding	0	0	0	0	0	0	0	0	0	0	1	0	0	0	0	0	0	0	0	0	1	0	0	0	0	0	0	1
NM_010453	chr6	52201754	52204587	-	1873	1	Hoxa5|Hox-1.3|-|6 B3|6 25.4 cM|protein-coding	0	0	0	0	0	0	0	0	0	1	0	1	0	1	0	0	0	0	0	0	0	0	0	0	0	0	0	2
NM_010454	chr6	52204858	52208672	-	2250	1	Hoxa6|Hox-1.2|-|6 B3|6 25.4 cM|protein-coding	0	0	0	0	0	0	0	0	0	0	0	0	0	0	0	0	0	0	1	0	0	0	0	0	0	1	0	0
NM_010455	chr6	52215624	52218573	-	1947	1	Hoxa7|AV118143|Hox-1.1|M6|-|6 B3|6 25.4 cM|protein-coding	0	0	1	0	0	0	0	0	0	0	0	0	0	0	0	2	0	0	0	0	0	0	0	0	0	0	0	0
NM_010456	chr6	52223097	52227370	-	3225	1	Hoxa9|D6a9|Hox-1.7|-|6 B3|6 25.4 cM|protein-coding	0	0	0	0	0	0	0	1	0	0	0	0	0	0	0	0	0	0	0	0	0	0	0	0	0	1	0	0
NR_131182	chr6	52165674	52169451	+	1564	1	Hoxaas2|2810043O09Rik|5730446D14Rik|-|6|6 B3|ncRNA	0	0	0	0	0	1	0	0	0	0	0	0	0	0	0	0	2	0	0	0	0	0	0	0	0	1	0	0
NR_015611	chr6	52201124	52213597	+	832	1	Hoxaas3|2700086A05Rik|-|6|6 B3|ncRNA	0	0	0	0	0	0	0	0	0	0	0	0	0	0	0	0	0	0	0	0	0	0	0	0	0	1	0	0
NM_008266	chr11	96365758	96368253	+	2073	1	Hoxb1|Hox-2.9|-|11 D|11 59.86 cM|protein-coding	0	0	0	0	0	0	0	0	0	0	0	0	0	0	0	0	0	0	0	0	0	0	0	0	0	0	0	0
NM_008267	chr11	96194316	96196610	+	1365	1	Hoxb13|-|-|11 D|11 59.63 cM|protein-coding	0	0	0	0	0	0	0	0	0	0	0	0	0	0	0	0	0	0	0	0	0	0	0	0	0	0	0	0
NM_134032	chr11	96351632	96354014	+	1625	1	Hoxb2|AI894218|Hox-2.8|Hoxbes2|-|11 D|11 59.85 cM|protein-coding	0	0	0	0	0	0	0	0	0	0	0	0	1	0	3	0	0	0	0	0	0	0	0	2	0	0	0	0
NM_001079869	chr11	96323126	96347930	+	3384	1	Hoxb3|Hox-2.7|-|11 D|11 59.84 cM|protein-coding	14	11	8	2	1	2	7	9	12	16	18	11	6	5	0	6	7	3	1	9	5	3	6	11	5	11	11	7
NR_155303	chr11	96343034	96353394	-	681	1	Hoxb3os|Gm11530|Hoxb3s|-|11 59.85 cM|11 D|ncRNA	0	0	0	0	0	0	0	0	0	1	1	1	1	0	0	0	0	0	0	3	0	0	0	0	2	0	0	0
NM_010459	chr11	96318267	96321638	+	2562	1	Hoxb4|Hox-2.6|-|11 D|11 59.83 cM|protein-coding	76	103	48	29	38	24	65	40	109	100	80	71	55	61	28	51	32	23	73	25	38	38	44	40	48	38	56	44
NM_008268	chr11	96303512	96306121	+	1892	1	Hoxb5|AI385717|Hox-2.1|-|11 D|11 59.82 cM|protein-coding	0	0	0	0	0	0	0	0	0	0	0	0	1	0	0	0	0	0	0	0	0	0	1	0	0	0	0	0
NR_131758	chr11	96291037	96306910	-	580	1	Hoxb5os|0610040B09Rik|AV302770|Hoxb5/6as|-|11|11 D|ncRNA	0	0	0	0	0	0	0	0	0	0	0	0	0	0	0	0	0	0	0	0	0	0	0	0	0	0	0	0
NM_008269	chr11	96299074	96301569	+	1415	1	Hoxb6|Hox-2.2|-|11 D|11 59.82 cM|protein-coding	0	0	0	0	0	0	0	0	0	3	0	0	0	0	0	0	0	0	0	0	0	0	0	0	0	0	0	0
NM_010460	chr11	96286646	96290163	+	1265	1	Hoxb7|AI325018|Hox-2.3|-|11 D|11 59.82 cM|protein-coding	0	0	0	0	0	0	0	0	0	0	3	0	0	1	0	0	3	0	0	0	0	0	0	0	0	0	0	0
NM_010461	chr11	96281905	96285325	+	2641	1	Hoxb8|Hox-2.4|-|11 D|11 59.82 cM|protein-coding	0	0	0	0	0	0	0	0	0	6	0	0	0	0	0	1	0	0	0	1	0	0	0	0	0	0	1	0
NM_008270	chr11	96271330	96276593	+	2695	1	Hoxb9|Hox-2.5|-|11 D|11 59.81 cM|protein-coding	0	0	0	4	0	0	0	0	0	3	3	0	0	0	0	0	0	0	0	0	0	0	0	0	0	0	0	0
NM_010462	chr15	102966796	102971897	+	1909	1	Hoxc10|AI506621|Hox-3.6|-|15 F3|15 58.03 cM|protein-coding	0	0	0	0	0	0	0	0	0	2	0	0	0	0	0	0	0	0	0	1	0	0	0	0	0	0	0	0
NM_001024842	chr15	102954526	102956701	+	912	1	Hoxc11|Hox-3.7|-|15 F3|15 58.02 cM|protein-coding	0	0	0	0	0	0	0	0	0	0	0	0	0	0	0	0	0	0	0	0	0	0	0	0	0	0	0	0
NM_010463	chr15	102936826	102938609	+	958	1	Hoxc12|Hox-3.8|-|15 F3|15 58.01 cM|protein-coding	0	0	0	0	0	0	0	0	0	0	0	0	0	0	0	0	0	0	0	0	0	0	0	1	0	0	0	0
NM_010464	chr15	102921131	102928814	+	2429	1	Hoxc13|-|-|15 F3|15 57.99 cM|protein-coding	0	0	0	0	0	0	0	0	0	0	0	1	0	0	0	0	0	0	0	0	0	0	0	0	0	1	0	0
NM_013553	chr15	103034395	103036852	+	1979	1	Hoxc4|Hox-3.5|-|15 F3|15 58.08 cM|protein-coding	0	0	0	0	0	0	0	0	0	0	0	0	0	0	0	0	0	0	0	0	0	0	0	0	0	0	0	0
NM_175730	chr15	103014008	103017429	+	2726	1	Hoxc5|AI181837|Hox-3.4|Hox-6.2|-|15 F3|15 58.07 cM|protein-coding	0	0	0	0	0	0	0	0	1	0	1	0	0	0	0	0	0	0	0	0	0	0	0	0	0	0	1	1
NM_010465	chr15	103009562	103011881	+	1588	1	Hoxc6|Hox-3.3|Hox-6.1|-|15 F3|15 58.06 cM|protein-coding	0	0	0	0	0	0	0	0	0	0	0	0	0	0	0	0	0	0	0	1	0	0	0	0	0	0	0	1
NM_010466	chr15	102990539	102994254	+	2365	1	Hoxc8|D130011F21Rik|Hox-3.1|-|15 F3|15 58.05 cM|protein-coding	0	0	1	0	0	0	0	0	0	1	0	0	0	0	0	0	0	0	0	0	0	0	0	0	0	0	0	0
NM_008272	chr15	102977032	102984444	+	1714	1	Hoxc9|Hox-3.2|-|15 F3|15 58.04 cM|protein-coding	0	0	0	0	0	0	0	0	0	1	0	0	0	0	0	0	0	0	0	0	1	0	0	0	0	0	0	0
NM_010467	chr2	74762980	74765142	+	1858	1	Hoxd1|Hox-4.9|-|2 C3|2 44.13 cM|protein-coding	0	0	0	0	0	0	0	0	0	0	0	0	0	1	0	0	0	0	0	0	0	0	0	0	0	0	0	0
NM_013554	chr2	74691891	74695106	+	1846	1	Hoxd10|AI385591|AI874987|Hox-4.5|Hox-5.3|-|2 C3|2 44.13 cM|protein-coding	0	0	0	0	0	0	0	0	0	0	0	0	0	0	0	0	0	0	0	0	0	0	0	0	0	0	0	0
NM_008273	chr2	74682323	74687016	+	3955	1	Hoxd11|E230017H14Rik|Hox-4.6|Hox-5.4|Hox-5.5|-|2 C3|2 44.13 cM|protein-coding	0	0	0	0	0	0	0	0	1	0	0	0	0	0	0	0	0	0	0	0	0	0	0	0	0	0	0	0
NM_008274	chr2	74675013	74677705	+	2530	1	Hoxd12|Hox-4.7|Hox-5.6|-|2 C3|2 44.13 cM|protein-coding	0	0	0	0	0	0	0	0	0	0	0	0	0	0	0	0	0	0	0	0	0	0	0	0	0	0	0	0
NM_008275	chr2	74668225	74671603	+	2568	1	Hoxd13|Hox-4.8|spdh|-|2 C3|2 44.13 cM|protein-coding	0	0	0	0	0	0	0	0	0	0	0	0	0	0	0	0	0	0	0	0	0	0	0	0	0	1	0	0
NM_010468	chr2	74711993	74748271	+	2897	1	Hoxd3|Hox-4.1|Hox-5.5|-|2 C3|2 44.13 cM|protein-coding	0	0	0	0	0	0	0	0	0	0	2	0	1	0	0	0	0	0	0	0	0	0	0	0	0	0	1	0
NR_027899	chr2	74710044	74716130	-	791	1	Hoxd3os1|1700064D17Rik|1700109F18Rik|-|2|2 C3|ncRNA	0	0	0	0	0	0	0	0	0	0	0	0	0	0	0	0	0	0	0	0	0	0	0	0	0	0	0	0
NM_010469	chr2	74721978	74729159	+	2551	1	Hoxd4|6030436D05Rik|Hox-4.2|Hox-5.1|-|2 C3|2 44.13 cM|protein-coding	4	0	1	0	0	0	0	0	0	1	0	0	0	0	0	5	1	2	0	0	1	3	0	1	0	0	0	0
NM_008276	chr2	74705489	74707932	+	2045	1	Hoxd8|4921540P06Rik|AI047735|Hox-4.3|Hox-5.4|-|2 C3|2 44.13 cM|protein-coding	0	0	0	0	0	0	0	0	0	1	0	1	0	0	0	1	0	0	0	0	0	0	0	0	0	0	0	0
NM_013555	chr2	74697763	74700208	+	2096	1	Hoxd9|Hox-4.4|Hox-5.2|-|2 C3|2 44.13 cM|protein-coding	0	0	0	0	0	0	1	0	0	0	0	0	0	0	0	0	0	0	0	0	0	0	0	0	0	0	0	0
NM_017370	chr8	109575128	109579172	-	1338	1	Hp|HP-1|preHP2|-|8 D3|8 57.11 cM|protein-coding	29	6	7	0	9	17	10	1	37	17	6	9	7	9	1	4	0	0	0	0	0	0	0	1	0	0	3	0
NM_001285478	chr4	138216612	138244682	+	4882	1	Hp1bp3|Hp1bp74|-|4|4 D3|protein-coding	2079	2028	1318	673	1260	975	1445	1319	2658	2885	2049	2301	3144	3624	2117	2585	2783	2812	2150	1470	2588	2210	895	2158	1778	1190	1979	1596
NM_010471	chr4	129111570	129121303	-	1537	1	Hpca|-|-|4|4 D2.2|protein-coding	13	6	9	4	4	12	4	3	4	13	8	22	21	7	5	6	4	1	6	1	2	1	6	1	3	1	8	0
NM_001361645	chr12	17690809	17791928	+	1647	1	Hpcal1|NVL-3|NVP-3|Nvp3|VILIP3|Vnsl3|Vsnl3|-|12|12 A1.2|protein-coding	331	308	267	190	209	165	462	388	465	537	870	682	1005	845	301	462	319	338	512	356	430	327	225	561	405	504	932	589
NM_174998	chr4	123183504	123194699	+	4645	1	Hpcal4|AI846570|NVP-2|-|4|4 D2.2|protein-coding	16	4	7	6	2	9	8	5	12	11	33	9	71	7	4	8	2	1	8	0	5	4	3	15	8	0	0	10
NM_008277	chr5	123171807	123182723	-	1384	1	Hpd|4HPPD|Fla|Flp|Hppd|Laf|-|5 F|5 62.82 cM|protein-coding	0	0	0	0	0	0	0	1	0	0	0	0	0	0	0	0	0	0	0	0	0	0	0	0	0	0	0	0
NM_146256	chr4	116819907	116821508	-	1599	1	Hpdl|A830048M07Rik|BC034099|Gloxd1|-|4|4 D1|protein-coding	3	0	0	1	10	6	2	1	2	0	1	2	0	0	0	0	2	2	0	1	7	1	0	0	0	0	4	0
NM_028299	chr8	60890393	60907581	+	1240	1	Hpf1|2700029M09Rik|C230006B22Rik|C4orf27|-|8|8 B3.1|protein-coding	266	215	215	151	256	189	312	264	301	314	314	466	328	567	426	674	377	560	345	263	328	280	100	359	228	280	478	304
NM_008278	chr8	56294552	56321046	+	1710	1	Hpgd|15-PGDH|AV026552|-|8|8 B2|protein-coding	1959	1958	628	281	303	249	1005	832	2327	2639	859	590	715	689	446	579	597	514	1692	991	1496	919	651	1556	1408	924	1492	1221
NM_019455	chr6	65117293	65144730	-	3290	1	Hpgds|H-PGDS|Ptgds2|-|6|6 C1|protein-coding	5321	5060	3573	2305	2456	2201	3273	3189	5833	6621	4163	4943	3302	4592	4791	5696	4520	4303	4298	3003	3588	2540	1796	4108	3998	2332	3907	3304
NM_001110252	chr7	31098725	31115326	-	1850	1	Hpn|Hlb320|-|7|7 B1|protein-coding	245	226	1436	1007	443	325	506	457	510	556	961	573	723	601	233	367	227	203	305	188	211	147	117	346	264	184	325	269
NM_013556	chrX	52988078	53021660	+	1338	1	Hprt|C81579|HPGRT|Hprt1|-|X A5|X 29.31 cM|protein-coding	698	613	542	377	585	547	772	672	852	1041	793	962	829	1052	908	1142	900	870	738	667	641	627	372	967	792	612	973	731
NM_001346703	chr19	42755190	42779978	-	2940	1	Hps1|6030422N11Rik|BB405864|Gm21361|Hps|ep|-|19 C3|19 36.56 cM|protein-coding	719	769	524	258	457	342	503	463	859	992	1083	754	979	874	440	751	507	502	817	421	636	448	304	698	640	566	823	689
NM_080634	chr3	19995945	20035310	-	3992	1	Hps3|coa|-|3 A2|3 6.12 cM|protein-coding	2676	2513	1347	674	2129	1646	2355	2386	3339	3781	3088	3239	2669	3280	2699	3024	2749	2610	2687	1973	2330	1929	865	2261	2013	999	1874	1338
NM_001359853	chr5	112343095	112378424	+	3327	1	Hps4|2010205O06Rik|AU040608|BLOC-3|C130020P05Rik|le|mKIAA1667|-|5 F|5 54.69 cM|protein-coding	3360	3371	2375	1184	1913	1703	2516	2465	4096	4497	4939	3899	4773	4331	2115	2895	2331	2165	3704	2738	3302	2711	1434	3115	2823	1898	2943	2435
NM_001005247	chr7	46760466	46795881	-	4782	1	Hps5|AI646796|AL022647|C85120|haze|hz|maroon|mr|ru-2|ru2|-|7 B3|7 30.56 cM|protein-coding	957	910	795	467	883	658	970	902	1476	1797	2005	1744	1989	1880	916	1262	1071	1117	1561	1076	1392	1060	435	1091	951	723	1337	1014
NM_176785	chr19	46003478	46006173	+	2693	1	Hps6|5330434M19Rik|BLOC2|ru|-|19 C3|19 38.75 cM|protein-coding	158	186	83	77	127	111	172	157	207	198	290	265	269	202	43	130	84	101	182	132	192	157	77	151	113	86	161	91
NM_152803	chr5	100679484	100719716	-	3103	1	Hpse|HSE1|Hpa|Hpr1|-|5|5 E4|protein-coding	1	11	3	0	3	5	5	9	13	8	15	12	24	26	396	738	280	328	7	6	7	8	143	494	259	353	812	250
NM_001081257	chr19	42788595	43388355	-	2161	1	Hpse2|Gm968|Hpa2|-|19|19 C3|protein-coding	0	0	0	0	0	0	0	0	0	0	0	0	0	0	0	0	0	0	0	1	0	0	0	0	0	0	0	0
NM_017371	chr7	105591611	105600116	-	1468	1	Hpx|Hpxn|hx|-|7|7 E3|protein-coding	5	3	20	12	5	4	8	2	6	5	11	9	13	12	0	2	1	1	9	1	10	7	0	3	1	3	7	11
NM_021877	chr14	70554056	70573548	+	5465	1	Hr|ALUNC|AU|N|ba|bldy|hr|rh|rh-bmh|rhino|-|14|14 D2|protein-coding	2	0	14	12	2	6	0	0	2	5	2	7	18	15	0	1	14	7	0	1	3	5	20	41	11	12	20	7
NM_001130444	chr7	141189934	141194004	-	2264	1	Hras|H-ras|Ha-ras|Harvey-ras|Hras-1|Hras1|Kras2|c-H-ras|c-Ha-ras|c-rasHa|ras|-|7 F5|7 86.48 cM|protein-coding	162	140	94	59	177	119	137	177	190	216	331	218	476	280	457	807	520	471	213	149	194	179	99	249	208	160	231	187
NM_010473	chr7	45335269	45338972	+	2422	1	Hrc|-|-|7 B3|7 29.26 cM|protein-coding	0	3	0	6	0	2	3	1	0	0	1	0	1	1	3	10	8	1	1	0	2	0	0	1	0	0	0	0
NM_027511	chr4	43727198	43728110	+	910	1	Hrct1|3830408D24Rik|-|4|4 B1|protein-coding	0	0	0	0	0	0	0	0	0	0	0	0	0	0	0	1	0	0	0	0	0	0	0	0	0	0	0	0
NM_053176	chr16	22951072	22961659	+	1728	1	Hrg|AI265597|AW413091|D16jh2|D18020|Hprg|Hrgp|-|16 B1|16 13.79 cM|protein-coding	0	0	0	0	0	0	0	0	0	0	0	0	0	0	0	0	0	0	0	0	0	0	0	0	0	0	0	0
NM_001252643	chr6	114403666	114483298	+	3865	1	Hrh1|Bphs|H1R|HH1R|Hir|-|6 E3|6 53.05 cM|protein-coding	0	0	7	11	10	5	3	0	5	4	1	1	1	2	0	0	3	0	0	0	0	0	7	0	1	1	10	6
NR_153432	chr13	54192133	54236182	+	4716	1	Hrh2|H2R|HH2R|-|13 B1|13 28.4 cM|protein-coding	617	483	202	124	394	302	316	317	677	830	519	585	486	586	405	371	299	212	572	397	439	326	88	349	406	69	183	103
NR_102309	chr2	180099465	180104407	-	2618	1	Hrh3|AW049250|Eae8|H3R|HH3R|-|2 H4|2 102.62 cM|protein-coding	1	0	0	3	0	1	0	0	3	0	0	1	0	1	0	0	0	0	0	1	0	0	0	2	0	1	0	5
NM_153087	chr18	13006990	13022882	+	1532	1	Hrh4|AXOR35|BG26|GPCR105|GPRv53|H4|H4R|HH4R|-|18|18 A1|protein-coding	0	0	2	0	2	0	0	0	0	0	0	0	0	0	0	0	0	0	0	0	0	0	0	0	0	0	0	0
NM_007545	chr5	118169764	118189478	+	5362	1	Hrk|AI838259|Bid3|DP5|harakiri|-|5|5 F|protein-coding	0	0	0	0	0	0	0	0	3	0	3	1	1	0	0	2	3	0	0	0	0	0	0	1	0	0	0	0
NM_133698	chr3	93319749	93333572	+	10652	1	Hrnr|1110033K19Rik|A530063N20Rik|S100a18|-|3 F2.1|3|protein-coding	0	0	0	0	0	0	0	0	0	0	1	1	0	1	0	0	0	0	0	0	0	0	0	0	0	0	0	0
NM_021429	chr12	8313433	8343824	+	2949	1	Hs1bp3|-|-|12|12 A1.1|protein-coding	884	820	357	122	381	285	555	393	1175	1329	1098	927	872	895	633	885	794	708	902	476	744	486	348	825	747	624	1147	761
NM_001355234	chr3	144429701	144570216	-	6211	1	Hs2st1|2OST|AW214369|Hs2st|mKIAA0448|-|3|3 H2|protein-coding	707	678	507	252	513	373	563	476	1067	1228	888	1005	945	1052	822	907	919	813	789	572	743	537	228	781	550	350	765	531
NM_010474	chr5	39613935	39644631	-	1681	1	Hs3st1|3-Ost|D5Wsu110e|Hsg3ost|-|5 B3|5 21.14 cM|protein-coding	0	0	0	0	1	3	1	1	5	4	0	7	0	0	5	12	10	12	1	1	1	0	13	36	30	9	9	16
NM_001081327	chr7	121392296	121501768	+	2266	1	Hs3st2|6430516N12Rik|A830061E14Rik|AW491345|-|7 F2|7 65.07 cM|protein-coding	5	7	2	0	1	0	1	2	6	8	0	3	0	1	36	89	66	44	9	7	4	6	4	0	8	3	0	0
NM_178870	chr11	64435332	64522835	+	3929	1	Hs3st3a1|3Ost3a|Hs3st3a|-|11 B3|11 40.24 cM|protein-coding	0	0	0	1	0	0	0	0	0	2	0	0	1	0	0	0	0	0	0	0	0	2	0	1	0	0	0	0
NM_018805	chr11	63884693	63922284	-	6000	1	Hs3st3b1|3-OST-3B|3OST3B1|3Ost3b|AU041882|AW536289|Hs3st3b|m3-OST-3B|-|11 B3|11 39.47 cM|protein-coding	234	191	1849	1282	1543	1164	473	481	341	468	338	384	582	473	40	41	54	68	352	241	339	253	155	332	324	223	355	257
NM_001252072	chr7	123982828	124398989	+	3226	1	Hs3st4|Gm6915|-|7 F3|7 67.56 cM|protein-coding	0	0	1	0	0	0	0	0	0	0	2	0	1	1	3	0	2	1	0	0	0	0	4	0	0	0	0	0
NM_001253355	chr10	36506807	36834394	+	3087	1	Hs3st5|D930005L05Rik|Gm1151|Hs3ost5|-|10|10 B1|protein-coding	0	0	0	0	0	0	0	1	0	0	0	0	0	0	0	0	0	0	0	2	0	0	0	0	1	0	0	0
NM_001012402	chr17	24752988	24758684	+	1231	1	Hs3st6|3-OST-6|-|17|17 A3.3|protein-coding	0	0	0	0	0	0	0	0	0	0	0	0	2	1	0	0	0	0	0	0	0	1	0	0	0	3	0	0
NM_015818	chr1	36068400	36106446	+	3715	1	Hs6st1|6Ost1|-|1|1 B|protein-coding	2480	2439	2929	2254	2246	1945	2087	1749	3400	3612	3163	2445	2733	2502	1857	2098	1752	1410	2163	1368	1682	1235	1045	2305	2061	1478	2239	1811
NM_001077202	chrX	51386637	51681602	-	4786	1	Hs6st2|6OST2|-|X|X A5|protein-coding	0	4	5	9	4	3	0	4	18	21	2	17	0	0	6	0	0	0	0	0	3	0	59	132	69	14	14	15
NM_015820	chr14	119138265	119869815	+	1780	1	Hs6st3|6OST3|HS6ST-3|-|14|14 E4|protein-coding	0	0	1	0	0	1	0	0	0	2	0	0	1	0	0	2	0	0	0	0	0	0	0	1	2	0	0	0
NM_024219	chr8	119344538	119348929	+	1159	1	Hsbp1|0610007A03Rik|AA408769|Hsp25|-|8|8 E1|protein-coding	587	557	727	506	786	648	762	614	681	748	817	836	867	1011	665	1003	742	757	746	557	758	712	284	711	611	481	779	533
NM_001136181	chr18	80229756	80247102	-	1246	1	Hsbp1l1|1810005K13Rik|-|18|18 E3|protein-coding	2	0	0	1	0	2	1	0	2	1	1	0	1	0	0	1	0	0	0	0	0	0	0	2	0	0	0	3
NR_153348	chr5	110829070	110839777	-	803	1	Hscb|AI325508|AW049829|Hsc20|-|5|5 F|protein-coding	72	78	22	13	39	20	72	49	98	106	166	129	165	151	121	203	135	117	134	106	150	113	29	129	82	112	201	129
NM_001044751	chr1	193221641	193242360	-	1339	1	Hsd11b1|-|-|1|1 H6|protein-coding	0	0	0	0	1	0	0	0	9	3	2	2	8	3	0	0	0	0	0	0	1	0	0	1	1	0	2	0
NM_008289	chr8	105518746	105523988	+	1842	1	Hsd11b2|11HSD2|-|8 D3|8 53.04 cM|protein-coding	0	4	2	9	1	4	3	0	1	0	4	4	14	10	2	3	2	2	2	2	3	2	0	2	5	1	3	2
NM_010475	chr11	101078411	101080527	+	1331	1	Hsd17b1|17HSDB1|17beta-HSD|E2DH|Hsd17ba|-|11 D|11 64.17 cM|protein-coding	83	76	18	15	24	17	44	39	104	79	120	63	76	69	19	36	15	9	93	75	51	43	37	60	66	86	126	94
NM_016763	chrX	152001896	152004442	+	903	1	Hsd17b10|17bHSD10|Ads9|ERAB|Hadh2|-|X|X F3|protein-coding	119	115	112	58	111	70	152	108	171	162	259	182	334	207	234	338	262	231	191	151	180	131	80	213	129	128	234	156
NM_053262	chr5	103989765	104021796	-	1690	1	Hsd17b11|Dhrs8|Pan1b|SDR2|retSDR2|-|5|5 E5|protein-coding	1289	1271	1076	690	601	543	1154	860	1637	1976	1587	1532	1639	1788	1024	1395	1107	1068	1366	913	1291	1087	443	1176	1071	852	1343	1008
NM_019657	chr2	94032697	94157909	-	1826	1	Hsd17b12|2610510O05Rik|AI172963|KIK-I|Kik1|-|2|2 E1|protein-coding	624	570	667	562	1376	1085	1277	981	835	972	911	1057	992	1119	1026	1370	1236	1266	871	776	858	912	470	1059	863	756	1192	847
NM_001163486	chr5	103963465	103977388	-	1275	1	Hsd17b13|AI047820|PAN1B-like|Pan1b|-|5|5 E5|protein-coding	0	0	0	0	0	0	0	0	0	0	0	0	1	0	1	0	0	0	0	0	0	0	0	3	0	0	2	0
NM_025330	chr7	45554928	45567321	+	1354	1	Hsd17b14|0610039E24Rik|Dhrs10|retSDR3|-|7|7 B3|protein-coding	0	0	0	0	0	0	0	0	0	2	3	0	3	3	2	1	2	1	4	3	1	1	0	0	0	5	1	0
NM_008290	chr8	117701946	117759029	+	1273	1	Hsd17b2|AI194836|AI194967|AI255511|-|8|8 E1|protein-coding	0	0	0	0	0	0	0	0	0	0	0	0	0	0	0	0	0	0	0	0	0	0	0	0	0	0	0	0
NM_008291	chr13	64058274	64089201	-	1273	1	Hsd17b3|-|-|13|13 B3|protein-coding	0	0	0	0	0	0	0	0	0	0	0	0	0	0	0	0	0	0	0	0	0	0	0	0	0	0	1	0
NM_008292	chr18	50128201	50196270	+	2659	1	Hsd17b4|17-beta-HSD|17[b]-HSD|DBP|MFE-2|MFP2|MPF-2|Mfp-2|perMFE-2|-|18|18 D1|protein-coding	1104	1075	838	446	562	480	1034	1076	1377	1569	2115	2080	2385	2546	1122	1720	1392	1383	1634	1218	1643	1403	452	1259	960	806	1240	933
NM_001359377	chr10	127990933	128007611	-	1519	1	Hsd17b6|17betaHSD9|Hsd17b9|Rdh8|-|10|10 D3|protein-coding	0	0	0	0	0	0	0	0	0	0	0	0	0	0	0	0	0	0	0	0	0	0	0	0	0	0	0	0
NM_010476	chr1	169949537	169969205	-	4563	1	Hsd17b7|AI266814|ERG27|-|1|1 H3|protein-coding	70	54	91	64	371	221	167	127	68	86	30	78	45	76	138	135	117	100	94	79	58	87	36	69	67	17	60	57
NM_008293	chr3	98852194	98859794	-	1848	1	Hsd3b1|3-beta-HSD I|D3Ertd383e|-|3 F2.2|3 42.89 cM|protein-coding	0	0	1	0	0	0	0	0	0	0	0	0	0	0	0	0	0	0	0	1	0	0	0	0	0	0	0	0
NM_153193	chr3	98711107	98724543	-	1792	1	Hsd3b2|3-beta-HSD II|-|3 F2.2|3 42.85 cM|protein-coding	0	1	0	0	0	1	0	0	0	2	0	0	1	0	0	0	0	0	0	1	1	0	0	0	0	0	0	0
NM_001161744	chr3	98741476	98762410	-	1702	1	Hsd3b3|9030618K22Rik|AI790201|-|3 F2.2|3 42.86 cM|protein-coding	1	2	0	0	1	2	0	0	2	1	0	5	0	1	0	0	0	0	8	1	1	1	0	2	0	0	2	0
NM_001111336	chr3	98445684	98457031	-	1684	3	Hsd3b4|-|-|3 F2.2|3 42.79 cM|protein-coding	3	0	0	0	0	2	0	0	2	3	3	2	0	0	0	0	0	0	0	0	1	1	0	2	0	0	3	0
NM_008295	chr3	98618636	98645534	-	1601	1	Hsd3b5|-|-|3|3 F2.2|protein-coding	0	0	0	0	0	0	0	0	0	0	0	0	0	0	0	0	0	0	0	0	0	0	0	0	0	0	0	0
NM_013821	chr3	98805504	98814443	-	1796	1	Hsd3b6|D19210|-|3|3 F2.2|protein-coding	0	0	0	0	0	0	0	0	0	0	0	0	0	0	0	0	0	0	0	1	0	0	0	0	0	0	0	0
NM_133943	chr7	127800609	127803802	+	1814	1	Hsd3b7|AI195443|BB098564|-|7|7 F3|protein-coding	588	549	522	300	506	400	715	609	856	894	1432	1061	1187	1038	499	735	470	396	602	438	424	360	233	568	474	428	744	468
NM_175185	chr8	119561978	119575200	-	3162	1	Hsdl1|2700067E09Rik|-|8|8 E1|protein-coding	768	740	380	231	629	494	536	474	1042	1127	1220	873	1261	956	689	1057	817	843	738	467	621	454	318	807	697	424	783	582
NM_001301367	chr4	59581563	59618694	+	2700	1	Hsdl2|2610207I16Rik|-|4|4 B3|protein-coding	158	139	125	94	169	103	164	121	273	323	226	249	251	235	137	195	148	159	245	163	271	192	86	300	174	90	246	149
NM_001331152	chr15	76477362	76501155	+	2418	1	Hsf1|AA960185|HSTF|HSTF 1|Hsf1alpha|Hsf1beta|-|15 D3|15 35.95 cM|protein-coding	913	929	944	785	1262	973	894	712	1254	1326	1238	881	1363	1003	638	972	752	748	640	453	697	507	394	963	885	501	896	567
NM_008297	chr10	57486385	57513143	+	2609	1	Hsf2|AI661205|-|10|10 B4|protein-coding	281	216	131	77	242	166	243	160	320	423	222	269	224	301	196	294	197	190	183	115	123	86	61	267	185	103	233	191
NM_028902	chr17	31944769	32034508	-	2857	1	Hsf2bp|4932437G14Rik|Meilb2|-|17|17 B1|protein-coding	178	118	109	64	40	35	16	5	168	176	62	60	12	28	62	50	22	8	62	14	6	8	11	57	40	2	18	0
NM_001310755	chrX	96306178	96456294	-	3261	1	Hsf3|B230358A15Rik|HSF 3|HSTF 3|-|X|X C3|protein-coding	0	0	0	0	0	0	0	1	0	5	0	1	0	0	0	0	0	0	0	0	0	0	0	0	0	0	0	0
NM_001256042	chr8	105269801	105275845	+	1724	1	Hsf4|HSF 4|HSTF 4|HSTF4|ldis1|mHSF4|-|8|8 D3|protein-coding	6	14	15	5	3	3	0	3	20	16	8	8	11	6	5	5	4	1	13	7	8	4	5	11	11	40	38	21
NM_001045527	chr11	87617164	87659542	+	4150	1	Hsf5|Gm739|MLZ-220|-|11|11 C|protein-coding	1	0	4	2	0	0	0	2	2	5	0	5	4	0	2	0	1	4	3	5	2	2	3	0	0	0	2	0
NM_027661	chr1	56636051	56637451	-	1398	1	Hsfy2|4933413G11Rik|Hspy2l|-|1|1 C1.3|protein-coding	0	0	0	0	0	0	0	0	0	0	0	0	0	0	0	0	0	0	0	0	0	0	0	0	0	0	0	0
NM_197944	chr8	72189668	72200958	+	1217	1	Hsh2d|ALX|Hsh2|-|8|8 B3.3|protein-coding	0	0	4	3	3	1	0	1	0	1	4	3	8	6	0	1	1	0	7	9	3	5	0	8	1	3	1	0
NM_010480	chr12	110691036	110696395	-	2838	1	Hsp90aa1|86kDa|89kDa|AL024080|AL024147|Hsp86-1|Hsp89|Hsp90|Hspca|hsp4|-|12 F1|12 60.75 cM|protein-coding	441	545	928	772	1256	1008	1144	918	727	970	708	921	833	1136	721	1225	775	902	602	542	640	663	438	1059	766	503	776	580
NM_008302	chr17	45567778	45573261	-	2495	1	Hsp90ab1|90kDa|AL022974|C81438|Hsp84|Hsp84-1|Hsp90|Hspcb|-|17 B3|17 22.59 cM|protein-coding	3150	3578	3898	3360	5312	4613	5313	5098	3791	4588	4258	4225	4112	4671	4377	5637	4645	4803	4192	3615	4301	4134	2426	4319	3730	3339	4566	3877
NM_011631	chr10	86690841	86705444	-	2739	1	Hsp90b1|ERp99|GRP94|TA-3|Targ2|Tra-1|Tra1|endoplasmin|gp96|-|10 C1|10 43.05 cM|protein-coding	4191	4372	4078	3028	3815	3038	5699	5635	5141	6043	4985	5774	5869	6952	4150	5218	5348	5426	5751	4826	6286	5648	2739	5107	4437	3859	5151	4504
NM_001327998	chr19	58795750	58943672	-	5892	1	Hspa12a|1700063D12Rik|AI118035|AI840429|AW048913|AW556406|D5Mgi40|Gm19925|mKIAA0417|-|19|19 D2|protein-coding	205	203	159	48	63	51	59	66	188	187	180	145	122	144	40	55	28	16	158	69	97	73	91	227	209	148	222	142
NM_028306	chr2	131127412	131145983	+	2928	1	Hspa12b|2700081N06Rik|-|2|2 F1|protein-coding	2	2	0	0	2	4	0	2	0	4	6	3	2	1	8	4	10	4	2	0	1	2	3	4	2	0	1	4
NR_027492	chr16	75755191	75766818	-	4155	1	Hspa13|1600002I10Rik|AV006182|B230217N24Rik|Stch|-|16 C3.1|16 43.36 cM|protein-coding	857	699	707	507	752	548	747	644	1102	1345	608	867	660	940	520	629	577	592	597	451	580	481	260	796	613	379	743	420
NM_015765	chr2	3488854	3512814	-	1775	1	Hspa14|70kDa|HSP70L1|Hsp70-4|NST-1|hsr.1|-|2|2 A1|protein-coding	319	365	391	222	496	333	342	347	453	541	481	484	623	587	445	612	472	506	385	290	381	340	133	352	291	174	402	258
NM_010479	chr17	34969359	34972156	-	2795	1	Hspa1a|Hsp70-3|Hsp70.3|Hsp72|hsp68|hsp70A1|-|17 B1|17 18.51 cM|protein-coding	16	40	31	19	16	8	187	67	27	143	73	29	21	39	12	23	18	12	10	1	14	4	13	70	118	9	46	17
NM_010478	chr17	34956429	34959238	-	2807	1	Hspa1b|HSP70B1|Hsp70|Hsp70-1|Hsp70.1|hsp68|-|17 B1|17 18.5 cM|protein-coding	59	71	23	5	29	14	340	147	61	290	99	87	46	92	4	15	21	16	13	8	12	3	18	87	106	3	60	18
NM_013558	chr17	34972703	34979228	+	2411	1	Hspa1l|Hsc70t|Msh5|-|17 B1|17 18.51 cM|protein-coding	60	45	64	28	56	49	71	44	48	57	59	30	86	52	47	67	46	32	29	24	46	30	21	41	36	42	51	48
NM_008301	chr12	76404370	76406936	+	2564	1	Hspa2|70kDa|HSP70.2|HSP70A2|Hsp70-2|-|12 C3|12 33.73 cM|protein-coding	21	28	54	40	69	54	36	22	55	81	67	31	139	95	25	23	40	24	32	16	28	26	57	104	81	62	86	77
NM_008300	chr11	53259814	53300479	-	4619	1	Hspa4|70kDa|AI317151|APG-2|Hsp110|Hsp70RY|mKIAA4025|-|11 B1.3|11 31.91 cM|protein-coding	1565	1495	2095	1559	2667	2144	1973	2072	2034	2498	1965	2292	2074	2694	1964	2687	2363	2405	1702	1425	1684	1630	910	2403	1859	1234	2190	1590
NM_011020	chr3	40745613	40790365	+	3537	1	Hspa4l|94kDa|AI461691|APG-1|Osp94|-|3|3 B|protein-coding	69	97	57	36	37	43	110	129	162	238	162	171	273	211	86	97	139	134	154	107	154	129	87	289	209	96	152	130
NM_022310	chr2	34772090	34776529	+	2606	1	Hspa5|AL022860|AU019543|Bip|D2Wsu141e|D2Wsu17e|Grp78|Hsce70|SEZ-7|Sez7|baffled|mBiP|-|2 B|2 22.94 cM|protein-coding	3266	3387	4925	4098	4301	3590	5488	5226	4322	5436	4470	4876	5065	5872	3203	3756	3744	3648	4233	3524	4292	3891	2579	4564	4056	3552	4411	3696
NM_031165	chr9	40801276	40805202	+	2093	1	Hspa8|2410008N15Rik|Hsc70|Hsc71|Hsc73|Hsp73|Hspa10|-|9 A5.1|9 21.55 cM|protein-coding	1411	1607	1722	1661	1906	1657	1944	1936	1743	2045	1130	1077	1073	1092	947	1144	949	953	949	880	873	857	1066	1773	1497	1431	1763	1524
NM_010481	chr18	34937415	34954351	-	3023	1	Hspa9|74kDa|Csa|Grp75|Hsc74|Hsp74|Hsp74a|Hspa9a|Mortalin|Mot-2|Mot2|Mthsp70|Pbp74|-|18 B1|18 18.8 cM|protein-coding	945	926	1537	1232	2336	1941	1323	1358	1183	1437	1117	1246	1167	1356	1207	1529	1411	1415	828	635	842	834	610	1512	1237	901	1476	1092
NM_013560	chr5	135887919	135889563	+	898	1	Hspb1|27kDa|Hsp25|-|5 G2|5 75.51 cM|protein-coding	2	6	10	8	5	7	10	4	2	13	0	5	3	17	9	3	13	1	3	0	3	0	21	64	37	3	11	8
NM_028394	chr4	107253903	107279938	+	632	1	Hspb11|2900042B11Rik|IFT25|PP25|-|4|4 C7|protein-coding	8	12	6	4	3	6	27	15	26	34	25	58	17	28	16	41	20	15	18	18	17	19	19	36	17	17	41	20
NM_024441	chr9	50751072	50752354	-	836	1	Hspb2|27kDa|2810021G24Rik|HSP27|MKBP|-|9 A5.3|9 27.75 cM|protein-coding	2	2	6	0	0	2	1	1	0	3	3	5	23	8	0	8	7	3	7	1	7	3	4	11	6	10	6	7
NM_019960	chr13	113662896	113663676	-	778	1	Hspb3|2310035K17Rik|AI844863|Hsbp3|spb3|-|13|13 D2.2|protein-coding	123	96	12	7	21	25	30	49	85	94	109	74	165	158	68	143	63	79	125	79	144	102	33	97	105	40	60	39
NM_001364179	chr7	30552540	30555443	+	1616	1	Hspb6|AA387366|Gm479|Hsp20|-|7|7 B1|protein-coding	60	39	30	20	89	43	82	41	105	105	131	137	360	272	121	155	201	204	82	62	151	122	48	224	118	50	109	79
NM_013868	chr4	141420779	141425310	+	2763	1	Hspb7|27kDa|Hsp25-2|cvHsp|-|4|4 D3|protein-coding	4	0	0	0	0	0	0	0	1	0	1	2	3	0	3	3	0	0	0	0	0	0	0	13	7	7	18	11
NM_030704	chr5	116408491	116422864	-	1811	1	Hspb8|AU018630|AW413033|Cryac|D5Ucla4|E2IG1|H11|H11K|HSP20-like|HSP22|-|5 F|5 56.41 cM|protein-coding	0	2	18	18	17	12	21	4	79	89	2	27	1	2	11	9	2	0	0	0	0	0	151	351	150	18	30	66
NM_029307	chr11	100713929	100714575	+	644	1	Hspb9|1700007H20Rik|-|11|11 D|protein-coding	8	7	32	12	22	20	23	7	14	13	7	13	21	20	10	26	15	12	6	9	14	3	9	11	18	3	10	6
NR_152314	chr16	35770386	35828462	+	4677	1	Hspbap1|3830421G21Rik|-|16|16 B3|protein-coding	196	159	195	89	100	71	100	84	215	233	179	120	168	138	34	49	63	59	143	89	115	87	42	122	114	73	126	66
NM_024172	chr7	4660516	4684981	-	1501	1	Hspbp1|1500019G21Rik|-|7|7 A1|protein-coding	232	255	214	146	399	326	334	302	267	283	384	255	434	352	284	513	393	412	239	170	273	230	121	353	250	217	357	303
NM_010477	chr1	55077834	55087932	-	2318	1	Hspd1|60kDa|CPN60|HSP-60|HSP-65|Hsp60|-|1|1 C1.2|protein-coding	444	467	461	349	1394	1026	898	888	694	896	594	720	643	812	631	937	815	826	537	489	563	542	259	735	640	548	808	644
NM_008303	chr1	55088148	55091317	+	762	1	Hspe1|10kDa|Hsp10|mt-cpn10|-|1|1 C1.2|protein-coding	111	118	103	52	193	147	249	217	167	211	285	242	278	274	179	345	249	240	251	163	260	215	92	210	140	179	268	200
NM_008305	chr4	137468803	137570630	+	14078	1	Hspg2|AI852380|HSPG|Pcn|Plc|per|-|4 D3|4 69.93 cM|protein-coding	3	1	54	47	79	49	14	24	83	68	16	51	16	7	79	36	12	15	8	2	3	4	105	322	184	32	19	87
NM_013559	chr5	149616845	149636315	-	3458	1	Hsph1|105kDa|AI790491|Hsp105|Hsp110|hsp-E7I|hsp110/105|-|5 G3|5 89.18 cM|protein-coding	244	636	213	252	600	434	1118	969	905	1347	736	553	438	444	235	416	269	268	243	240	176	183	289	699	564	345	500	398
NM_001146049	chr7	49759106	49773999	+	1457	1	Htatip2|AW111545|Cc3|Tip30|-|7|7 B4|protein-coding	68	47	26	8	18	33	84	60	76	74	113	77	170	199	94	191	157	128	182	108	150	143	32	69	66	78	122	100
NM_028242	chrX	57053570	57067182	+	2842	1	Htatsf1|1600023H17Rik|2600017A12Rik|2700077B20Rik|TAT-SF1|-|X|X A6|protein-coding	237	223	237	175	327	255	176	222	321	343	295	329	315	450	363	441	385	345	280	187	249	222	104	314	248	162	329	203
NM_001348727	chr14	8080313	8091846	+	2472	1	Htd2|-|-|14 A1|14|protein-coding	275	250	185	117	368	296	251	215	315	355	240	262	226	308	253	354	313	264	225	121	192	200	86	313	223	146	295	187
NM_008308	chr13	105443693	105448133	+	4438	1	Htr1a|Gpcr18|-|13 D1|13 56.92 cM|protein-coding	0	0	0	0	0	0	0	0	0	0	0	0	1	0	0	0	0	0	0	0	0	0	0	0	2	0	0	0
NM_010482	chr9	81628291	81633832	-	4724	1	Htr1b|5-HT-1B|-|9 E1|9 44.61 cM|protein-coding	0	1	0	0	0	0	0	0	0	0	0	0	0	0	0	0	0	0	0	0	0	0	0	0	0	0	0	0
NM_008309	chr4	136423524	136444401	+	2903	1	Htr1d|5-HT-1D|5-HT1D|AI853647|Gpcr14|Htr1db|-|4 D3|4 68.74 cM|protein-coding	0	0	0	1	0	0	0	0	0	1	1	0	0	0	0	0	0	0	0	0	0	0	0	0	0	0	0	0
NM_008310	chr16	64924729	65105784	-	2504	1	Htr1f|Htr1eb|-|16 C1.3|16 37.1 cM|protein-coding	0	0	0	0	0	0	0	0	0	0	0	0	0	0	0	1	0	0	0	0	0	0	0	0	0	0	0	0
NM_172812	chr14	74640874	74706859	+	2932	1	Htr2a|5-HT-2|5-HT-2A|E030013E04|Htr-2|Htr2|-|14 D3|14 39.37 cM|protein-coding	0	0	0	0	1	3	0	0	1	1	0	0	0	1	0	1	0	0	0	0	0	0	0	0	0	0	4	0
NM_008311	chr1	86099037	86111980	-	2076	1	Htr2b|5-HT2B|AJ012488|AV377389|-|1|1 C5|protein-coding	4	1	14	11	11	6	4	2	8	9	5	8	5	6	15	3	11	9	3	10	5	2	13	58	29	32	72	14
NM_008312	chrX	146962513	147197277	+	4742	1	Htr2c|5-HT2C|5-HT2cR|5-HTR2C|5HT1c|Htr1c|SR1|-|X F2|X 68.46 cM|protein-coding	7	3	49	48	37	38	16	33	226	245	7	128	4	7	55	22	4	6	0	0	2	0	380	1075	603	103	101	228
NM_001099644	chr9	48899213	48911099	-	2054	1	Htr3a|5-HT3|-|9|9 A5.3|protein-coding	0	0	0	0	0	0	0	1	0	1	1	0	0	0	0	0	0	0	0	0	0	1	0	3	0	0	0	0
NM_020274	chr9	48935008	48964990	-	2400	1	Htr3b|5-HT3B|-|9|9 A5.3|protein-coding	0	0	0	0	0	0	0	0	0	0	0	0	0	0	0	0	0	0	0	0	0	0	0	0	0	0	0	0
NM_008313	chr18	62324204	62467802	+	4648	1	Htr4|5-HT-4|5-HT4|5-HT<4L>|5HTR4|-|18|18 E1|protein-coding	0	0	1	0	0	1	0	0	1	0	2	1	0	0	0	0	0	0	0	0	0	0	0	0	0	0	0	0
NM_008314	chr5	27841947	27855086	+	5572	1	Htr5a|Htr5|-|5 B1|5 13.24 cM|protein-coding	0	0	0	0	3	0	1	0	0	1	0	0	0	0	0	0	0	0	0	0	0	2	0	0	0	0	0	0
NM_010483	chr1	121509773	121528465	-	2000	1	Htr5b|5-Ht5b|-|1 E2.3|1 52.98 cM|protein-coding	0	0	0	0	0	0	0	0	1	1	0	0	0	0	0	1	0	1	0	0	1	1	0	0	0	0	0	0
NM_021358	chr4	139061409	139074789	-	1357	1	Htr6|5-HT6|-|4 D3|4 70.57 cM|protein-coding	0	1	0	0	0	0	0	0	0	0	2	1	0	0	0	0	0	0	0	0	0	1	0	0	0	0	0	0
NM_008315	chr19	35958418	36057360	-	3388	1	Htr7|5-HT-X|5-HT7|-|19 C2|19 30.3 cM|protein-coding	0	0	1	0	0	0	0	0	0	0	3	0	0	0	0	0	0	1	0	0	0	1	0	0	0	0	0	0
NM_019564	chr7	130936203	130985658	+	2028	1	Htra1|AI429470|HTRA|L56|Prss11|RSPP11|-|7|7 F3|protein-coding	0	0	2	2	7	0	0	2	1	18	1	1	17	1	7	0	3	0	0	1	1	0	0	23	4	0	4	1
NM_019752	chr6	83051267	83054571	-	1714	1	Htra2|AI481710|Omi|Prss25|mnd2|-|6 C3|6 35.94 cM|protein-coding	967	924	506	321	647	495	766	664	1248	1345	1267	986	1083	1079	709	1137	779	836	873	598	731	551	407	863	779	636	963	844
NM_030127	chr5	35652026	35679780	-	2734	1	Htra3|2210021K23Rik|9530081K03Rik|Prsp|Tasp|-|5|5 B3|protein-coding	187	184	83	32	43	44	412	417	247	274	521	452	1385	1110	61	76	76	57	1657	1243	1469	1285	448	911	597	444	731	318
NM_001081187	chr8	25024928	25038962	-	2170	1	Htra4|B430206E18Rik|-|8|8 A2|protein-coding	1	1	1	4	5	2	0	1	1	1	5	3	8	7	0	0	6	2	2	2	4	1	0	0	5	1	0	6
NM_010414	chr5	34761740	34912534	+	13150	1	Htt|AI256365|C430023I11Rik|Hd|Hdh|IT15|-|5 B2|5 17.92 cM|protein-coding	2169	2089	2971	2769	4549	3758	2479	2844	3105	3581	4574	3641	4759	4036	2524	3038	3118	3120	3104	2211	2698	2237	947	2508	2056	1418	2843	2151
NM_015755	chr16	90386397	90499553	+	4996	1	Hunk|Bstk1|Mak-v|-|16 C3.3|16 51.71 cM|protein-coding	8	1	8	11	14	4	5	6	10	13	10	19	16	14	14	18	16	13	10	3	3	3	7	17	12	2	0	2
NM_001303610	chr11	8993137	9011191	-	5062	1	Hus1|-|-|11 A1|11 5.74 cM|protein-coding	346	374	250	213	494	355	287	227	530	479	343	342	371	359	403	386	363	346	324	214	320	235	100	407	266	160	351	234
NM_153072	chr13	30946576	30947761	-	1183	1	Hus1b|-|-|13|13 A3.2|protein-coding	1	1	15	0	8	3	15	3	2	7	3	3	2	5	1	1	9	1	2	0	6	1	0	3	0	0	5	2
NM_021523	chrX	151803282	151935417	+	14539	1	Huwe1|5430439H10Rik|AU041296|Arf-bp1|C430014N20Rik|C80292|Gm1718|Ib772|LASU1|Mule|Ureb1|-|X|X F3|protein-coding	7205	6929	8216	6755	8098	6302	5015	5772	9741	11045	9136	7945	8246	8133	6024	6501	6246	6552	7018	4782	5748	4681	2637	6682	5944	3705	7119	5700
NM_001359454	chr5	122210139	122242297	+	2701	1	Hvcn1|0610039P13Rik|AI450555|BTS|HV1|Vsop.|mVSOP|-|5|5 F|protein-coding	2675	2596	2979	2279	3179	2608	2720	2562	3452	3898	3960	3295	3516	3585	1782	2608	1668	1726	2768	2001	2299	1867	1284	2950	2501	2445	3630	2912
NM_001331161	chr9	107576950	107581699	+	2665	1	Hyal1|Fus2|Hya1|Hyal-1|Nat6|-|9 F1|9 58.17 cM|protein-coding	69	72	35	14	36	31	45	35	100	91	121	98	101	59	73	89	48	58	81	52	63	42	21	82	70	28	49	43
NM_010489	chr9	107569163	107572778	+	1843	1	Hyal2|AI256841|AU020858|AW555733|-|9 F1|9 58.12 cM|protein-coding	252	272	205	115	307	229	220	214	317	369	417	234	393	281	176	357	216	247	214	154	185	156	92	249	202	146	176	154
NM_178020	chr9	107581296	107587359	+	1824	1	Hyal3|Hyl3|-|9 F1|9 58.19 cM|protein-coding	10	5	14	7	12	13	5	7	19	28	38	24	30	27	29	46	15	24	35	18	18	22	8	23	7	9	4	4
NM_029848	chr6	24748367	24766519	+	2081	1	Hyal4|4632428M18Rik|CSHY|-|6|6 A3.1|protein-coding	4	11	4	1	1	1	5	6	6	6	23	28	12	20	6	5	15	2	31	24	10	12	0	0	0	0	2	2
NM_028957	chr6	24857997	24891958	+	2064	1	Hyal5|4933439A12Rik|-|6|6 A3.1|protein-coding	16	3	3	1	0	0	16	7	25	9	14	19	22	23	20	24	7	9	16	9	19	15	5	9	4	0	2	1
NM_028920	chr6	24733245	24745452	+	3446	1	Hyal6|4932701A20Rik|Hyal-ps1|Hyalp1|-|6|6 A3.1|protein-coding	33	25	14	5	3	1	32	16	22	33	38	86	38	79	31	42	19	20	104	36	64	27	3	12	15	6	8	10
NM_172916	chr8	110266977	110610253	+	15694	1	Hydin|1700034M11Rik|4930545D19Rik|4932703P14|672398|A830061H17|AC069308.21gm4|Gm9558|hy-3|hy3|hyrh|-|8 D3|8 57.5 cM|protein-coding	0	3	1	0	2	1	0	4	12	5	2	4	0	0	0	0	0	2	1	0	1	2	6	28	33	4	2	11
NM_026601	chr4	118359999	118362744	+	916	1	Hyi|2700033B16Rik|6430559E15Rik|HT036|-|4|4 D2.1|protein-coding	205	158	86	49	129	93	146	139	236	199	282	209	209	209	134	194	117	105	185	118	169	148	94	172	180	231	261	246
NM_177351	chr9	54917290	54949924	+	5096	1	Hykk|Agphd1|C630028N24Rik|-|9|9 B|protein-coding	161	112	80	28	40	36	62	62	209	222	130	113	110	124	77	114	91	75	106	57	88	49	35	136	81	32	61	62
NM_029762	chr9	35560821	35570069	-	1637	1	Hyls1|3010015K02Rik|-|9|9 A4|protein-coding	47	48	39	15	37	15	57	29	67	94	93	117	412	411	49	119	191	262	85	59	194	186	19	62	64	38	90	39
NR_131912	chr10	13090845	13095900	+	5055	1	Hymai|-|-|10 A2|10|ncRNA	0	0	4	0	2	1	0	0	1	1	0	0	0	1	2	0	0	0	0	0	0	1	3	6	0	0	3	0
NM_021395	chr9	44379490	44392369	+	4404	1	Hyou1|AI415631|CBP-140|Cab140|Grp170|Orp150|-|9|9 A5.2|protein-coding	1621	1591	2318	1487	2948	2122	3071	3169	2371	2830	2410	2189	2869	2930	1255	1969	1955	1910	1612	1221	1661	1366	1009	2199	1822	1467	2115	1525
NM_026318	chr2	121457088	121458440	+	598	1	Hypk|2310003F16Rik|HSPC136|-|2|2 E5|protein-coding	63	76	82	41	87	76	87	96	82	125	109	98	162	161	65	167	145	104	113	83	126	130	25	115	78	83	108	66
NM_026096	chrX	9846947	9847500	+	551	1	Hypm|1700054O13Rik|H2al3|-|X|X A1.1|protein-coding	0	0	0	0	0	0	0	0	0	0	0	0	0	0	0	0	0	0	0	0	0	0	0	0	0	0	0	0
NR_151512	chr4	98818475	98823840	-	2261	1	I0C0044D17Rik|-|-|4|4 C6|ncRNA	0	0	0	0	0	0	0	0	0	0	0	0	1	0	0	0	0	0	0	0	0	0	0	0	0	0	0	0
NR_045705	chr9	61138515	61145259	+	1956	1	I730028E13Rik|-|-|9 B|9|ncRNA	0	3	0	0	0	1	0	0	0	0	0	0	0	0	0	0	0	0	0	0	0	0	0	0	0	0	0	0
NR_045781	chr15	100730505	100732737	-	957	1	I730030J21Rik|-|-|15 F1|15|ncRNA	10	7	40	20	11	13	9	2	1	1	3	4	1	2	11	8	5	3	3	2	3	2	4	1	0	0	4	0
NM_001033780	chr3	105925891	105932664	-	1058	1	I830077J02Rik|-|-|3|3 F2.2|protein-coding	793	639	1045	760	640	597	627	505	717	729	801	859	795	895	710	696	601	595	581	411	550	446	164	529	504	206	423	247
NM_026347	chr12	21316392	21323607	+	918	1	Iah1|1500019E20Rik|4833421E05Rik|-|12|12 A1.3|protein-coding	150	120	127	57	187	174	257	157	212	221	268	197	279	260	137	211	122	135	175	105	178	121	88	224	185	227	366	273
NM_010491	chr6	142298425	142303819	+	690	1	Iapp|DAP|-|6 G2|6 73.81 cM|protein-coding	0	0	0	0	0	0	0	0	0	0	0	0	0	0	0	0	0	0	0	0	0	0	0	0	0	0	0	0
NM_172015	chr13	49682130	49734267	+	4360	1	Iars|2510016L12Rik|AI327140|AU044614|E430001P04Rik|ILRS|-|13|13 A5|protein-coding	1163	1099	1476	1229	2867	2219	1617	1573	1244	1423	1231	1110	1492	1421	1101	1339	1350	1427	927	693	956	825	433	1433	1224	720	1348	1071
NM_198653	chr1	185286642	185329401	-	3535	1	Iars2|2010002H18Rik|C79125|-|1|1 H5|protein-coding	624	564	441	227	612	507	522	594	819	995	1069	877	1139	1136	752	1038	1013	1085	838	567	823	715	299	809	662	505	873	680
NM_173785	chr11	59155369	59163745	-	4022	1	Iba57|4930543L23Rik|A230051G13Rik|C1orf69|-|11|11 B1.3|protein-coding	133	90	194	112	199	101	87	129	170	187	229	158	225	151	95	166	120	109	134	86	124	97	63	142	131	97	145	118
NM_008318	chr5	104299287	104311472	+	1946	1	Ibsp|BSP|BSP II|BSPII|Bsp2|-|5 E5|5 50.68 cM|protein-coding	0	0	0	0	0	0	0	0	1	0	1	0	0	0	0	0	0	0	0	0	0	0	0	0	0	0	0	0
NM_001081282	chr9	85687360	85749334	-	5619	1	Ibtk|5430411K16Rik|AA409502|BTKI|mKIAA1417|-|9|9 E3.1|protein-coding	321	315	349	264	598	537	423	467	531	606	379	478	466	512	457	470	546	515	308	247	329	316	201	605	437	290	518	351
NM_010492	chr6	8630527	8778484	-	2059	1	Ica1|69kDa|ICA69|-|6 A1|6 4.38 cM|protein-coding	14	8	2	5	4	3	2	6	16	29	9	17	7	22	66	90	56	56	22	9	15	9	8	21	24	1	11	15
NM_001316694	chr1	59989068	60043122	-	3409	1	Ica1l|1700030B17Rik|Als2cr15|b2b3465Clo|-|1|1 C2|protein-coding	13	18	32	6	9	7	9	6	17	31	26	26	23	25	21	5	26	17	9	11	18	11	6	12	9	4	15	11
NM_010493	chr9	21015940	21028814	+	2568	1	Icam1|CD54|Icam-1|Ly-47|MALA-2|-|9 A3|9 7.69 cM|protein-coding	1846	1621	7807	7058	3332	2634	2629	2529	2567	2855	3310	2921	2810	2987	1508	1824	1334	1142	2097	1594	1683	1375	840	1861	1574	1227	1995	1636
NM_010494	chr11	106377656	106382781	-	1276	1	Icam2|CD102|Icam-2|Ly-60|-|11 E1|11 69.09 cM|protein-coding	18	5	8	1	9	9	16	7	16	14	55	24	200	131	26	60	105	67	56	56	123	92	13	25	12	12	39	17
NM_001364509	chr9	21029432	21030596	+	1048	1	Icam4|1810015M19Rik|Cd242|ICAM-4|-|9 A3|9 7.69 cM|protein-coding	0	1	24	7	5	2	1	2	4	7	7	4	3	2	2	4	0	1	1	3	1	3	0	2	3	3	0	0
NM_008319	chr9	21032038	21039036	+	2969	1	Icam5|CD50|ICAM-3|Icam3|TLN|Tlcn|-|9 A3|9 7.7 cM|protein-coding	10	6	22	22	18	5	0	1	9	7	14	13	26	12	11	7	1	4	18	13	10	17	0	6	15	4	6	5
NM_144837	chr13	70588689	70637634	-	7654	1	Ice1|C77245|mKIAA0947|-|13|13 C1|protein-coding	1945	1735	1738	1260	2483	1943	1049	1343	2391	2586	2080	1915	2131	2151	1818	1883	2098	1874	1988	1113	1649	1125	655	1604	1493	779	1572	1305
NM_145618	chr9	69397998	69433074	+	4011	1	Ice2|B230343B06Rik|Narg2|-|9|9 C|protein-coding	483	367	224	160	435	302	429	348	659	779	477	588	346	531	395	553	409	382	509	278	318	255	147	412	347	223	478	310
NM_001163780	chr9	78109192	78172109	+	6695	1	Ick|2210420N10Rik|AI848300|Mrk|-|9|9 E1|protein-coding	660	611	346	167	201	157	310	227	859	1006	611	521	407	491	334	436	315	287	500	253	312	187	205	511	469	251	484	362
NR_161303	chr4	152297214	152307122	+	5032	1	Icmt|1700008E11Rik|C80758|Gm13095|HSTE14|PPMT|STE14|pcCMT|-|4|4 E2|protein-coding	975	938	820	550	1048	903	778	832	1368	1441	1536	1203	1940	1397	898	1179	993	961	985	648	877	743	423	1069	911	581	994	733
NM_017480	chr1	60977914	61000321	+	3248	1	Icos|AILIM|CCLP|CRP-1|H4|Ly115|-|1 C2|1 30.6 cM|protein-coding	122	80	33	10	9	14	49	52	98	110	107	148	50	127	557	754	491	385	92	44	64	37	21	105	109	39	89	88
NM_015790	chr10	78069368	78079525	+	2739	1	Icosl|AU044799|B7-H2|B7RP-1|B7h|BG071784|GI50|GL50|GL50-B|ICOS-L|Icoslg|LICOS|Ly115l|mKIAA0653|-|10|10 C1|protein-coding	2219	2015	4276	3999	2279	1890	2655	2135	2892	3111	3854	3482	3297	3543	1244	1409	1302	1109	2965	2148	2299	1962	804	1895	1778	808	1411	1067
NM_001369018	chr2	152736251	152737410	+	1157	1	Id1|AI323524|D2Wsu140e|Idb1|bHLHb24|-|2 H1|2 75.41 cM|protein-coding	8	11	53	41	114	72	7	11	21	26	25	27	145	63	14	29	19	28	5	7	9	9	62	132	38	16	20	26
NM_010496	chr12	25093799	25096092	-	1267	1	Id2|AI255428|C78922|Idb2|bHLHb26|-|12 A1.3|12 8.57 cM|protein-coding	194	181	1783	1361	1326	1194	523	257	281	352	349	457	364	450	288	328	264	208	163	128	145	121	180	715	465	468	695	469
NM_008321	chr4	136143822	136145392	+	948	1	Id3|Hlh462|Idb3|bHLHb25|-|4 D3|4 68.34 cM|protein-coding	4	1	35	33	33	32	8	4	21	43	4	3	1	1	7	6	2	2	0	2	0	0	59	179	71	12	9	10
NM_031166	chr13	48261116	48266028	+	3958	1	Id4|Idb4|bHLHb27|-|13 A5|13 24.71 cM|protein-coding	5	3	8	4	18	11	10	4	31	54	4	20	14	2	10	3	3	0	0	1	2	0	94	212	100	15	15	26
NM_031156	chr19	37268741	37330613	-	4939	1	Ide|1300012G03Rik|4833415K22Rik|AA675336|AI507533|-|19 C2|19 32.24 cM|protein-coding	859	880	686	389	1216	1097	1343	1087	1412	1523	1018	1073	943	1032	1356	1364	1328	997	960	716	830	623	611	1376	1135	734	1391	935
NM_010497	chr1	65158616	65179142	-	2252	1	Idh1|AI314845|AI788952|E030024J03Rik|Id-1|Idh-1|Idpc|-|1 C2|1 32.91 cM|protein-coding	413	423	153	91	64	90	417	240	557	679	546	580	512	636	625	826	704	674	522	367	445	413	193	674	480	393	780	521
NM_173011	chr7	80094847	80115350	-	1689	1	Idh2|E430004F23|IDPm|Idh-2|-|7 D2|7 45.43 cM|protein-coding	882	948	513	270	473	384	566	653	1199	1142	1014	745	1025	872	1311	1833	1595	1529	732	524	641	625	341	973	755	388	508	465
NM_029573	chr9	54586511	54604662	+	2391	1	Idh3a|1110003P10Rik|1500012E04Rik|AA407078|AI316514|-|9|9 A5.3|protein-coding	293	268	365	227	845	621	635	431	427	516	306	393	404	431	399	561	414	525	267	237	274	284	282	834	511	229	462	321
NM_130884	chr2	130279309	130284451	-	1506	1	Idh3b|C78231|-|2|2 F1|protein-coding	769	740	722	528	783	661	843	694	937	1001	1318	940	1429	1053	782	1108	901	900	944	673	932	747	352	879	764	592	984	727
NM_008323	chrX	73778963	73786897	-	1316	1	Idh3g|-|-|X A7.3|X 37.41 cM|protein-coding	1052	965	738	393	562	481	844	725	1258	1372	1848	1153	1936	1308	951	1340	1055	1104	1152	786	1129	960	444	1115	843	661	1077	787
NM_145360	chr13	8885606	8892396	+	2860	1	Idi1|4832416K17Rik|IPPI1|-|13|13 A1|protein-coding	5	6	4	4	7	5	18	18	8	21	15	19	16	23	17	17	24	18	33	37	35	49	0	19	5	2	7	9
NM_177197	chr13	8952863	8960935	+	2236	1	Idi2|4833405L16Rik|IPPI2|-|13|13 A1|protein-coding	0	0	3	0	0	0	2	0	1	1	0	2	1	1	0	0	1	0	0	0	0	0	0	0	0	0	0	0
NM_198004	chr13	58157649	58164693	+	1504	1	Idnk|5133401N09Rik|-|13|13 B1|protein-coding	241	196	154	109	199	168	244	150	297	324	170	214	165	244	157	177	163	139	241	131	216	154	73	237	204	176	296	222
NM_001293690	chr8	24584133	24595666	-	1647	1	Ido1|Ido|Indo|-|8|8 A2|protein-coding	0	0	0	0	0	0	0	0	0	0	0	0	0	0	0	1	0	0	0	0	0	0	0	0	0	0	0	0
NM_145949	chr8	24531892	24576333	-	3002	1	Ido2|AI265623|C230043N17Rik|Ido-2|Indol1|-|8|8 A2|protein-coding	0	0	0	3	1	1	0	0	0	1	1	0	2	0	0	0	3	4	3	3	1	0	0	3	0	0	7	0
NM_010498	chrX	70343070	70365085	-	4961	1	Ids|AW214631|-|X A7.2|X 36.01 cM|protein-coding	2162	2016	1893	1197	1464	1064	1656	1381	2753	3303	2279	2432	1938	2510	2000	1897	1760	1519	2234	1443	1824	1226	970	2465	1934	998	1932	1457
NM_008325	chr5	108660331	108685446	+	4413	1	Idua|6030426D08|-|5 F|5 53.24 cM|protein-coding	1682	1619	1075	549	600	497	932	845	2067	2215	3010	2065	2281	1956	1411	1845	1422	1398	1606	966	1156	725	620	1506	1355	1178	1967	1614
NM_010499	chr8	84661331	84662852	-	1519	1	Ier2|AI317238|Ch1|Pip92|-|8 C2|8 41.02 cM|protein-coding	154	147	2946	2037	1246	1074	381	386	237	341	479	520	436	600	689	465	594	203	85	78	117	117	130	577	532	282	441	331
NM_133662	chr17	35821713	35822911	+	1086	1	Ier3|AI663993|IEX-1|cI-3|gly96|-|17|17 B1|protein-coding	100	47	2351	2032	1522	1158	566	391	125	284	265	390	204	449	680	309	578	134	49	33	55	20	91	296	234	108	248	168
NM_025409	chr18	76930027	76941614	+	1389	1	Ier3ip1|1110057H19Rik|AI644142|AL022842|AL022863|AV026606|-|18|18 E3|protein-coding	316	340	295	169	332	226	471	286	413	474	350	524	409	504	372	517	382	332	327	267	320	277	132	393	315	198	382	261
NM_010500	chr1	155096367	155099636	-	3267	1	Ier5|-|-|1 G3|1 66.45 cM|protein-coding	2193	2058	4189	3216	2430	2175	1434	1845	2329	2622	1982	2616	1865	2754	2296	2096	2060	1180	1685	1195	1381	1284	860	2840	2811	1029	1740	1345
NM_030244	chr2	30472641	30474199	-	1556	1	Ier5l|2610524G09Rik|-|2|2 B|protein-coding	8	6	111	106	50	51	18	13	16	10	49	44	67	43	18	65	25	23	36	30	20	15	6	35	15	67	85	70
NR_126495	chr6	125145224	125161782	+	3021	1	Iffo1|4733401N06Rik|A930037G23Rik|HOM-TES-103|Iffo|-|6|6 F2|protein-coding	3263	2838	2389	1110	1748	1685	2221	2340	3497	3496	4315	3428	4353	3691	2496	3015	2338	2048	4121	3200	3359	2995	1131	2741	2749	1654	2440	2085
NM_001205173	chr4	139574720	139620382	+	5705	1	Iffo2|C79267|-|4|4 D3|protein-coding	668	635	1298	935	1013	770	662	741	782	758	889	740	956	838	663	857	726	650	730	430	568	462	212	643	651	394	702	566
NM_008327	chr1	173962569	173982844	-	1787	1	Ifi202b|Ifbip-1|Ifi202|Ifi202a|p202|-|1|1 H3|protein-coding	0	0	0	1	0	0	0	0	1	2	0	0	0	0	0	0	0	0	0	0	0	0	4	0	0	0	3	1
NM_001302649	chr1	173920401	173942492	-	4862	1	Ifi203|Ifi203a|Ifi203b|Mndal|-|1 H3|1 80.76 cM|protein-coding	19	36	196	125	32	52	25	12	76	166	88	57	22	31	12	17	9	15	10	16	11	25	26	52	49	18	34	44
NM_008329	chr1	173747294	173766919	-	2284	1	Ifi204|Ifi16|p204|-|1 H3|1 80.63 cM|protein-coding	77	110	778	418	1825	1210	1555	1427	443	604	1649	1795	1462	1952	41	127	79	97	997	829	1000	873	343	1074	600	866	1729	1041
NM_172648	chr1	174011998	174031755	-	1604	1	Ifi205|D3|D3cDNA|Ifi205a|-|1 H3|1 80.83 cM|protein-coding	0	0	88	56	122	62	14	16	2	0	27	32	10	29	0	0	0	2	1	7	3	0	1	14	7	6	31	9
NM_001204910	chr1	173723428	173741809	-	3473	1	Ifi207|AI607873|Pyhin-A|pyhinA|-|1|1 H3|protein-coding	41	96	1134	548	1903	1135	1633	1414	261	362	1810	1958	1376	1758	64	123	53	81	601	531	518	488	278	914	498	1314	2442	1685
NM_001162938	chr1	173673680	173698392	+	2978	1	Ifi208|9830148g24rik|E430029J22Rik|NG2creBAC|Pydc3|Pyr-rv1|Tg(Cspg4-cre)1Akik|-|1|1 H3|protein-coding	7	3	77	40	149	67	84	41	17	43	133	144	76	111	4	13	8	20	76	59	54	39	18	48	22	19	72	22
NM_175026	chr1	173630859	173647928	+	3488	1	Ifi209|4930422C14|AI447904|Ifix|Pyhin-1|Pyhin1|-|1|1 H3|protein-coding	120	111	320	171	1288	763	720	550	354	491	1224	1206	926	1211	28	64	43	40	816	684	713	567	130	560	296	335	886	423
NM_001301745	chr1	173896341	173913046	-	1774	1	Ifi211|A730048F03|Ifi205b|Mnda|ifi-205-B|-|1|1 H3|protein-coding	0	10	106	47	252	137	100	95	21	20	119	138	109	169	2	3	10	7	31	22	26	26	37	111	33	91	290	113
NR_160907	chr1	173566283	173599272	-	3169	1	Ifi213|E030037K03Rik|E430029J22Rik|Pydc4|Pyr-A|-|1|1 H3|protein-coding	32	23	91	54	279	120	222	213	140	177	887	721	449	574	28	27	8	14	416	404	175	174	74	300	175	264	686	334
NM_001024721	chr1	173521311	173535957	-	1287	1	Ifi214|Pyhin-B|p214|-|1|1 H3|protein-coding	2	0	0	0	10	3	7	0	3	2	9	3	4	11	0	0	0	0	9	2	6	3	3	5	0	6	14	0
NM_001364173	chr12	103434189	103440245	+	1313	1	Ifi27|1110013J02Rik|2900026P10Rik|D12Ertd647e|ISG12a|Ifi27l1|-|12 E|12 52.93 cM|protein-coding	565	585	506	307	504	409	422	310	720	707	872	666	801	785	427	632	480	427	669	365	613	391	368	929	701	522	705	606
NM_029803	chr12	103442166	103443680	-	458	1	Ifi27l2a|2310061N23Rik|Ifi27|Isg12|Isg12(b1)|-|12|12 E|protein-coding	18	25	31	20	54	24	171	186	32	76	540	404	904	793	30	122	189	290	645	542	805	750	164	396	264	306	449	283
NM_145449	chr12	103450898	103457223	-	1084	1	Ifi27l2b|1810023F06Rik|ISG12(b2)|-|12|12 E|protein-coding	2	0	9	0	1	2	2	0	1	0	0	0	0	0	0	0	2	0	0	0	0	0	0	2	0	0	0	0
NM_023065	chr8	70762773	70766663	-	971	1	Ifi30|GILT|IP30|-|8|8 B3.3|protein-coding	901	812	2136	1647	1240	1137	2371	2184	1184	1371	2469	2367	2747	2669	1311	1627	1728	1505	2156	1829	2282	2191	508	1180	1048	926	1402	1082
NM_027320	chr11	101448412	101458701	+	1351	1	Ifi35|2010008K16Rik|AW986054|IFP35|ifi-35|-|11|11 D|protein-coding	379	335	560	326	927	692	656	619	453	467	694	627	794	831	213	413	266	290	512	391	600	530	213	575	359	335	548	354
NM_133871	chr3	151730923	151749910	-	2849	1	Ifi44|A430056A10Rik|AW261460|MTAP44|p44|-|3|3 H3|protein-coding	4	3	12	5	40	15	40	22	16	15	130	94	84	89	13	13	8	4	108	84	44	63	26	97	53	86	191	92
NM_031367	chr3	151758737	151762891	-	1280	1	Ifi44l|H-28|H28|H28-1|NS1178|-|3 H3|3 76.94 cM|protein-coding	0	0	0	0	0	0	0	0	0	0	0	1	0	0	0	0	0	0	0	0	0	0	0	0	0	0	0	0
NM_001271677	chr11	49076587	49096987	+	1781	1	Ifi47|47kDa|IRG-47|Ifggc1|Igrd|Iigp4|Iipg4|Irgd|-|11|11 B1.2|protein-coding	17	17	110	54	158	90	102	70	42	66	233	197	75	132	37	49	43	16	60	51	34	47	22	70	32	31	73	32
NM_027835	chr2	62595793	62646255	-	5501	1	Ifih1|9130009C22Rik|Helicard|Hlcd|MDA5|RLR-2|-|2|2 C1.3|protein-coding	434	458	1510	1130	1599	1032	1006	910	644	809	1386	1362	1253	1456	273	354	247	305	927	524	727	611	311	841	638	637	1392	822
NM_008331	chr19	34640889	34650009	+	2634	1	Ifit1|ISG56|Ifi56|P56|-|19|19 C1|protein-coding	34	34	508	402	1067	491	627	428	140	164	905	794	487	702	22	47	24	36	260	184	236	180	76	351	168	164	404	223
NM_001110517	chr19	34592888	34599427	-	2292	1	Ifit1bl1|Gm14446|Ifit1c|-|19 C1|19|protein-coding	0	6	6	2	10	8	33	18	8	15	130	127	62	71	3	8	0	2	29	28	38	22	11	28	24	9	18	13
NM_053217	chr19	34617049	34640743	-	3362	1	Ifit1bl2|2010002M12Rik|AW412491|Ifit1b|-|19|19 C1|protein-coding	2	0	3	3	0	2	1	2	5	5	1	7	5	5	0	2	0	1	3	3	4	5	0	2	0	0	3	3
NM_008332	chr19	34550694	34576534	+	3944	1	Ifit2|AV302338|GARG-39|IFI-54K|Ifi54|P54|-|19|19 C1|protein-coding	101	110	412	267	1027	521	671	848	330	390	1763	1678	955	1431	121	249	104	116	1088	788	734	667	279	1282	506	661	1692	887
NM_010501	chr19	34583529	34588982	+	1994	1	Ifit3|Ifi49|P49|-|19|19 C1|protein-coding	83	48	204	130	547	310	554	501	183	236	1138	871	724	854	40	108	60	41	623	484	459	380	155	550	329	305	666	356
NM_001005858	chr19	34607957	34613401	+	2009	1	Ifit3b|I830012O16Rik|-|19|19 C1|protein-coding	8	1	47	20	124	41	131	94	39	56	382	340	196	245	5	22	7	11	178	108	81	97	28	118	45	87	144	80
NM_026820	chr7	140967429	140969827	+	671	1	Ifitm1|1110036C17Rik|DSPA2a|Mil-2|Mil2|-|7|7 F5|protein-coding	0	2	37	27	63	21	27	31	9	6	25	30	16	19	0	2	2	0	3	1	3	6	0	0	0	0	0	1
NM_001347542	chr7	142355508	142372327	-	1221	1	Ifitm10|6330512M04Rik|AI848576|DSPA3|-|7|7 F5|protein-coding	455	388	506	296	196	212	137	139	296	390	457	393	234	334	401	506	299	257	501	251	323	187	132	341	272	149	256	147
NM_030694	chr7	140954839	140955961	-	623	1	Ifitm2|DSPA2c|Ifitm3l|fragilis3|mil-3|-|7|7 F5|protein-coding	4	4	103	59	144	119	161	99	63	70	243	162	281	249	46	157	113	107	29	21	31	24	53	111	66	65	107	54
NM_025378	chr7	141009590	141010744	-	644	1	Ifitm3|1110004C05Rik|Cd225|Cdw217|DSPA2b|Fgls|IP15|mil-1|-|7|7 F5|protein-coding	48	50	276	171	764	518	889	731	165	246	1208	899	1222	1058	42	136	83	118	602	550	515	522	222	576	324	487	761	516
NM_053088	chr7	140948959	140950243	-	712	1	Ifitm5|1110003J06Rik|AW213665|Bril|DSPA1|Hrmp1|Hrtm1|-|7|7 F5|protein-coding	0	0	3	4	2	1	2	1	1	0	1	0	6	2	0	0	1	0	0	1	1	2	0	0	0	4	0	0
NM_001033632	chr7	141015812	141016892	-	537	1	Ifitm6|A330075D07|Dspa2f|Fgls5|fragilis5|-|7|7 F5|protein-coding	16	10	2	1	1	5	10	1	26	9	3	1	3	12	2	0	0	0	3	1	4	4	3	5	0	0	0	0
NM_001270718	chr16	13981702	13986867	-	860	1	Ifitm7|4933438K12Rik|Mil4|-|16|16 A1|protein-coding	0	0	85	83	46	36	1	2	5	0	0	6	1	1	11	6	5	2	1	0	0	0	7	2	4	6	12	16
NM_010502	chr4	88850087	88850656	+	568	1	Ifna1|Ifa1|-|4 C4|4 42.04 cM|protein-coding	0	0	0	0	0	0	0	0	0	0	0	0	0	0	0	0	0	0	0	0	0	0	0	0	0	0	0	0
NM_008333	chr4	88819919	88820565	+	644	1	Ifna11|IFN-[a]11|-|4 C4|4 42.03 cM|protein-coding	0	0	0	0	0	0	0	0	0	0	0	0	0	0	0	0	0	0	1	0	0	0	0	0	0	0	0	0
NM_177361	chr4	88602580	88603376	-	794	1	Ifna12|-|-|4|4 C4|protein-coding	0	0	0	0	0	0	0	0	0	0	0	0	0	0	0	0	0	0	0	0	0	0	0	0	0	0	0	0
NM_177347	chr4	88643641	88644459	-	816	1	Ifna13|-|-|4 C4|4 42.02 cM|protein-coding	0	0	0	0	0	0	0	0	0	0	0	0	0	0	0	0	0	0	0	0	0	0	0	0	0	0	0	0
NM_206975	chr4	88571229	88571798	-	568	1	Ifna14|-|-|4|4 C4|protein-coding	0	0	0	0	0	0	0	0	0	0	1	0	0	0	0	0	0	0	0	0	0	0	0	0	0	0	0	0
NM_206870	chr4	88557673	88558245	-	571	1	Ifna15|Gm12597|Ifnaa|MuIFN-alpha-A|-|4|4 C4|protein-coding	0	0	0	0	0	0	0	0	0	0	0	0	0	0	0	0	0	0	0	0	0	0	0	0	0	0	0	0
NM_206867	chr4	88676287	88676856	-	568	1	Ifna16|BC114392|Gm13280|Ifna6T|Ifnat6|-|4 C4|4|protein-coding	0	0	0	0	0	0	0	0	0	0	0	0	0	0	0	1	0	0	0	0	0	0	0	0	0	0	0	0
NM_010503	chr4	88683207	88683779	-	571	1	Ifna2|Ifa2|-|4 C4|4 42.02 cM|protein-coding	0	0	0	0	0	0	0	0	0	0	0	1	0	0	0	0	0	0	1	0	0	0	0	0	0	0	0	0
NM_010504	chr4	88841816	88842459	+	641	1	Ifna4|Ifa4|-|4 C4|4 42.03 cM|protein-coding	0	0	0	0	0	0	0	0	0	0	0	1	0	0	0	0	0	0	0	0	0	0	0	0	0	0	0	0
NM_010505	chr4	88835525	88836094	+	568	1	Ifna5|Ifa5|-|4 C4|4 42.03 cM|protein-coding	0	0	0	0	0	0	0	0	0	0	0	0	0	0	0	0	0	0	0	1	0	0	0	0	0	0	0	0
NM_206871	chr4	88827276	88828032	+	754	1	Ifna6|IFNa8/6|Ifa6|Ifa8|Ifna8|-|4 C4|4 42.03 cM|protein-coding	0	0	0	0	0	0	0	0	0	0	1	2	0	0	0	0	0	0	1	0	0	0	0	0	0	0	0	0
NM_008334	chr4	88816225	88816800	+	574	1	Ifna7|Ifa7|-|4 C4|4 42.03 cM|protein-coding	0	0	0	0	0	0	0	0	0	0	0	1	0	0	0	0	0	0	0	0	0	0	0	0	0	2	0	0
NM_010507	chr4	88591813	88592385	-	571	1	Ifna9|Ifa9|-|4 C4|4 42.01 cM|protein-coding	0	0	0	0	0	0	0	0	0	0	0	0	0	0	0	0	0	0	0	0	0	0	0	0	0	0	0	0
NM_008336	chr4	88690599	88691268	-	667	1	Ifnab|-|-|4|4 C4|protein-coding	0	0	0	0	0	0	0	1	0	0	0	0	0	0	0	0	0	0	0	0	0	0	0	0	0	0	0	0
NM_010508	chr16	91485215	91510522	+	7000	1	Ifnar1|Ifar|Ifnar|Ifrc|Infar|-|16 C3.3|16 52.98 cM|protein-coding	2196	2114	3424	2675	2251	1798	2491	2103	3325	3872	3940	3578	3418	3689	1797	2479	2176	2144	2980	1986	2688	2029	894	2351	2162	1869	3183	2523
NM_010509	chr16	91372783	91405587	+	3034	1	Ifnar2|AI747302|Ifnar-2|-|16 C3.3|16 52.82 cM|protein-coding	1909	1686	2264	1853	1403	1097	1692	1574	2422	2757	2711	2722	2519	2945	1127	1628	1292	1160	2014	1360	1781	1442	756	1802	1539	1289	2157	1543
NM_010510	chr4	88522025	88522794	-	767	1	Ifnb1|IFN-beta|IFNB|Ifb|-|4 C4|4 41.91 cM|protein-coding	0	0	6	0	0	0	4	4	0	0	0	0	0	2	1	0	0	0	4	0	0	0	3	1	1	3	0	0
NM_177348	chr4	88879538	88880201	-	661	1	Ifne|Ifn-tau-1|Ifne1|Ifnt1|Infe1|-|4 C4|4 42.04 cM|protein-coding	0	0	0	0	0	0	0	0	1	0	0	0	0	0	0	0	0	0	0	0	0	0	0	0	0	0	0	0
NM_008337	chr10	118441046	118445894	+	1204	1	Ifng|IFN-g|Ifg|-|10 D2|10 66.75 cM|protein-coding	0	0	0	0	0	0	0	0	0	0	0	0	0	0	0	0	0	1	0	0	0	0	0	0	0	0	2	0
NR_104123	chr10	118502035	118556525	-	1116	1	Ifngas1|AI447422|Tmevpg1|-|10 D2|10|ncRNA	0	0	0	0	0	0	0	0	0	0	0	0	0	0	0	0	0	0	0	0	0	0	0	0	0	0	0	0
NM_010511	chr10	19591949	19610227	+	2101	1	Ifngr1|CD119|IFN-gammaR|Ifgr|Ifngr|Nktar|-|10 A3|10 8.49 cM|protein-coding	3443	3357	2978	2184	3806	3436	3413	2847	3950	4706	3864	3910	3472	3869	2800	3269	2954	2420	3081	2195	2623	2026	1476	2863	2698	1910	2741	2210
NM_008338	chr16	91547059	91564007	+	2096	1	Ifngr2|Ifgr2|Ifgt|-|16 C3.3|16 53.07 cM|protein-coding	2226	2185	2814	2095	2242	1814	2596	2014	3100	3462	2962	3205	2629	3278	1757	2353	1990	1975	2787	2142	2651	2207	1112	2462	1934	2025	2868	2195
NM_199157	chr4	35152055	35154019	+	816	1	Ifnk|-|-|4|4 A5|protein-coding	0	0	0	0	0	1	0	0	0	1	0	0	0	0	0	0	1	2	0	0	0	0	0	0	1	0	0	0
NM_001024673	chr7	28508861	28510360	-	576	1	Ifnl2|EG330496|IL-28A|Il28a|-|7 B1|7|protein-coding	0	0	0	0	0	0	0	0	0	0	0	0	0	0	0	0	0	0	0	0	0	0	0	0	0	0	0	0
NM_177396	chr7	28522836	28524322	+	576	1	Ifnl3|IFL-1|IL-28B|INF-alpha|INF-lambda|Il28|Il28b|-|7|7 B1|protein-coding	0	0	0	0	0	0	0	0	0	0	0	0	0	0	0	0	0	0	0	0	0	0	0	0	0	0	0	0
NM_174851	chr4	135686457	135708180	+	4002	1	Ifnlr1|CRF2-12|Il28ra|-|4|4 D3|protein-coding	4	4	2	4	0	2	0	2	14	6	9	14	6	9	5	0	1	1	12	8	2	1	0	10	8	0	5	1
NM_197889	chr4	88782131	88783592	+	1459	1	Ifnz|6030405N23Rik|BGIF|Lmtn|-|4|4 C4|protein-coding	0	0	0	0	0	0	0	0	0	0	0	0	1	0	0	0	0	0	1	0	0	0	0	0	0	0	0	0
NM_013562	chr12	40203129	40223189	-	1802	1	Ifrd1|Ifnl|PC4|Tis7|-|12 B1|12 18.06 cM|protein-coding	319	339	985	780	1011	831	450	400	438	528	326	368	283	363	337	346	313	259	237	222	216	178	170	441	343	281	397	242
NM_025903	chr9	107587718	107593038	+	1966	1	Ifrd2|1810034A24Rik|AA470234|AI838527|SKMc15|-|9 F1|9 58.24 cM|protein-coding	181	173	207	159	824	656	239	272	203	197	185	185	169	192	208	328	179	194	118	114	109	128	82	172	166	104	152	127
NM_001167763	chr6	115853528	115926699	+	4033	1	Ift122|C86139|Wdr10|sopb|-|6|6 E3|protein-coding	103	92	84	46	83	43	106	78	187	251	294	189	313	224	93	99	115	95	165	86	140	108	97	318	194	125	271	167
NM_134126	chr17	25016086	25099497	+	5772	1	Ift140|AI661311|Tce5|Wdtc2|mKIAA0590|-|17|17 A3.3|protein-coding	591	521	519	297	174	130	396	411	691	755	1211	886	1402	1098	728	893	625	681	947	580	721	612	222	521	471	280	540	363
NM_026298	chr5	31253279	31291114	-	5358	1	Ift172|4930553F24Rik|Slb|avc1|wim|-|5|5 B1|protein-coding	892	844	495	260	275	188	436	594	1208	1301	1673	1009	1804	1284	641	788	734	671	1348	845	1061	763	388	973	924	561	1000	900
NM_018854	chr11	78536361	78541732	+	1128	1	Ift20|0610009H04Rik|AU015496|mIFT20|-|11|11 B5|protein-coding	185	185	101	65	144	94	197	195	220	201	226	194	260	244	147	298	180	206	218	156	228	193	66	217	136	123	193	98
NM_026073	chr5	136908150	136913244	+	904	1	Ift22|3110017O03Rik|AI835745|AI847427|Rabl5|-|5|5 G2|protein-coding	74	66	50	17	66	50	81	70	94	118	136	134	177	166	89	152	105	103	100	67	116	86	36	165	96	101	173	109
NM_025931	chr15	78159460	78174081	-	981	1	Ift27|2600013G09Rik|Rabl4|-|15|15 E1|protein-coding	100	75	47	5	44	42	107	89	120	126	184	125	180	130	117	179	110	90	114	93	97	106	45	141	90	66	98	81
NM_001199843	chr12	86082561	86162459	+	798	1	Ift43|1700019E19Rik|R75064|-|12|12 D2|protein-coding	5	11	5	12	19	14	4	16	13	21	26	17	19	15	12	12	6	6	8	15	6	13	15	55	22	23	21	12
NM_023831	chr9	44773009	44792714	+	3323	1	Ift46|1500035H01Rik|AA408110|AI663846|R75047|c11orf2|-|9|9 A5.2|protein-coding	297	300	147	94	130	108	244	147	395	440	457	348	532	567	261	347	364	376	327	194	328	310	132	391	294	166	353	239
NM_001356522	chr2	163017353	163046139	+	2355	1	Ift52|BC037708|NGD5|-|2|2 H2|protein-coding	346	337	221	153	268	198	284	251	510	578	570	536	588	574	396	598	413	430	534	327	451	374	179	470	363	259	552	353
NM_028680	chr16	49699294	49765126	+	2527	1	Ift57|4833420A15Rik|Esrrbl1|Hippi|MHS4R2|-|16|16 B5|protein-coding	45	36	45	28	70	64	61	40	65	68	93	94	122	126	90	82	85	63	65	52	91	68	32	152	70	32	74	56
NM_026319	chr4	94614491	94693233	+	2121	1	Ift74|1700029H06Rik|Ccdc2|Cmg1|b2b796Clo|-|4|4 C5|protein-coding	87	39	48	24	88	73	91	69	121	136	89	116	83	126	101	119	81	91	102	73	66	52	89	209	83	48	89	98
NM_026641	chr3	68892499	69004570	-	4068	1	Ift80|4921524P20Rik|Wdr56|mKIAA1374|-|3|3 E1|protein-coding	109	103	69	50	93	62	78	74	198	246	260	309	709	549	150	165	221	220	219	167	305	254	91	280	235	77	186	155
NM_001358917	chr5	122550204	122614544	-	3199	1	Ift81|AW060663|Cdv-1|Cdv-1r|Cdv1|-|5 F|5 62.44 cM|protein-coding	57	50	25	19	36	29	48	39	101	133	85	97	70	112	89	99	71	73	81	66	84	75	51	169	84	48	93	75
NM_009376	chr14	57424071	57517936	+	3051	1	Ift88|AW552028|Tg737|Tg737Rpw|TgN737Rpw|Ttc10|flexo|fxo|orpk|polaris|-|14 C3|14 30.1 cM|protein-coding	143	106	132	67	183	140	149	131	195	272	217	218	241	266	188	221	211	179	201	113	180	138	55	224	126	89	179	150
NM_008784	chrX	100494291	100516125	+	1510	1	Igbp1|AI115586|AI662457|AW208785|C81413|Pc52|Tap42|p52|-|X|X C3|protein-coding	359	293	322	162	384	276	443	350	410	462	659	619	706	771	459	739	551	543	556	389	568	419	233	624	423	435	772	512
NM_015777	chr6	138657091	138658454	-	1361	1	Igbp1b|alpha4-b|-|6|6 G1|protein-coding	0	0	0	0	0	0	0	0	0	0	0	0	0	0	0	0	0	0	0	0	0	0	0	0	0	0	0	0
NM_001357257	chr9	65141154	65187031	+	4384	1	Igdcc3|2810401C09Rik|AI851425|Punc|WI-14920|-|9 C|9 35.13 cM|protein-coding	0	0	0	0	0	2	0	0	0	0	1	3	0	0	0	3	2	1	2	0	0	2	0	1	0	1	0	0
NM_001290315	chr9	65101486	65137947	+	6208	1	Igdcc4|DDM36|Nope|-|9|9 C|protein-coding	16	11	6	6	5	4	0	2	16	23	14	7	20	14	4	10	1	2	3	3	3	2	8	17	17	3	6	7
NM_010512	chr10	87859052	87937047	+	7118	1	Igf1|C730016P09Rik|Igf-1|Igf-I|-|10 C1|10 43.7 cM|protein-coding	29	24	8	4	2	5	25	17	86	152	33	21	20	30	1173	1760	1093	1175	26	9	11	8	286	1045	574	1710	3303	2303
NM_010513	chr7	67952257	68233667	+	11955	1	Igf1r|A330103N21Rik|CD221|D930020L01|IGF-1R|hyft|-|7 C|7 37.27 cM|protein-coding	1749	1413	2340	1402	1201	1045	875	807	2372	2549	2161	1775	1192	1403	1718	2161	1357	1340	1634	984	1135	702	627	1644	1374	922	1823	1309
NM_010514	chr7	142650768	142658804	-	4032	1	Igf2|AL033362|Igf-2|Igf-II|M6pr|Mpr|Peg2|-|7 F5|7 87.99 cM|protein-coding	9	18	187	248	329	249	198	223	951	823	55	616	29	27	334	120	61	26	4	1	1	2	1467	2967	2052	312	372	807
NM_009951	chr11	95957164	96005944	-	8364	1	Igf2bp1|AL024068|AW549074|CRD-BP|Crdbp|D030026A21Rik|D11Moh40e|D11Moh45|IMP-1|IMP1|Neilsen|ZBP-1|Zbp1|mir-3063|-|11 D|11 59.08 cM|protein-coding	3	0	4	3	0	0	1	0	0	0	1	3	0	0	3	2	0	1	0	0	1	1	0	0	3	0	2	0
NM_183029	chr16	22059009	22163299	-	3881	1	Igf2bp2|C330012H03Rik|IMP-2|Imp2|Neilsen|-|16|16 B1|protein-coding	160	186	52	49	24	29	26	20	289	278	154	133	87	112	295	350	212	178	297	145	201	102	48	199	171	88	190	145
NM_023670	chr6	49085218	49214954	-	4330	1	Igf2bp3|2610101N11Rik|AA522010|AL022933|AU045931|IMP-3|IMP3|Koc13|Neilsen|mimp3|-|6 B2.3|6 23.82 cM|protein-coding	22	23	57	27	42	19	26	20	41	43	25	48	55	121	648	890	1174	1386	29	25	40	48	12	36	15	25	29	32
NR_002855	chr7	142659680	142670356	+	4787	1	Igf2os|Igf2as|Peg8|-|7 F5|7 87.99 cM|ncRNA	0	1	3	8	1	0	0	1	3	3	0	3	0	0	1	1	0	0	0	1	0	0	16	16	13	3	4	2
NM_010515	chr17	12682406	12769706	-	8879	1	Igf2r|AI661837|CD222|CI-MPR|M6P/IGF2R|Mpr300|-|17 A1|17 8.64 cM|protein-coding	18	23	146	186	123	81	24	41	148	116	30	57	45	32	30	25	18	16	16	10	25	12	229	581	317	400	793	588
NM_008340	chr17	24878747	24882011	+	2133	1	Igfals|ALS|Albs|-|17 A3.3|17 12.53 cM|protein-coding	0	1	3	0	0	0	0	0	0	2	2	1	1	2	0	2	2	0	0	0	2	2	0	0	0	0	0	0
NM_008341	chr11	7197787	7202546	+	1514	1	Igfbp1|-|-|11 A1|11 4.75 cM|protein-coding	0	0	0	0	0	0	0	0	0	0	0	0	0	0	0	1	0	0	0	1	0	0	0	0	0	0	0	0
NM_008342	chr1	72824480	72852471	+	1321	1	Igfbp2|AI255832|IBP-2|Igfbp-2|mIGFBP-2|-|1 C3|1 36.94 cM|protein-coding	2	8	60	54	89	76	26	88	269	195	20	197	2	9	135	71	37	9	0	0	0	1	470	987	679	137	139	273
NM_008343	chr11	7206091	7213923	-	2435	1	Igfbp3|AI649005|IGFBP-3|IGgfbp3|-|11 A1|11 4.75 cM|protein-coding	0	0	0	0	0	0	0	1	3	1	0	0	0	0	1	1	0	0	0	0	1	0	5	3	0	0	0	0
NM_010517	chr11	99041244	99052655	+	2088	1	Igfbp4|AI875747|Deb2|IBP-4|IGFBP-4|-|11|11 D|protein-coding	599	552	431	370	421	245	291	218	932	1066	816	511	1361	1003	2746	3480	3500	3215	1594	1122	1676	1379	272	685	566	203	308	278
NM_010518	chr1	72858065	72874865	-	5848	1	Igfbp5|AI256729|AW208790|IGFBP-5|IGFBP-5P|-|1 C3|1 36.94 cM|protein-coding	4	2	10	3	11	10	2	1	15	21	5	5	23	3	4	8	6	3	2	3	1	1	35	124	57	103	198	70
NM_008344	chr15	102144186	102149512	+	1283	1	Igfbp6|IGFBP-6|-|15|15 F2|protein-coding	0	4	90	46	64	56	47	49	4	7	86	95	55	83	4	9	1	0	0	2	0	0	0	8	10	2	5	2
NM_001159518	chr5	77349240	77408045	-	1205	1	Igfbp7|AGM|Fstl2|Mac25|-|5|5 C3.3|protein-coding	1	6	3	6	8	10	1	10	13	9	2	32	5	0	2	1	2	0	1	0	0	0	23	55	49	4	7	19
NM_018741	chr4	45809507	45826827	-	2722	1	Igfbpl1|2810011G06Rik|2810453O06Rik|IGFBPL|-|4|4 B1|protein-coding	0	0	0	0	0	0	0	0	0	1	0	0	0	1	5	0	8	0	0	0	0	0	0	0	2	0	0	0
NM_001003393	chr7	18176494	18181862	+	569	1	Igfl3|Gm580|Igfl|Rprc483|-|7|7 A2|protein-coding	0	0	0	0	0	0	0	0	0	0	0	0	0	0	0	0	0	0	0	0	0	0	0	0	0	0	0	0
NM_145580	chr7	30565427	30567962	+	1179	1	Igflr1|F630003I17Rik|Tmem149|-|7|7 B1|protein-coding	270	275	242	97	222	181	267	190	320	362	389	290	388	354	239	390	300	242	272	167	250	180	103	234	174	170	289	219
NM_177642	chr1	135953578	136006342	-	8968	1	Igfn1|9830123M21Rik|-|1|1 E4|protein-coding	0	0	0	2	5	0	0	2	16	25	0	1	1	0	3	0	0	1	0	1	0	0	19	78	34	5	2	5
NM_009212	chr19	3259076	3283010	-	5545	1	Ighmbp2|AEP|Catf1|RIPE3b1|Smbp-2|Smbp2|Smubp2|nmd|sma|-|19 A|19 3.03 cM|protein-coding	211	162	179	117	316	231	181	167	248	273	394	251	396	284	226	308	255	210	234	132	209	183	71	235	223	93	269	172
NM_001267796	chr18	36300101	36301478	+	1375	1	Igip|6330403M23Rik|-|18|18 B2|protein-coding	306	216	106	74	167	134	160	94	291	299	107	196	96	136	65	128	61	83	114	75	89	84	52	183	166	92	181	138
NM_001190325	chr16	16860671	16863985	-	865	1	Igll1|BB139905|Igl-5|Igll|Lambda5|-|16 A3|16 10.45 cM|protein-coding	0	0	0	0	0	0	0	0	1	0	0	0	0	0	0	0	0	0	0	0	0	1	0	1	0	0	0	0
NM_001164518	chr7	43472905	43490211	-	2747	1	Iglon5|A230106M20Rik|Gm1431|-|7|7 B3|protein-coding	0	0	4	1	1	1	1	2	1	6	3	4	5	11	14	9	9	3	0	4	2	2	3	9	7	0	5	1
NM_177591	chrX	49782537	49797745	-	4394	1	Igsf1|5330413N23|5530402E03|AI747649|InhBP/p120|mKIAA0364|-|X|X A5|protein-coding	2	0	2	3	14	9	0	6	18	16	7	12	2	0	4	4	4	0	0	0	0	0	27	72	44	5	2	6
NM_001162884	chr3	59316735	59344256	-	10075	1	Igsf10|6530405F15Rik|9030224D03|AA409708|AA536958|AI414626|Adlican2|CMF608|-|3|3 D|protein-coding	652	647	602	339	603	495	482	299	803	904	605	1076	537	993	1223	1463	1142	963	889	679	738	577	172	539	469	220	417	317
NM_170599	chr16	38902345	39027157	+	3403	1	Igsf11|1700025L02Rik|BT-IgSF|Igsf13|-|16|16 B4|protein-coding	1	0	0	0	1	3	3	1	2	5	3	3	2	0	6	0	2	0	0	0	0	0	3	3	0	1	0	0
NM_198610	chr4	140026852	140246811	-	1988	1	Igsf21|BC055811|Gm141|-|4|4 D3|protein-coding	0	0	0	0	0	1	0	0	0	0	0	1	8	0	2	5	1	1	1	0	0	0	0	0	0	0	0	0
NM_001364025	chr7	19937305	19950743	-	2012	1	Igsf23|2210010C17Rik|-|7|7 A3|protein-coding	0	0	0	0	0	0	0	0	0	0	2	0	2	0	3	4	2	1	1	1	1	1	0	2	0	0	1	2
NM_207205	chr3	101377125	101463060	+	7317	1	Igsf3|1700016K10Rik|2810035F16Rik|4833439O17Rik|mKIAA0466|-|3 F2.2|3 44.3 cM|protein-coding	0	2	2	0	6	1	0	1	12	5	1	2	0	0	4	10	5	3	0	0	1	0	12	27	24	1	0	15
NM_001177887	chr16	96361757	96404030	+	1879	1	Igsf5|2010003D20Rik|JCAM|Jam4|-|16|16 C4|protein-coding	0	0	0	1	2	0	0	0	1	0	0	2	0	0	0	3	0	0	0	0	0	0	3	9	8	0	2	0
NM_030691	chr7	121064067	121074530	-	2125	1	Igsf6|-|-|7|7 F2|protein-coding	798	722	1627	1679	2641	1951	2555	2033	1335	1555	2067	2068	2003	2317	569	790	734	708	558	389	550	404	264	910	713	744	1344	930
NM_080419	chr1	172312367	172319843	+	2271	1	Igsf8|ESTM34|EWI-2|KCT-4|PGRL|-|1 H3|1 79.59 cM|protein-coding	851	886	574	290	387	343	1042	1016	1213	1315	1831	1164	1920	1392	695	1059	790	752	1064	886	983	908	496	1095	933	983	1535	1305
NM_033608	chr1	172482317	172498877	+	4178	1	Igsf9|644ETD8|Dasm1|Kiaa1355-hp|NRT1|Ncaml|mKIAA1355|-|1 H3|1 79.86 cM|protein-coding	241	239	194	141	114	79	196	198	301	298	388	315	434	407	68	134	116	138	676	559	440	432	109	320	330	367	672	565
NM_001326702	chr9	27299104	27357549	+	16225	1	Igsf9b|AI414108|AI854107|Gm508|mKIAA1030|-|9|9 A4|protein-coding	0	0	2	2	0	0	2	0	2	5	5	3	1	6	9	5	6	8	3	2	3	3	6	5	6	3	1	1
NM_018738	chr11	58199556	58207592	+	2018	1	Igtp|AW558444|Irgm3|-|11 B1.3|11 36.01 cM|protein-coding	615	566	798	506	1403	939	1082	916	704	838	1028	971	846	987	294	514	371	341	656	483	547	500	260	660	511	385	673	444
NM_010544	chr1	74945315	74951672	-	2463	1	Ihh|HHG-2|-|1 C4|1 38.55 cM|protein-coding	9	7	5	0	3	4	4	1	6	6	5	1	9	11	3	7	5	5	3	4	3	1	0	5	5	6	9	15
NM_001146275	chr18	60376029	60392629	+	3118	1	Iigp1|2900074L10Rik|AI046432|AW111922|Ifgga1|Iigp|Irga6|-|18|18 D3|protein-coding	21	19	191	87	346	141	126	98	58	76	222	273	118	179	3	23	10	17	124	84	74	54	18	158	52	72	243	102
NM_011879	chr18	36744656	36757639	+	1974	1	Ik|MuRED|-|18|18 B2|protein-coding	829	820	888	610	996	738	848	796	1129	1252	1222	1142	1307	1474	1126	1484	1275	1215	1135	746	1058	886	339	1069	841	671	1084	797
NM_026166	chr10	91083039	91098658	+	3246	1	Ikbip|1200009F10Rik|1700023M03Rik|D18354|Ikip|-|10|10 C2|protein-coding	151	149	158	110	82	71	92	99	215	256	100	174	104	156	166	181	148	145	166	124	157	105	66	196	146	115	247	132
NM_010546	chr8	22659205	22706583	-	4511	1	Ikbkb|AI132552|IKK-2|IKK-beta|IKK2|IKK[b]|IKKbeta|-|8|8 A2|protein-coding	1521	1575	1681	1284	1717	1329	1277	1227	2234	2497	2361	1860	2238	1973	1173	1393	1271	1260	1548	1036	1289	1068	641	1548	1359	1106	1745	1445
NM_019777	chr1	131254602	131279563	-	3179	1	Ikbke|AW558201|IKK-E|IKK-i|IKKepsilon|Ikki|-|1|1 E4|protein-coding	28	33	500	637	1221	665	527	333	57	74	414	355	343	388	32	64	26	42	159	95	51	32	61	200	113	475	954	680
NM_010547	chrX	74429681	74453778	+	6802	1	Ikbkg|1110037D23Rik|AI848108|AI851264|AW124339|IKK[g]|NEMO|-|X|X A7.3|protein-coding	1001	914	502	260	715	615	707	605	1238	1378	1043	1076	948	1128	781	874	818	735	984	526	756	601	380	973	738	494	1017	724
NM_001025597	chr11	11685925	11772926	+	5441	1	Ikzf1|5832432G11Rik|Ikaros|LyF-1|Zfpn1a1|Znfn1a1|hlk-1|mKIAA4227|-|11 A1|11 7.02 cM|protein-coding	4394	4164	3358	1969	3246	2680	3281	3462	5296	5954	4910	4629	5229	5297	3739	4119	4015	3645	4181	3036	3881	3059	1674	3991	3463	2164	3507	2664
NM_011770	chr1	69531210	69685960	-	9411	1	Ikzf2|A730095J18Rik|Helios|Zfpn1a2|Znfn1a2|-|1|1 C3|protein-coding	385	422	455	354	366	303	496	444	674	781	518	789	248	561	257	237	160	129	243	121	161	85	98	335	271	121	269	214
NM_011771	chr11	98464693	98546031	-	4088	1	Ikzf3|5830411O07Rik|Aiolos|Zfpn1a3|Znfn1a3|-|11|11 D|protein-coding	0	0	0	0	0	0	0	0	2	3	0	0	0	0	0	0	1	0	0	0	0	0	0	2	0	2	10	0
NM_001358536	chr10	128630843	128645993	-	5213	1	Ikzf4|A630026H08Rik|Eos|Zfpn1a4|Znfn1a4|-|10|10 D3|protein-coding	0	0	125	69	0	6	2	0	2	1	1	1	2	0	0	2	1	7	2	0	2	0	3	17	7	5	0	12
NM_175115	chr7	131388649	131410478	-	4384	1	Ikzf5|2610034F18Rik|PEGASUS|Zfpn1a5|-|7|7 F3|protein-coding	383	395	303	199	391	272	330	239	545	618	317	406	349	389	336	311	326	293	312	201	289	214	75	320	309	163	346	180
NM_010548	chr1	131019845	131024970	+	1299	1	Il10|CSIF|Il-10|-|1 E4|1 56.89 cM|protein-coding	0	0	32	29	5	2	1	2	1	2	0	3	0	0	0	0	0	0	0	0	1	0	0	0	0	0	0	0
NM_008348	chr9	45253837	45269149	-	3489	1	Il10ra|AW553859|CDw210|CDw210a|IL-10R1|IL-10RA|Il10r|mIL-10R|-|9 A5.2|9 24.84 cM|protein-coding	5300	5597	6281	4990	4054	3488	4575	4354	7032	8022	7505	6766	6723	6815	4028	4624	4030	3568	6822	5090	6047	4835	2492	5029	4826	2851	4580	3748
NM_008349	chr16	91406235	91425834	+	1841	1	Il10rb|6620401D04Rik|AI528744|CRF2-4|Crfb4|D16H21S58|D21S58h|IL-10R2|Il10r2|-|16 C3.3|16 52.87 cM|protein-coding	1691	1587	1463	1077	1239	1080	1906	1502	2293	2525	2219	2301	1846	2346	1161	1554	1240	1161	1636	1185	1479	1089	766	1709	1388	1304	1962	1480
NM_001290423	chr7	4772378	4782857	-	1838	1	Il11|IL-11|-|7 A1|7 2.76 cM|protein-coding	0	1	1	0	0	0	0	0	3	1	0	1	0	0	0	0	0	0	0	1	0	1	0	2	3	0	0	3
NM_001163401	chr4	41760443	41769473	+	1746	1	Il11ra1|AI314697|GP130|Il-11ra|Il11ra|Il11ra2|NR1|-|4 A5|4 21.94 cM|protein-coding	242	203	190	95	227	157	208	168	239	284	297	212	365	330	232	411	255	255	220	162	213	216	91	305	244	289	473	383
NM_010550	chr4	42655275	42665763	+	2664.8	4	Il11ra2|Etl-2|Etl2|Il11ra-ps1|-|4 A5|4 22.73 cM|protein-coding	0	0	0	0	0	1	0	1	0	0	0	2	0	0	0	0	0	0	0	0	0	0	0	0	0	0	0	0
NM_008351	chr3	68691424	68698550	+	1266	1	Il12a|IL-12p35|Il-12a|Ll12a|p35|-|3 E1|3 31.92 cM|protein-coding	0	1	3	2	7	5	3	1	0	1	0	0	0	0	0	0	0	0	0	1	2	0	0	0	0	0	1	0
NM_001303244	chr11	44400063	44414677	+	2495	1	Il12b|Il-12b|Il-12p40|Il12p40|p40|-|11 B1.1|11 25.94 cM|protein-coding	0	0	2492	2639	596	286	122	69	2	2	67	180	14	103	0	2	0	0	4	2	1	3	0	11	3	0	3	3
NM_008353	chr8	70808449	70821423	+	2854	1	Il12rb1|CD212|IL-12R[b]|-|8 B3.3|8 34.21 cM|protein-coding	3	1	0	1	10	2	4	7	1	0	13	1	5	2	0	2	0	2	5	4	7	2	1	3	0	3	3	8
NM_008354	chr6	67292018	67376188	-	2980	1	Il12rb2|A930027I18Rik|IL-12RB2|Ifnm|-|6 C1|6 30.81 cM|protein-coding	69	78	205	107	144	93	20	18	130	178	102	48	72	63	35	72	94	90	74	54	70	30	27	79	71	107	259	225
NM_008355	chr11	53631323	53634702	-	1200	1	Il13|Il-13|-|11 B1.3|11 31.98 cM|protein-coding	0	0	0	0	0	0	0	0	0	0	0	0	0	0	0	0	0	0	0	0	0	0	0	0	0	0	0	0
NM_133990	chrX	36112108	36171261	+	3703	1	Il13ra1|AI882074|CD213a1|IL-13R-alpha-1|IL-13r[a]|Il13ra|NR4|-|X A3.3|X 20.49 cM|protein-coding	1979	1850	2577	2062	2243	1868	1783	1479	2932	3584	2287	2834	1836	2608	1451	1625	1238	1139	2210	1511	2032	1456	598	1670	1492	939	1802	1154
NM_008356	chrX	147383478	147429192	-	2263	1	Il13ra2|CD213a2|IL-13R-alpha-2|-|X F2|X 68.46 cM|protein-coding	0	0	0	0	0	0	0	0	0	0	0	0	0	0	0	0	0	0	0	0	0	0	0	0	1	0	0	0
NM_008357	chr8	82331624	82402586	-	1275	1	Il15|AI503618|IL-15|-|8 C2|8 39.33 cM|protein-coding	218	178	417	396	61	45	202	122	267	372	274	259	209	237	168	188	120	153	228	144	201	155	63	185	151	133	209	160
NM_008358	chr2	11705712	11733985	+	1655	1	Il15ra|AA690181|IL-15RA|-|2 A1|2 8.97 cM|protein-coding	166	194	613	385	1450	1059	709	419	223	314	511	448	474	492	128	136	115	82	296	191	219	166	77	231	152	127	232	141
NM_010551	chr7	83642819	83735539	-	5261	1	Il16|mKIAA4048|-|7 D3|7 47.43 cM|protein-coding	2174	2214	503	217	794	693	1398	1075	3103	3413	2728	2169	2039	2038	1555	2336	1485	1392	2047	1226	1753	1224	729	1722	1559	683	1158	795
NM_010552	chr1	20730905	20734496	+	1166	1	Il17a|Ctla-8|Ctla8|IL-17|IL-17A|Il17|-|1|1 A4|protein-coding	0	0	0	0	0	0	0	0	0	0	0	0	0	0	0	0	0	0	0	0	0	0	0	0	0	0	0	0
NM_019508	chr18	61687935	61692537	+	687	1	Il17b|1110006O16Rik|1700006N07Rik|Zcyto7|-|18|18 E1|protein-coding	3	0	0	0	0	0	0	0	0	0	0	0	0	0	0	0	0	0	0	0	0	0	0	1	0	0	0	0
NM_145834	chr8	122422020	122423639	+	715	1	Il17c|IL-17C|-|8|8 E1|protein-coding	13	6	20	16	8	8	0	9	22	17	14	20	14	22	7	6	14	3	9	5	5	16	0	6	6	6	15	12
NM_145837	chr14	57524829	57543166	+	1217	1	Il17d|AI462269|IL-17D|-|14|14 C3|protein-coding	0	1	1	0	7	6	0	0	1	1	0	0	4	0	0	1	0	1	0	0	1	0	3	3	0	0	0	0
NM_145856	chr1	20777146	20784270	-	1173	1	Il17f|C87042|IL-17F|-|1|1 A4|protein-coding	0	3	0	0	0	2	0	0	0	1	0	0	1	0	0	0	0	0	0	1	0	0	0	0	0	0	1	0
NM_008359	chr6	120463197	120483727	+	3955	1	Il17ra|AW538159|Cdw217|Il17r|VDw217|-|6 F1|6 56.95 cM|protein-coding	2956	2646	6447	5160	4225	3662	2332	2424	3784	4122	4677	3673	4869	4387	1186	1579	1610	1329	3005	2286	2725	2339	1110	2533	2200	1379	2152	1815
NM_019583	chr14	29996168	30008896	-	2048	1	Il17rb|Evi27|IL-17ER|IL-17Rh1|IL17RH1|Il17br|-|14 B|14 18.39 cM|protein-coding	2	0	0	4	2	0	1	1	2	5	0	5	2	7	2	0	1	3	2	1	1	1	0	3	5	2	4	4
NM_178942	chr6	113471455	113483163	+	2349	1	Il17rc|1110025H02Rik|Gm19850|IL-17RC|IL17-RC|IL17-RL|Il17rl|-|6|6 E3|protein-coding	3	6	6	0	7	2	2	7	7	11	5	12	9	3	1	5	1	11	5	5	6	4	36	69	21	3	3	17
NM_134437	chr14	27039001	27107286	+	8205	1	Il17rd|2810004A10Rik|AI428510|Sef|Sef-S|-|14|14 A3|protein-coding	0	0	2	4	0	0	5	1	3	2	1	4	2	2	0	2	0	2	0	0	1	1	9	8	17	5	0	5
NM_145826	chr6	113458771	113470758	+	2636	1	Il17re|AA589509|IL-17RE|Il25r|-|6|6 E3|protein-coding	0	2	0	3	4	4	2	2	3	6	0	1	1	0	0	1	0	0	0	0	0	0	15	21	14	1	3	1
NM_008360	chr9	50554700	50581841	+	1288	1	Il18|Igif|Il-18|-|9 A5.3|9 27.75 cM|protein-coding	370	334	331	168	415	267	465	304	488	514	513	448	382	479	279	389	251	212	418	251	353	219	88	349	249	145	240	181
NM_010531	chr7	102015074	102018232	-	1473	1	Il18bp|IL-18BP|Igifbp|MC54L|-|7|7 E2|protein-coding	30	48	99	58	189	152	274	163	89	102	388	302	255	290	95	79	45	70	116	70	78	59	42	113	100	112	226	147
NM_008365	chr1	40466006	40500854	+	4145	1	Il18r1|Il18ralpha|Il1rrp|-|1|1 B|protein-coding	6	3	1	0	5	14	0	0	5	4	0	2	0	0	1	4	0	4	5	1	4	0	3	3	0	0	3	5
NM_010553	chr1	40515362	40551705	+	4874	1	Il18rap|AcPL|IL-18R-beta|IL-18RAcP|IL-18Rbeta|IL-1RAcPL|-|1|1 B|protein-coding	37	17	356	229	922	829	538	323	125	108	256	411	362	407	189	352	190	178	226	135	193	99	22	97	92	74	122	93
NM_001009940	chr1	130932656	130940115	-	1116	1	Il19|-|-|1|1 E4|protein-coding	0	0	4	0	5	1	0	0	0	0	0	0	0	0	0	0	0	0	1	0	2	1	0	0	0	0	0	0
NM_010554	chr2	129299610	129309972	-	1965	1	Il1a|Il-1a|-|2 F1|2 62.9 cM|protein-coding	1240	940	6002	5533	2489	1726	1881	1586	1640	1983	1420	1902	1042	1853	604	897	599	607	1386	1035	1197	921	305	1129	903	452	897	634
NM_008361	chr2	129364578	129371139	-	1339	1	Il1b|IL-1beta|Il-1b|-|2 F1|2 62.97 cM|protein-coding	51	62	4209	4114	1833	1263	1070	746	138	157	532	857	307	703	13	53	24	40	59	30	55	34	55	170	96	228	399	342
NR_015474	chr2	129369902	129375733	+	1393	1	Il1bos|9430083I22|Gm14047|-|2 F1|2|ncRNA	40	28	36	24	18	26	17	6	16	18	15	13	9	17	9	8	9	7	37	20	22	18	3	6	2	1	5	13
NM_153077	chr2	24291196	24293820	+	532	1	Il1f10|-|-|2 A3|2 16.32 cM|protein-coding	0	0	0	0	0	0	0	0	0	0	0	0	0	0	0	0	0	0	0	0	0	0	0	0	0	0	0	0
NM_001146088	chr2	24276954	24282432	+	1715	1	Il1f5|AI413231|Fil1delta|IL-36Ra|IL36RN|Il-1h3|Il1hy1|-|2 A3|2 16.31 cM|protein-coding	0	0	0	0	0	0	0	0	0	0	0	0	0	0	0	0	0	0	0	0	0	0	0	0	0	0	0	0
NM_019450	chr2	24215417	24225701	+	876	1	Il1f6|Fil1|IL-1H1|IL1RP2|Il1f9|Il36a|-|2 A3|2 16.26 cM|protein-coding	0	0	0	0	0	0	0	0	0	0	0	0	0	0	0	0	0	0	0	0	0	0	0	0	0	0	0	0
NM_027163	chr2	24153172	24160103	+	783	1	Il1f8|2310043N20Rik|Il36b|-|2 A3|2 16.21 cM|protein-coding	0	0	0	0	0	0	0	0	0	0	0	0	0	0	0	0	0	0	0	0	0	0	0	0	0	0	0	0
NM_153511	chr2	24186476	24193567	+	1640	1	Il1f9|Il36g|-|2 A3|2 16.24 cM|protein-coding	0	0	2	0	0	0	0	0	12	7	0	2	0	3	0	1	0	0	0	0	0	0	0	0	0	0	0	0
NM_001123382	chr1	40266586	40316177	+	4795	1	Il1r1|CD121a|CD121b|IL-1R1|IL-iR|Il1r-1|-|1 B|1 18.81 cM|protein-coding	51	51	19	21	119	103	98	31	100	109	108	124	116	142	52	71	73	81	143	95	109	79	70	154	122	169	323	272
NM_010555	chr1	40084714	40125230	+	1391	1	Il1r2|CD121b|Il1r-2|-|1 B|1 18.65 cM|protein-coding	0	2	2	4	118	99	943	373	7	3	4	3	8	7	6	4	1	3	42	33	19	22	0	0	3	0	0	0
NM_008364	chr16	26581705	26717748	+	4563	1	Il1rap|6430709H04Rik|AI255955|AV239853|IL-1RAcP|-|16|16 B2|protein-coding	218	213	193	195	683	463	268	209	277	320	176	269	241	258	133	177	139	123	204	144	224	159	86	243	192	151	297	207
NM_001160403	chrX	86740937	88115948	-	9356	1	Il1rapl1|6330532G10Rik|C030039N24|IL1R8|IL1RAPL|IL1RAPL-1|MRX34|OPHN4|TIGIRR-2|-|X|X C1|protein-coding	0	0	0	0	0	0	0	0	0	0	0	0	0	0	0	0	0	0	0	0	0	0	0	0	0	0	0	0
NM_030688	chrX	137570754	138849077	+	5409	1	Il1rapl2|-|-|X|X F1|protein-coding	0	0	0	0	0	0	0	0	0	0	0	0	0	0	0	0	0	0	0	0	0	0	0	0	0	0	0	0
NM_001025602	chr1	40439629	40465414	+	5286	1	Il1rl1|DER4|Fit-1|Ly84|ST2L|St2|St2-rs1|T1|T1/ST2|-|1 B|1 19.19 cM|protein-coding	384	308	150	64	429	314	125	106	372	437	131	189	144	195	583	775	585	666	478	355	387	262	145	532	430	356	673	523
NM_133193	chr1	40324589	40367553	+	4057	1	Il1rl2|AI481289|AW551444|IL-1Rrp2|-|1|1 B|protein-coding	1430	1306	728	331	1090	960	761	654	1974	2156	1779	1460	1555	1501	1250	1557	1216	1362	2280	1420	1686	1274	457	1220	1143	846	1516	1251
NM_001039701	chr2	24345371	24351491	+	2474	1	Il1rn|F630041P17Rik|IL-1ra|-|2 A3|2 16.36 cM|protein-coding	16	3	3272	3771	2946	1993	95	61	34	42	101	164	85	201	11	61	27	48	21	11	8	13	49	108	62	160	355	250
NM_008366	chr3	37120716	37125954	-	940	1	Il2|Il-2|-|3 B|3 18.3 cM|protein-coding	0	0	0	0	0	0	0	0	0	0	0	0	0	0	0	0	0	0	0	0	0	0	0	0	0	0	0	0
NM_021380	chr1	130906985	130911296	-	1024	1	Il20|Zcyto10|-|1|1 E4|protein-coding	0	0	0	0	0	0	0	0	0	0	0	0	0	0	0	0	0	0	0	0	0	0	0	0	0	0	0	0
NM_172786	chr10	19712587	19760053	+	2079	1	Il20ra|E230031K19|-|10|10 A3|protein-coding	0	0	0	1	0	1	0	0	1	0	0	0	0	0	0	2	0	0	0	0	0	0	0	0	0	1	0	0
NM_001033543	chr9	100457719	100486473	-	2469	1	Il20rb|AV228068|Fndc6|Gm186|Il20R2|-|9|9 E3.3|protein-coding	26	15	74	27	115	87	22	27	6	19	31	30	43	42	57	90	72	60	24	18	19	23	12	12	10	15	21	21
NM_021782	chr3	37222759	37232636	-	3083	1	Il21|IL-21|-|3|3 B|protein-coding	0	0	0	0	0	0	2	0	1	0	0	0	0	0	0	0	0	0	0	0	0	0	0	0	0	0	0	0
NM_021887	chr7	125603429	125633570	+	2596	1	Il21r|NILR|-|7|7 F3|protein-coding	2126	2135	2203	1300	1559	1379	1865	1917	2761	2952	3021	2586	2740	2746	658	851	682	477	1748	1273	1514	1269	860	1929	1706	1242	1963	1550
NM_016971	chr10	118204964	118210046	+	1080	1	Il22|IL-22|IL-22a|ILTIFa|Iltif|-|10 D2|10 66.67 cM|protein-coding	0	0	0	0	0	0	0	0	0	0	0	0	0	0	0	0	0	0	0	0	0	0	0	0	0	0	0	0
NM_178257	chr4	135728159	135755383	+	5816	1	Il22ra1|9130219A07Rik|IL-22R|Il22r|-|4 D3|4 67.99 cM|protein-coding	0	0	0	0	0	0	2	0	0	0	0	0	0	0	0	0	0	0	0	1	0	0	0	0	0	0	0	0
NM_178258	chr10	19622028	19634681	+	2461	1	Il22ra2|CRF2-10|CRF2-s1|CRF2X|Il-22bp|-|10|10 A3|protein-coding	3	2	7	1	8	4	3	6	6	6	7	5	3	15	0	0	0	2	4	0	0	0	0	5	0	0	0	2
NM_031252	chr10	128296140	128298084	-	1353	1	Il23a|IL-23|p19|-|10|10 D3|protein-coding	2	2	0	11	1	3	9	1	0	0	3	0	0	3	1	0	0	0	0	2	1	1	0	0	0	3	1	0
NM_144548	chr6	67422932	67491855	-	2475	1	Il23r|IL-23R|-|6|6 C1|protein-coding	0	0	0	0	0	0	0	0	0	0	0	0	0	0	0	0	0	0	0	0	0	0	0	0	0	0	0	0
NM_053095	chr1	130882074	130887411	-	1108	1	Il24|FISP|Mda-7|Mda7|St16|-|1|1 E4|protein-coding	0	0	0	0	0	0	0	0	0	0	0	0	0	0	0	0	0	0	0	0	0	0	0	0	0	0	0	0
NM_080729	chr14	54932695	54935836	+	1058	1	Il25|IL-17e|Il17e|-|14|14 C2|protein-coding	0	0	0	0	0	1	0	0	0	0	0	0	0	0	0	0	1	0	0	0	0	0	1	2	0	0	0	0
NM_145636	chr7	126589009	126595022	-	1096	1	Il27|IL-27|IL-27-A|IL-27p28|IL27-A|Il30|p28|-|7|7 F3|protein-coding	141	112	597	666	172	105	117	98	151	164	157	168	112	148	67	107	60	50	56	27	40	16	39	99	95	56	86	62
NM_016671	chr8	84030286	84042575	-	2642	1	Il27ra|CRL1|IL-27R|Tccr|WSX-1|Wsx1|zcytor1|-|8|8 C2|protein-coding	12	22	68	69	65	52	18	20	34	23	31	47	36	51	6	21	9	9	42	22	8	16	29	42	34	159	241	171
NM_008367	chr2	11642792	11693194	+	4418	1	Il2ra|CD25|Il2r|Ly-43|-|2 A1|2 8.91 cM|protein-coding	0	0	4	5	15	8	0	0	1	5	3	0	0	0	0	0	0	2	0	1	0	2	0	0	0	0	3	0
NM_008368	chr15	78480549	78495066	-	2684	1	Il2rb|CD122|IL-15Rbeta|IL15Rbeta|Il-2/15Rbeta|Il-2Rbeta|p70|-|15 E1|15 37.52 cM|protein-coding	0	0	0	0	0	2	0	0	7	4	0	3	3	4	0	0	0	0	0	0	0	0	3	3	0	3	8	5
NM_013563	chrX	101264385	101268255	-	1653	1	Il2rg|CD132|[g]c|gamma(c)|gc|p64|-|X D|X 43.9 cM|protein-coding	92	72	848	783	906	621	610	391	340	358	872	919	909	1072	155	194	152	143	366	267	271	203	140	435	269	475	838	576
NM_010556	chr11	54265085	54267279	-	842	1	Il3|BPA|Csfmu|HCGF|Il-3|MCGF|PSF|-|11 B1.3|11 32.13 cM|protein-coding	0	0	0	0	0	0	0	0	0	0	0	0	0	0	0	0	0	0	0	0	0	0	0	0	0	0	0	0
NM_029594	chr5	123480153	123482101	-	805	1	Il31|1700013B14Rik|-|5|5 F|protein-coding	0	0	0	0	0	0	0	0	0	0	0	0	0	0	0	0	0	0	0	0	0	0	0	0	0	0	0	0
NM_139299	chr13	112522807	112580662	-	3649	1	Il31ra|CRL3|GLM-R|GPL|Glmr|NR10|-|13|13 D2.2|protein-coding	0	0	0	0	0	1	0	0	0	0	1	0	0	2	0	1	0	0	0	0	0	0	0	0	0	0	0	0
NM_001360725	chr19	29925113	29960717	+	2646	1	Il33|9230117N10Rik|Il-33|Il1f11|NF-HEV|-|19|19 C1|protein-coding	0	0	1	2	1	0	0	1	1	2	1	4	6	2	0	1	0	0	0	1	1	0	3	4	3	2	0	1
NM_001135100	chr8	110741829	110805924	-	1732	1	Il34|2010004A03Rik|AI593503|-|8|8 E1|protein-coding	0	0	0	3	0	0	0	0	0	0	0	0	1	0	0	0	0	0	0	0	0	0	0	3	0	0	0	0
NM_008369	chr14	14346495	14355490	+	1380	1	Il3ra|CD123|CDw123|SUT-1|-|14 A1|14 7.08 cM|protein-coding	59	30	59	22	42	20	69	55	49	42	199	106	423	261	248	409	446	332	359	229	358	287	112	327	213	508	862	582
NR_027491	chr11	53612461	53617338	-	601	1	Il4|BSF-1|Il-4|-|11 B1.3|11 31.97 cM|protein-coding	0	0	0	0	0	0	0	0	2	2	0	0	0	0	0	3	0	0	0	1	0	0	0	1	0	0	0	0
NM_010215	chr7	44836288	44840809	+	2037	1	Il4i1|Fig1|Fig1-ps|H-4|H-46|H4|H46|LAAO|LAO|-|7 B3|7 28.93 cM|protein-coding	179	135	1394	1443	293	204	59	59	170	168	226	161	128	136	157	348	181	156	131	95	85	60	154	471	312	913	1206	1004
NM_001171024	chr7	44816370	44840803	+	2289	1	Il4i1b|Fig1|Gm21948|Il4i1|LAAO|LAO|Nup62-il4i1|mFIG1|-|7 B3|7|protein-coding	183	144	1418	1439	317	239	91	94	176	177	244	188	190	148	183	390	203	186	149	107	99	89	166	504	351	935	1254	1043
NM_001363983	chr7	125552271	125579474	+	5205	1	Il4ra|CD124|Il4r|-|7 F3|7 68.94 cM|protein-coding	2580	2400	10616	8938	9069	8087	4858	5359	3311	3776	4993	5137	4779	5497	2105	2705	2435	2143	3029	2256	2583	2084	1030	2501	2197	1507	2512	1940
NM_010558	chr11	53720794	53725103	+	1528	1	Il5|Il-5|-|11 B1.3|11 31.99 cM|protein-coding	1	0	0	0	0	1	0	0	1	0	0	0	0	0	0	0	3	0	2	0	0	4	0	0	0	0	1	0
NM_008370	chr6	106710379	106749037	-	3538	1	Il5ra|CD125|CDw125|Il5r|-|6 E1|6 49.19 cM|protein-coding	0	0	0	0	0	2	0	0	0	0	2	0	0	0	0	0	0	0	0	1	0	0	0	1	0	0	1	0
NM_031168	chr5	30013114	30019975	+	1134	1	Il6|Il-6|-|5 B1|5 15.7 cM|protein-coding	73	62	475	471	280	180	26	15	89	140	16	26	13	24	9	17	25	20	118	69	90	62	14	51	55	3	19	8
NM_010559	chr3	89869324	89913196	-	3365	1	Il6ra|CD126|IL-6R|IL-6R-alpha|IL-6RA|Il6r|-|3 F1|3 39.19 cM|protein-coding	4375	4194	4139	2712	3670	3288	2578	2499	5277	5962	5113	4548	4765	4615	3686	4619	4028	3876	4535	3102	4123	3271	1832	3509	3260	2031	3079	2417
NM_010560	chr13	112464070	112506860	+	5433	1	Il6st|5133400A03Rik|AA389424|BB405851|CD130|D13Ertd699e|gp130|-|13 D2.2|13 63.73 cM|protein-coding	5665	4843	4078	3139	3429	2862	2303	3524	5773	5962	5280	4507	5655	4954	4770	5706	4774	5190	4108	2677	3429	2763	1665	4152	3982	2105	3714	3098
NM_001313888	chr3	7572028	7613760	-	3203	1	Il7|A630026I06Rik|Il-7|hlb368|-|3 A1|3 2.02 cM|protein-coding	0	0	0	2	1	0	0	0	1	0	0	0	0	0	0	0	0	0	0	1	3	0	0	1	0	0	0	0
NM_008372	chr15	9506159	9529876	-	3200	1	Il7r|CD127|IL-7Ralpha|-|15 A1|15 4.16 cM|protein-coding	621	631	243	69	71	66	133	110	911	934	528	491	317	457	98	84	44	43	1280	748	973	649	151	412	336	66	115	97
NM_008373	chr13	56479277	56482257	-	540	1	Il9|Il-9|P40|-|13 B1|13 30.06 cM|protein-coding	0	0	0	0	0	0	0	0	0	0	0	0	0	0	0	0	0	0	0	0	0	0	0	0	0	0	0	0
NM_008374	chr11	32188997	32200279	-	3072	1	Il9r|-|-|11|11 A4|protein-coding	0	0	0	0	0	0	0	0	0	0	0	0	0	0	0	0	0	0	0	0	0	0	0	0	0	0	0	0
NM_001285788	chr16	36693978	36726804	+	3032	1	Ildr1|AU041483|AU044638|-|16|16 B3|protein-coding	147	136	326	239	92	82	20	27	156	154	46	48	54	48	40	67	46	30	85	37	55	18	23	73	57	19	26	12
NM_001164528	chr1	166254139	166316832	+	8248	1	Ildr2|2810478N18Rik|3110063L10Rik|AI852300|D1Ertd471e|Dbsm1|Ll|-|1 H2.3|1 73.61 cM|protein-coding	220	199	423	158	281	230	258	299	420	555	516	413	713	591	29	46	28	16	153	130	180	94	265	659	401	391	740	466
NM_026374	chr3	90476201	90488379	+	1957	1	Ilf2|6230405A16Rik|TEG-267|Tex261|Tex267|-|3|3 F1|protein-coding	415	390	514	337	730	526	617	425	452	487	358	474	717	707	442	653	636	704	278	234	388	362	142	469	300	231	414	309
NM_001277321	chr9	21367871	21405363	+	3559	1	Ilf3|MBII-26|MPHOSPH4|NF90|NFAR|-|9 A3|9 7.78 cM|protein-coding	968	903	1258	799	1231	945	697	853	1078	1153	1508	1188	2140	1815	1209	1583	1621	1592	1152	762	1172	1018	414	1123	983	651	1124	920
NM_001161724	chr7	105736590	105742925	+	1782	1	Ilk|AA511515|ESTM24|-|7|7 E3|protein-coding	1272	1210	1498	992	1085	886	1186	1003	1654	1790	1726	1521	1801	1715	1258	1658	1466	1455	1488	1130	1476	1253	514	1364	1099	1004	1597	1246
NM_023343	chr1	91375827	91398823	-	1398	1	Ilkap|0710007A14Rik|1600009O09Rik|PP2C-DELTA|-|1|1 D|protein-coding	394	362	314	166	361	303	270	290	524	502	578	424	620	605	438	618	493	438	416	303	500	336	126	445	336	296	449	310
NM_001033279	chr17	27751232	27820542	-	3805	1	Ilrun|AU020189|C030010A15|C80239|D17Wsu92e|-|17 A3.3|17 14.59 cM|protein-coding	1170	1127	1825	1233	1626	1216	1116	1033	1533	1456	1815	1448	1957	1942	1259	1620	1443	1333	1551	999	1380	1105	726	1751	1351	1153	1842	1372
NM_054079	chr10	118289630	118295038	-	1103	1	Iltifb|IL-22b|IL-TIFb|Il22b|-|10|10 D2|protein-coding	0	0	0	0	0	0	0	0	0	0	0	0	0	0	0	0	0	1	0	0	0	0	0	0	0	0	0	0
NM_001359301	chr10	78574513	78584502	+	2467	1	Ilvbl|5830463I21|AI415009|-|10 C1|10 39.72 cM|protein-coding	753	664	539	288	400	341	548	586	838	884	1166	829	1181	1000	641	1013	679	659	850	582	743	567	225	703	593	486	771	589
NM_028260	chr2	105904638	105965558	+	946	1	Immp1l|1500034J20Rik|2610528O17Rik|AU042386|-|2|2 E3|protein-coding	80	52	53	20	64	47	79	59	75	107	52	72	46	92	69	81	63	87	47	32	69	55	24	65	31	37	68	45
NM_053122	chr12	41024090	41955588	+	1138	1	Immp2l|AI853880|IMP2|Tg(HLA-A/H2-D)2Enge|-|12|12 B1|protein-coding	20	24	16	9	9	11	29	18	19	28	14	21	28	22	10	25	6	5	12	3	5	10	9	16	13	6	10	8
NM_029673	chr6	71831320	71875266	+	2744	1	Immt|1700082C19Rik|D830041H16Rik|HMP|Micos60|P87|P87/89|P89|-|6|6 C1|protein-coding	957	858	885	613	1643	1271	1233	1171	1208	1421	1331	1322	1397	1557	1092	1484	1369	1320	1012	730	984	878	460	1275	996	659	1172	827
NM_133976	chr9	56937500	56938398	+	896	1	Imp3|1190002L16Rik|AI256594|-|9|9 B|protein-coding	266	225	216	111	402	337	261	255	357	354	434	296	546	375	247	426	243	302	318	182	269	248	130	384	219	297	361	244
NM_178601	chr1	34439829	34445747	+	2238	1	Imp4|AA409888|AV031295|D1Wsu40e|-|1 B|1 13.22 cM|protein-coding	581	512	770	574	951	759	637	498	669	657	661	609	795	659	528	799	604	654	449	302	455	361	268	588	446	409	650	477
NM_018864	chr3	10311956	10331439	-	4174	1	Impa1|2610002K09Rik|2900059K10Rik|AI325909|-|3|3 A1|protein-coding	465	421	367	291	494	368	486	325	614	654	450	534	544	617	534	703	525	552	433	271	456	322	200	490	390	303	542	400
NM_053261	chr18	67289247	67319216	+	1727	1	Impa2|2210415D20Rik|AI326924|AW259601|IMP 2|IMPase 2|-|18|18 E1|protein-coding	59	53	158	75	31	46	51	77	67	44	106	56	203	148	169	193	157	158	135	130	121	149	43	128	62	41	92	59
NM_008378	chr18	12971923	12992950	+	3750	1	Impact|E430016J11Rik|-|18|18 A1|protein-coding	1200	1203	1003	587	1518	1147	863	684	1431	1666	1083	1194	876	1140	861	1056	991	870	858	598	733	563	380	1326	1100	711	1514	1135
NM_177730	chr4	4762484	4793306	-	6487	1	Impad1|1110001C20Rik|AA408880|AI451589|AL022796|B230207P20|IMP 3|IMPase 3|Jaws|gPAPP|-|4|4 A1|protein-coding	731	693	785	495	920	707	598	562	1007	1223	742	1036	879	1175	950	1004	1021	1044	903	584	762	628	243	954	788	376	1013	699
NM_011829	chr6	29200437	29212297	-	2421	1	Impdh1|B930086D20Rik|IMPDH-I|-|6|6 A3.3|protein-coding	51	56	108	61	303	205	87	58	86	60	53	33	23	34	124	223	143	94	25	24	26	13	56	105	84	67	164	93
NM_011830	chr9	108560436	108565584	+	1692	1	Impdh2|IMPD|IMPD 2|IMPDH-II|-|9|9 F2|protein-coding	256	258	518	476	976	758	646	577	421	433	536	460	652	606	396	697	425	503	367	319	362	383	138	443	284	254	497	323
NM_022016	chr9	80313330	80465438	-	3568	1	Impg1|A930015H12Rik|IMP150|SPACR|-|9 E1|9 43.99 cM|protein-coding	0	1	0	0	0	0	0	0	0	0	0	0	0	0	0	0	0	0	0	1	0	0	0	0	0	2	0	0
NM_174876	chr16	56204313	56273753	+	6890	1	Impg2|IPM200|PG10.2|Rsbp|Spacrcan|-|16|16 C1.1|protein-coding	23	21	12	4	13	8	19	18	12	27	45	42	23	40	13	20	9	9	25	27	22	12	3	15	13	10	24	10
NM_146100	chr19	47014681	47025327	+	3252	1	Ina|AV028420|NF-66|NF66|alpha-Inx|-|19|19 C3|protein-coding	3	8	2	2	0	4	4	1	3	6	2	1	7	2	6	5	6	4	0	0	1	0	0	3	3	2	7	1
NM_001136270	chr7	16272013	16273692	-	1677	1	Inafm1|2610014I16Rik|Prr24|-|7|7 A2|protein-coding	388	357	434	231	544	483	376	278	429	407	598	447	531	428	436	665	465	404	399	252	320	268	144	381	352	353	561	492
NM_001301269	chr2	118745758	118748810	+	3050	1	Inafm2|5430417L22Rik|-|2|2 E5|protein-coding	564	527	324	213	571	370	521	400	685	707	513	596	348	555	322	432	265	301	310	192	240	190	213	497	405	216	396	302
NM_028872	chr1	136213522	136234280	-	3001	1	Inava|1700034M08Rik|4933426C09Rik|5730559C18Rik|AI586180|D1Mgi54|-|1 E4|1|protein-coding	0	0	0	1	2	1	0	0	3	2	0	3	0	0	3	0	0	1	0	0	0	0	0	12	16	0	0	9
NM_001252485	chr11	70688361	70700155	-	1299	1	Inca1|AI842396|-|11|11 B3|protein-coding	23	15	9	9	12	7	7	15	20	38	46	43	17	38	11	22	10	13	18	20	29	15	12	26	24	11	31	26
NM_001369356	chr19	9872295	9899489	-	3166	1	Incenp|2700067E22Rik|AU019509|C130081E20|C77457|-|19 A|19 6.1 cM|protein-coding	237	194	133	104	202	157	353	321	327	381	908	995	2697	2422	932	1546	2049	2017	993	786	1409	1405	187	472	371	384	573	403
NM_198411	chr12	112588784	112615557	+	4577	1	Inf2|2610204M08Rik|AA589465|AW125550|EG629699|-|12|12 F1|protein-coding	45	25	92	73	518	391	446	281	62	96	389	170	602	310	40	57	44	74	47	76	58	71	189	466	314	815	1253	999
NM_011919	chr8	11556457	11563251	+	2419	1	Ing1|2610028J21Rik|AA407184|AI875420|mING1h|p33Ing1|p37Ing1b|-|8|8 A1.1|protein-coding	366	357	206	106	168	146	202	237	430	483	516	417	634	540	323	377	395	331	410	270	349	312	121	375	317	198	356	212
NM_023503	chr8	47667178	47675159	-	2809	1	Ing2|2810011M06Rik|Ing1l|Ing2b|P33ING2|-|8|8 B1.1|protein-coding	182	219	361	382	117	108	162	169	281	264	187	250	160	187	220	302	178	125	168	108	128	111	74	187	143	98	155	94
NM_023626	chr6	21949615	21976037	+	3741	1	Ing3|1300013A07Rik|P47ING3|-|6|6 A3.1|protein-coding	246	283	346	253	299	245	255	159	435	463	297	292	274	325	207	228	262	191	299	186	284	200	88	293	246	172	265	204
NM_133345	chr6	125039848	125049264	+	1607	1	Ing4|D6Wsu147e|D6Xrf92|p29ING4|-|6 F2|6 59.17 cM|protein-coding	874	826	387	225	383	265	549	459	1122	1115	1331	969	1158	1095	951	1361	933	870	1213	813	1056	748	335	818	754	580	958	715
NM_025454	chr1	93803965	93822100	+	4528	1	Ing5|1700001C14Rik|1700027H23Rik|1810018M11Rik|AI225768|-|1|1 D|protein-coding	552	501	864	542	700	568	371	325	674	703	590	500	446	467	453	534	413	351	398	314	358	269	136	494	400	266	548	400
NM_010564	chr1	75507077	75510366	+	1471	1	Inha|AW555078|-|1 C4|1 39.16 cM|protein-coding	0	0	0	0	0	2	0	0	0	2	0	0	0	1	0	1	0	0	0	0	0	0	0	7	0	1	1	0
NM_008380	chr13	16011851	16031609	+	6371	1	Inhba|-|-|13 A1|13 5.85 cM|protein-coding	4	3	5	2	3	0	0	1	4	6	1	1	0	1	0	1	0	0	0	0	0	2	2	0	0	0	1	0
NM_008381	chr1	119415463	119422248	-	4253	1	Inhbb|-|-|1 E2.3|1 52.29 cM|protein-coding	0	0	2	0	0	1	0	0	0	0	3	0	0	0	0	0	0	0	0	0	0	0	0	0	0	0	0	0
NM_010565	chr10	127356322	127370548	-	1972	1	Inhbc|-|-|10 D3|10 74.5 cM|protein-coding	0	0	0	0	1	0	0	1	0	0	0	0	0	0	0	1	0	0	0	0	0	0	0	0	0	0	0	0
NM_008382	chr10	127349402	127351848	-	2207	1	Inhbe|-|-|10 D3|10 74.5 cM|protein-coding	0	0	0	0	0	0	1	0	0	0	0	0	1	0	0	0	0	0	0	0	0	1	0	0	0	3	0	0
NM_001013577	chr4	59769647	59783855	-	3209	1	Inip|1110054O05Rik|2610312O17Rik|AA399876|Ssbip1|-|4|4 B3|protein-coding	586	586	365	251	689	580	642	494	713	820	671	613	738	673	563	852	666	590	442	338	394	364	208	533	500	314	489	353
NM_026597	chr9	107984224	107985916	-	1057	1	Inka1|6230427J02Rik|Fam212a|-|9|9 F1|protein-coding	663	630	131	50	205	192	324	338	647	686	866	525	719	522	450	932	511	643	594	451	562	448	130	422	393	164	269	169
NM_175398	chr3	105704599	105720842	+	4697	1	Inka2|6530418L21Rik|Fam212b|-|3|3 F2.2|protein-coding	42	38	24	22	67	44	35	17	53	62	77	49	219	195	80	177	105	147	183	132	122	98	39	65	61	64	82	47
NM_009349	chr6	55170627	55174990	-	1018	1	Inmt|Temt|-|6|6 B3|protein-coding	0	0	0	0	0	0	0	0	0	2	0	1	0	0	0	0	0	0	0	1	0	0	0	0	2	0	0	0
NM_026574	chr2	119373043	119477687	-	6315	1	Ino80|2310079N15Rik|4632409L19Rik|Inoc1|-|2|2 E5|protein-coding	927	800	1291	871	1708	1377	932	843	1243	1326	1064	1145	1248	1427	886	1005	1127	1036	1040	744	993	757	339	950	861	564	1093	722
NM_023547	chr6	83121765	83125119	-	1184	1	Ino80b|2510009I23Rik|HMG1YL4|Hmga1l4|Papa1|Znhit4|-|6|6 C3|protein-coding	205	217	133	84	194	177	226	184	255	253	368	209	364	340	187	404	224	247	262	191	231	202	104	231	189	183	257	194
NM_172625	chr18	24104761	24121819	-	2353	1	Ino80c|D030070L09Rik|-|18|18 A2|protein-coding	410	416	595	351	493	426	451	349	561	639	529	535	604	633	418	503	428	494	449	297	428	303	121	429	344	183	411	300
NM_001114609	chr1	63047801	63114267	-	13515	1	Ino80d|7330405I11|A430093A21Rik|BC010584|-|1|1 C2|protein-coding	3016	2983	3513	2523	2917	2273	1702	1853	4634	5375	3957	3419	3697	3480	2164	1723	2132	2129	3075	1902	2674	1869	945	2519	2433	1348	2661	1984
NR_045914	chr1	63114740	63158295	+	1724	1	Ino80dos|Gm11602|-|1 C2|1|ncRNA	120	94	96	60	98	99	97	93	168	157	90	127	133	144	140	132	127	104	149	90	126	123	46	109	109	59	115	78
NM_001370765	chr7	126852433	126862372	-	1393	1	Ino80e|AI225782|AI854876|Ccdc85|Ccdc95|-|7|7 F3|protein-coding	571	545	623	389	726	614	650	547	710	824	703	613	758	774	487	711	570	515	487	339	456	371	263	585	517	372	591	404
NM_008384	chr1	52789420	52817688	-	1766	1	Inpp1|2300002C06Rik|AV137389|-|1 C1.1|1 26.99 cM|protein-coding	107	123	130	91	120	132	116	86	177	176	187	149	210	244	86	115	103	88	221	160	198	155	62	170	125	82	154	114
NM_001290797	chr1	37299838	37410740	+	5834	1	Inpp4a|107kDa|9630012D15|D130048C09Rik|R74740|-|1 B|1 15.46 cM|protein-coding	1108	1007	978	622	436	303	606	616	1628	1668	1809	1344	1891	1578	942	1022	967	897	1304	791	1039	736	426	990	871	642	1170	913
NM_001297596	chr8	81342562	82127917	+	8340	1	Inpp4b|E130107I17Rik|-|8 C2|8 39.02 cM|protein-coding	1823	1758	1483	1061	1829	1356	1009	886	2431	3157	1176	1633	706	1186	1538	1180	1268	1098	1158	708	686	481	358	1204	1162	429	1004	619
NM_001127363	chr7	139389109	139579652	+	2808	1	Inpp5a|-|-|7|7 F4|protein-coding	273	287	435	358	311	285	248	194	361	429	369	325	313	358	245	377	235	215	202	105	146	117	128	396	275	219	363	306
NM_008385	chr4	124741850	124801511	+	3783	1	Inpp5b|5PTase|AW260155|INPP5P|-|4 D2.2|4 57.89 cM|protein-coding	555	572	532	430	650	521	677	526	821	904	815	747	858	852	510	706	625	549	656	430	561	473	220	639	525	366	763	584
NM_010566	chr1	87620312	87720510	+	4911	1	Inpp5d|SHIP|SHIP-1|SHIP1|SIP-145|p150Ship|s-SHIP|-|1 D|1 44.44 cM|protein-coding	8377	8086	7420	4684	6998	6284	6471	6430	9433	10617	9541	9134	8794	9603	6679	7643	6924	6751	9232	7147	8601	7046	3945	7446	6888	4532	6822	5541
NM_033134	chr2	26396249	26409219	-	4154	1	Inpp5e|1200002L24Rik|72kDa|mKIAA0123|-|2|2 A3|protein-coding	1057	1091	772	474	1055	743	901	618	1538	1704	1285	1064	1175	1117	906	1143	881	831	998	605	862	642	370	1000	893	638	1084	847
NM_178641	chr7	128611365	128696436	+	4718	1	Inpp5f|5830435P03Rik|AI115354|AW561896|SAC2|cI-27|hSAC2|mKIAA0966|-|7|7 F3|protein-coding	438	398	279	132	485	410	500	337	530	590	504	620	420	619	445	639	410	444	534	302	391	276	156	433	398	247	536	420
NM_172439	chr11	3494272	3504821	-	3458	1	Inpp5j|Pib5pa|Pipp|-|11|11 A1|protein-coding	2	2	0	0	0	2	7	0	7	4	6	3	4	5	2	11	3	7	1	1	0	1	0	0	3	0	2	0
NM_008916	chr11	75631020	75648865	+	2627	1	Inpp5k|C62|Pps|SKIP|-|11 B5|11 45.92 cM|protein-coding	1167	1077	764	417	598	458	832	641	1552	1797	1861	1385	1702	1490	751	902	841	665	1262	740	1036	756	428	1091	849	664	1195	864
NM_001122739	chr7	101822632	101837824	-	4727	1	Inppl1|51C|SHIP2|-|7|7 E2|protein-coding	1780	1659	726	398	635	521	1239	1225	2512	2646	4124	3139	4218	3812	2345	3004	2822	2730	2755	1882	2570	2078	1018	2178	2077	1839	3051	2387
NM_008386	chr19	52264297	52265009	+	591	1	Ins1|Ins-1|Ins2-rs1|-|19 D2|19 46.76 cM|protein-coding	0	0	0	0	0	0	0	0	0	0	0	0	0	0	0	0	0	0	0	0	0	0	0	0	0	0	0	0
NM_008387	chr7	142678656	142679726	-	476	1	Ins2|AA986540|Ins-2|InsII|Mody|Mody4|-|7 F5|7 88.0 cM|protein-coding	0	0	1	2	1	0	0	1	0	4	0	0	0	0	0	0	0	0	0	0	0	0	9	16	8	4	0	0
NM_173767	chr7	114745766	114850380	+	2306	1	Insc|3830422K02Rik|C730020D23|-|7|7 F1|protein-coding	0	0	0	0	0	0	0	0	0	0	0	0	0	2	0	0	0	0	0	0	1	0	0	2	0	0	0	0
NM_153526	chr5	28071412	28078662	+	2641	1	Insig1|1810013C12Rik|Insig-1|-|5|5 B1|protein-coding	144	141	381	211	392	279	217	235	215	217	292	248	330	258	320	348	286	290	437	361	376	399	98	283	220	136	268	181
NM_133748	chr1	121304353	121328024	-	2689	1	Insig2|2900053I11Rik|C730043J18Rik|Insig-2|-|1|1 E2.3|protein-coding	465	416	308	198	312	260	395	288	629	691	754	627	660	565	361	560	418	344	587	409	508	378	166	500	428	292	461	314
NM_013564	chr8	71689252	71690577	+	583	1	Insl3|Rlf|Rlnl|-|8 B3.3|8 34.43 cM|protein-coding	159	172	727	513	261	230	314	251	205	227	532	464	396	411	299	483	242	213	244	175	166	121	89	178	179	113	177	109
NM_001290648	chr4	103017873	103027271	-	1103	1	Insl5|RIF2|-|4 C6|4 47.27 cM|protein-coding	0	0	0	0	0	0	0	1	1	2	1	0	3	0	0	0	0	0	0	0	1	1	1	2	3	0	1	0
NM_013754	chr19	29321354	29325318	-	656	1	Insl6|RIF1|-|19|19 C1|protein-coding	1	0	1	0	0	0	2	0	0	0	0	0	6	4	0	3	1	2	0	0	0	1	0	2	0	4	4	0
NM_016889	chr2	146221997	146225018	+	3019	1	Insm1|IA-1|-|2|2 G1|protein-coding	0	0	0	0	0	0	0	1	0	0	0	0	0	0	3	4	3	1	0	0	0	0	5	1	0	0	0	0
NM_020287	chr12	55598917	55602017	+	3098	1	Insm2|Mlt1|-|12|12 C1|protein-coding	0	0	0	0	0	1	1	0	1	1	0	0	0	2	0	0	0	0	0	0	0	0	0	0	0	0	1	0
NM_001330056	chr8	3150922	3279617	-	9367	1	Insr|4932439J01Rik|CD220|D630014A15Rik|IR|IR-A|IR-B|-|8 A1.1|8 1.82 cM|protein-coding	1708	1527	1342	589	1127	927	1005	888	2557	2828	2122	1849	1444	1486	1527	1442	1189	1072	1756	1024	1197	843	586	1450	1234	855	1623	1178
NM_011832	chr3	87796951	87816101	+	5078	1	Insrr|Irr|-|3 F1|3 38.7 cM|protein-coding	0	0	0	0	13	3	2	4	1	0	2	1	4	0	0	0	0	0	0	0	1	1	0	2	0	0	0	2
NM_176921	chr9	58488603	58499780	+	2172	1	Insyn1|6030419C18Rik|-|9|9 B|protein-coding	0	1	0	2	1	5	3	2	0	0	1	3	15	0	3	2	2	0	0	1	3	0	2	4	0	0	6	0
NM_001143802	chr7	134881908	134938430	-	4631	1	Insyn2a|B830028B13Rik|Fam196a|InSyn2|-|7|7 F3|protein-coding	17	12	13	0	1	0	45	11	24	12	8	4	11	7	12	12	2	8	2	6	5	6	0	6	0	5	8	0
NM_001025382	chr11	34314822	34422640	+	5365	1	Insyn2b|EG574403|Fam196b|Gm6041|-|11 A4|11|protein-coding	66	76	59	31	13	7	119	38	64	80	56	68	38	61	15	33	19	28	49	20	46	18	9	15	8	9	60	10
NM_026748	chr5	139751282	139775678	-	7064	1	Ints1|1110015K06Rik|-|5|5 G2|protein-coding	1533	1477	1504	972	2131	1678	1359	1477	2078	2342	3169	2006	4055	2754	1483	2396	2215	2203	1841	1265	1947	1650	755	1668	1584	1064	1757	1492
NM_001359129	chr8	68793929	68829410	+	4336	1	Ints10|4921521J11Rik|AI462004|-|8|8 B3.3|protein-coding	615	553	241	131	436	364	382	461	639	757	548	694	700	762	602	642	620	482	336	266	338	298	175	465	363	272	477	281
NM_028020	chr4	155869567	155889103	+	2328	1	Ints11|2410006F12Rik|AU044035|Cpsf3l|-|4 E2|4 87.66 cM|protein-coding	428	460	348	239	590	451	626	497	629	651	736	570	899	734	395	724	474	514	570	403	524	423	207	500	481	275	512	440
NM_027927	chr3	133091855	133110985	+	3074	1	Ints12|1110020M19Rik|2810027J24Rik|4930529N21Rik|A230056J18Rik|AI666778|Phf22|int12|-|3|3 G3|protein-coding	273	209	356	261	262	207	263	233	325	478	331	381	366	461	223	339	288	266	311	198	318	263	106	344	279	252	429	339
NM_001362106	chr6	146549632	146577835	-	3062	1	Ints13|4933424B01Rik|Asun|Spata30|-|6|6 G3|protein-coding	347	298	723	590	409	292	282	236	402	476	392	380	524	489	312	429	400	415	348	199	419	319	78	362	260	178	324	239
NM_175153	chr9	64960930	64986981	+	3102	1	Ints14|2010321M09Rik|Vwa9|-|9|9 C|protein-coding	447	415	348	281	619	494	456	416	581	681	709	548	768	674	358	693	609	517	433	262	460	387	209	473	328	277	522	326
NM_001363130	chr11	86210681	86257594	-	6798	1	Ints2|2810417D08Rik|AA408260|AI987735|mKIAA1287|-|11|11 C|protein-coding	466	464	350	230	949	767	678	633	561	745	538	684	821	880	588	772	719	769	522	370	527	461	169	558	382	207	554	436
NM_145540	chr3	90391380	90433636	-	4428	1	Ints3|C77668|-|3|3 F1|protein-coding	1247	1163	992	621	1175	810	1173	1169	1811	2046	2258	1808	2447	2205	1035	1512	1242	1295	1670	1044	1450	1076	492	1387	1228	892	1432	1126
NM_027256	chr7	97480956	97541398	+	3219	1	Ints4|2610034N24Rik|AA692684|AW493223|-|7|7 E1|protein-coding	510	539	369	212	668	561	533	407	780	894	1000	905	1046	1015	552	740	570	619	749	530	678	508	283	575	459	313	592	456
NM_176843	chr19	8892987	8897890	+	3290	1	Ints5|1110055N21Rik|mKIAA1698|-|19|19 A|protein-coding	556	390	576	441	917	766	603	516	708	589	704	556	724	574	329	692	420	520	477	309	469	368	192	465	388	288	417	304
NM_008715	chr14	62676325	62761112	-	4977	1	Ints6|2900075H24Rik|AI480962|DICE1|Ddx26|HDB|Notch2l|-|14|14 D1|protein-coding	225	265	575	542	533	398	233	239	388	534	335	353	409	493	224	245	302	309	355	242	353	239	126	275	294	196	286	221
NM_172779	chrX	56454839	56507843	+	3789	1	Ints6l|4930535D10Rik|6330505F04Rik|D130066O12|Ddx26b|-|X|X A6|protein-coding	4468	4316	2581	1374	1870	1625	2808	2824	5193	5465	4142	4262	3561	4204	5512	5666	4954	4613	4403	3188	3332	2647	2109	4268	4087	2482	3954	3294
NM_178632	chr1	191575636	191623690	+	5327	1	Ints7|5930412E23Rik|int7|-|1|1 H6|protein-coding	381	392	451	310	679	511	595	532	557	541	891	749	778	713	838	1212	572	603	927	683	683	539	175	536	503	282	654	454
NM_001159595	chr4	11202928	11254259	-	4647	1	Ints8|2810013E07Rik|AV063769|D130008D20Rik|-|4|4 A1|protein-coding	392	391	499	309	450	310	424	338	631	864	530	704	577	719	451	615	427	470	623	491	528	424	188	496	430	261	476	316
NM_001253731	chr14	64950045	65039835	+	2690	1	Ints9|BC028953|D14Ertd231e|-|14 D1|14 33.81 cM|protein-coding	324	293	169	104	307	248	382	271	435	490	604	553	669	623	271	499	376	328	435	279	409	358	131	383	296	221	378	219
NM_175515	chr3	40540767	40704774	+	6369	1	Intu|9230116I04Rik|9430087H23Rik|Pdzd6|Pdzk6|mKIAA1284|-|3|3 B|protein-coding	137	110	129	79	179	119	116	103	244	219	184	190	140	147	150	145	125	141	87	78	87	73	88	276	215	76	153	156
NM_010569	chr4	48279760	48431953	+	5655	1	Invs|Nphp2|inv|-|4 B1|4 26.11 cM|protein-coding	471	476	353	164	267	223	312	272	581	768	488	444	458	498	243	339	259	275	398	254	311	257	149	421	365	214	418	316
NM_013785	chr9	108002648	108048782	+	4404	1	Ip6k1|1200016D08Rik|AU022776|Ihpk1|InsP6|InsP6k1|Itpk6|-|9|9 F1|protein-coding	2769	2798	1453	828	1444	1190	1646	1640	3846	4084	4037	3038	3746	3104	2628	3215	2582	2405	2982	1887	2543	1830	1193	2704	2332	1626	2534	2000
NM_029634	chr9	108795994	108806333	+	1834	1	Ip6k2|1500005N04Rik|AW050208|Ihpk2|-|9|9 F2|protein-coding	321	296	373	181	213	153	196	215	402	443	532	359	617	458	268	468	370	368	384	228	350	272	116	325	306	162	282	194
NM_173027	chr17	27143971	27167764	-	2297	1	Ip6k3|D830007E07Rik|Ihpk3|-|17|17 A3.3|protein-coding	0	3	13	9	0	0	1	1	10	10	38	54	36	36	35	31	19	5	5	3	1	4	0	3	1	1	0	0
NM_001347225	chr10	6885801	6980281	-	5942	1	Ipcef1|A130090K04Rik|-|10|10 A1|protein-coding	328	270	269	218	811	648	519	489	502	544	794	1019	792	1150	96	164	108	124	889	495	739	498	115	297	264	254	553	444
NM_001347191	chr10	71347763	71385885	+	5442	1	Ipmk|2410017C19Rik|AA408208|Impk|-|10|10 B5.3|protein-coding	874	864	662	386	1026	853	816	662	1195	1359	1339	1304	1089	1133	593	840	673	612	1056	641	851	631	277	910	730	544	958	651
NM_001360897	chr13	106794439	106936958	-	4319	1	Ipo11|1700081H05Rik|2510001A17Rik|AI314624|AW555235|E330021B14Rik|Ranbp11|-|13|13 D2.1|protein-coding	571	439	330	230	605	425	474	423	576	839	565	635	758	820	451	704	707	708	628	400	623	559	191	554	439	267	460	383
NM_146152	chr4	117894493	117914999	-	3566	1	Ipo13|Imp13|Kap13|Ranbp13|-|4|4 D2.1|protein-coding	1128	1188	708	507	1321	1071	1282	1040	1601	1757	2356	1657	2553	1825	992	1509	1074	1169	1559	1029	1345	1108	456	1168	1048	545	955	734
NR_153401	chr14	55625400	55635684	-	3861	1	Ipo4|8430408O15Rik|AA409693|Imp4a|RanBP4|-|14 C3|14 28.19 cM|protein-coding	727	756	1239	991	3088	2407	1152	1271	1020	1080	1376	1046	1251	1155	832	1338	1077	1097	814	564	749	616	491	1124	868	741	1065	952
NM_023579	chr14	120911194	120948044	+	4565	1	Ipo5|1110011C18Rik|5730478E03Rik|AA409333|C76941|IMB3|Kpnb3|Ranbp5|imp5|-|14|14 E4-E5|protein-coding	1157	1114	1723	1347	3008	2466	1732	1691	1483	1737	1924	1734	1897	2040	2183	3166	2307	2402	1606	1373	1360	1332	613	1731	1302	918	1695	1242
NM_001362172	chr7	110018315	110056607	+	4690	1	Ipo7|A330055O14Rik|C330016G14|Imp7|Ranbp7|-|7|7 E3|protein-coding	1198	1243	2169	1966	3151	2510	1642	1517	1744	2152	1359	1808	1393	1942	1550	1772	1594	1621	1480	1131	1480	1196	564	1724	1386	907	1865	1370
NM_001081113	chr6	148770684	148831467	-	5332	1	Ipo8|6230418K12Rik|Abcc10|C130009K11Rik|MRP7|OM-1|Om1|Ranbp8|-|6|6 G3|protein-coding	825	836	675	431	936	701	697	626	1132	1438	967	968	1184	1224	789	985	957	939	851	585	852	612	353	992	715	493	815	599
NR_151727	chr1	135382312	135430499	-	6403	1	Ipo9|0710008K06Rik|AI845704|C78347|Imp9|Ranbp9|-|1|1 E4|protein-coding	1711	1708	1849	1249	2224	1738	1980	1793	2213	2501	2755	2403	2729	2674	2528	3112	2421	2313	2665	2061	2150	1958	709	2037	1772	998	1814	1363
NM_008389	chr4	116507549	116538235	+	2107	1	Ipp|D4Jhu8|Mipp|-|4 D1|4 53.2 cM|protein-coding	82	92	57	40	64	66	95	96	117	141	146	149	162	175	146	186	124	115	134	98	118	79	49	104	101	37	98	84
NR_075085	chr13	49421223	49463060	+	3005	1	Ippk|1810043M15Rik|InsP6|-|13|13 A5|protein-coding	110	127	244	169	270	201	170	157	180	224	136	145	163	206	150	193	169	143	137	80	113	92	48	201	150	37	164	87
NR_015351	chr7	59619158	59678878	-	728	1	Ipw|-|-|7 B5|7 34.0 cM|ncRNA	0	0	0	0	0	0	0	0	0	0	0	0	0	0	0	0	0	0	0	0	0	0	0	0	0	0	0	0
NM_001370920	chr15	76009869	76046981	+	1815	1	Iqank1|4933407E14Rik|K230010J24Rik|-|15|15 D3|protein-coding	11	6	5	4	8	3	1	4	4	1	7	1	4	8	7	9	4	6	3	3	6	2	1	17	0	0	1	7
NM_001368722	chr1	90042132	90153436	-	3251	1	Iqca|4930465P12Rik|4930585L22Rik|BB288505|Iqca1|-|1|1 D|protein-coding	0	0	0	0	0	0	0	1	0	1	0	0	0	0	0	1	0	0	0	0	0	0	9	1	0	0	0	0
NR_033188	chr5	24543434	24555469	-	3142	1	Iqca1l|4931409K22Rik|Iqca1p1|-|5|5 A3|protein-coding	0	0	0	2	0	1	0	0	0	1	1	0	1	2	0	0	0	1	0	0	0	0	0	0	0	0	0	0
NM_177128	chr16	36828400	36872715	+	2250	1	Iqcb1|6820449I09Rik|AV128382|NPHP5|-|16|16 B3|protein-coding	108	105	106	66	52	46	61	41	140	167	55	89	65	105	104	126	81	81	96	55	62	59	33	103	66	51	79	50
NM_198026	chr4	129615617	129619093	-	2135	1	Iqcc|BC026978|-|4|4 D2.2|protein-coding	158	154	62	26	87	94	152	112	191	199	231	177	240	235	114	171	136	138	179	110	175	132	27	159	133	85	165	136
NM_029408	chr5	120589023	120607113	+	1661	1	Iqcd|4933433C09Rik|AI662646|-|5|5 F|protein-coding	8	14	5	4	1	5	6	5	15	13	3	8	4	6	3	13	15	5	3	1	3	4	4	30	13	10	8	5
NM_028833	chr5	140663505	140702378	-	4334	1	Iqce|1700028P05Rik|mKIAA1023|-|5|5 G2|protein-coding	754	586	396	176	287	221	554	511	1057	1133	1339	1114	1105	1193	701	876	757	574	970	549	701	545	253	724	594	492	795	601
NM_028843	chr9	106499967	106502249	+	628	1	Iqcf1|1700055J15Rik|-|9|9 F1|protein-coding	0	0	0	0	0	0	0	0	0	0	0	0	0	0	0	0	0	0	0	0	1	0	0	0	0	0	0	0
NM_001368649	chr9	106543389	106544686	-	582	1	Iqcf3|1700012F17Rik|AV040440|-|9|9 F1|protein-coding	0	0	0	0	0	0	0	0	0	0	0	0	0	0	0	0	0	0	0	0	0	0	0	0	0	0	0	0
NM_026090	chr9	106568319	106570967	-	722	1	Iqcf4|1700042N06Rik|mtIQ1|-|9|9 F1|protein-coding	0	0	0	0	0	0	0	0	0	0	0	0	0	0	0	0	0	0	0	0	0	0	0	0	0	0	0	0
NM_029300	chr9	106514573	106516003	+	540	1	Iqcf5|1700007L12Rik|-|9|9 F1|protein-coding	0	0	0	0	3	0	0	0	0	0	0	0	0	0	0	0	1	0	0	0	0	0	0	0	0	1	0	0
NM_001101628	chr9	106626601	106627671	+	510	1	Iqcf6|-|-|9 F1|9|protein-coding	0	0	0	0	0	0	0	0	0	0	0	0	0	0	0	0	0	0	0	0	0	0	0	0	0	0	0	0
NM_178378	chr16	33014270	33056186	-	4014	1	Iqcg|2400003L07Rik|G1-374-12|esgd12d|repro1|stubby12d|-|16|16 B3|protein-coding	402	382	456	334	408	321	545	330	634	776	637	626	545	543	308	386	287	260	562	349	496	316	174	518	365	305	509	366
NM_001311098	chr9	63421449	63602493	-	3654	1	Iqch|4921504K03Rik|-|9|9 C|protein-coding	0	7	6	0	0	1	1	1	6	5	6	9	1	3	26	28	9	10	3	6	1	1	6	7	11	2	13	1
NM_177585	chr3	67892220	68056593	+	1573	1	Iqcj|D230050A05|EG208426|-|3 E1|3|protein-coding	0	0	0	0	0	0	0	0	0	0	0	0	0	0	0	0	0	0	0	1	0	1	0	0	0	0	0	0
NM_001081446	chr7	118855752	118972120	+	1506	1	Iqck|A230094G09Rik|-|7|7 F2|protein-coding	21	14	3	0	8	12	11	5	13	10	2	7	5	7	9	10	2	7	4	3	1	3	0	23	17	5	14	15
NM_027944	chr8	75448694	75984507	+	2028	1	Iqcm|1700007B14Rik|-|8|8 C1|protein-coding	0	0	0	0	0	0	0	0	0	0	0	0	0	0	0	0	0	0	0	0	0	0	0	0	0	0	0	0
NM_001370847	chr8	70702025	70717650	+	6084	1	Iqcn|Gm16486|-|8|8 B3.3|protein-coding	0	5	1	0	0	3	1	0	4	0	7	4	1	7	0	8	0	3	0	7	6	0	0	2	0	0	0	2
NM_016721	chr7	80711583	80803331	-	7319	1	Iqgap1|AA682088|D7Ertd237e|D7Ertd257e|mKIAA0051|-|7 D3|7 45.68 cM|protein-coding	237	197	630	514	459	398	772	435	382	438	571	569	1932	1578	101	148	359	453	971	709	1744	1622	282	714	549	771	1445	1055
NM_027711	chr13	95627177	95891922	-	5733	1	Iqgap2|4933417J23Rik|A630053O10|AI788777|-|13 D1|13 50.26 cM|protein-coding	13	15	29	11	34	26	24	20	62	104	33	52	68	53	43	86	54	54	5	11	20	9	89	192	110	16	62	62
NM_001033484	chr3	88082051	88121048	+	5636	1	Iqgap3|AI593484|D030034H08|-|3 F1|3 38.78 cM|protein-coding	353	352	181	72	262	238	428	339	546	649	1801	1553	4268	3118	718	1444	2015	2137	975	773	1493	1576	283	879	593	630	1176	800
NM_001113419	chr3	67892220	68626482	+	2384	1	Iqschfp|Gm21949|Iqcj-schip1|Schip-1-iqcj|Schip1|-|3 E1|3|protein-coding	3	0	6	2	11	9	0	1	4	7	2	3	0	1	3	6	6	1	2	0	1	3	6	28	13	1	1	8
NM_001134384	chr6	90659598	90810123	-	6474	1	Iqsec1|AW561907|BC026481|BRAG2|D6Ertd349e|cI-43|-|6 D1|6 40.16 cM|protein-coding	1260	1150	1368	823	1272	1138	1263	1192	1670	1782	1875	1584	2232	1736	1458	1690	1500	1446	1068	654	812	638	803	1927	1606	1314	2385	1801
NM_001114664	chrX	152144268	152225237	+	5978	1	Iqsec2|Brag1|-|X F3|X 68.46 cM|protein-coding	1783	1755	1100	705	865	586	1540	1454	2284	2348	2839	2433	2640	2586	1568	1949	1537	1403	1806	1068	1558	987	751	1595	1564	862	1574	1249
NR_110358	chr6	121372928	121473678	-	7510	1	Iqsec3|AK122446|BRAG3|mKIAA1110|synarfGEF|-|6|6 F1|protein-coding	0	0	4	0	1	1	1	1	0	5	9	2	20	2	0	8	3	1	4	0	0	0	0	4	0	2	1	0
NM_172535	chr6	24444865	24515067	-	3636	1	Iqub|4932408B21Rik|Trs4|-|6|6 A3.1|protein-coding	0	0	8	9	6	9	3	5	33	37	2	19	0	2	4	2	4	0	0	0	0	0	37	118	55	5	9	19
NM_001177973	chrX	74013914	74023921	-	3938	1	Irak1|AA408924|IRAK|IRAK-1|IRAK1-S|IRAK1b|Il1rak|Plpk|mPLK|-|X A7.3|X 37.61 cM|protein-coding	2131	2035	2166	1367	2814	2397	2081	1804	2630	2915	2136	2337	1879	2341	2164	2834	2286	2359	2008	1424	1801	1407	979	2201	1960	1256	2090	1665
NM_022986	chr9	82829806	82847688	+	1887	1	Irak1bp1|4921528N06Rik|AI851240|Aabp3|Aip70|Simpl|-|9|9 E2|protein-coding	14	12	10	5	34	17	16	11	13	28	15	20	26	16	15	34	24	11	42	17	19	21	29	59	23	15	19	29
NM_172161	chr6	113638467	113695027	+	3182	1	Irak2|6330415L08Rik|AI649099|IRAK-2|-|6 E3|6 52.82 cM|protein-coding	1923	1822	2073	1604	1427	1140	1559	1443	2616	2818	2902	2201	2340	2249	1178	1752	1122	1106	1561	997	1212	862	858	1965	1660	1477	2460	1916
NR_152856	chr10	120141648	120201597	-	3075	1	Irak3|4833428C18Rik|AI563835|IRAK-M|-|10|10 D2|protein-coding	72	95	282	269	313	181	190	126	183	196	168	135	198	212	43	35	44	51	79	41	80	45	39	116	97	80	174	86
NM_029926	chr15	94543660	94568316	+	2810	1	Irak4|8430405M07Rik|9330209D03Rik|IRAK-4|NY-REN-64|-|15|15 E3|protein-coding	531	458	640	391	463	383	549	497	723	669	966	770	926	894	369	537	527	425	681	451	642	485	193	487	458	391	657	441
NM_022655	chr9	54863755	54912534	+	5784	1	Ireb2|D9Ertd85e|Irp2|-|9 B|9 29.81 cM|protein-coding	1554	1606	1553	1101	1657	1372	1228	1141	2345	2751	1655	1849	1551	1850	1538	1590	1616	1607	1797	1231	1565	1283	593	1644	1432	844	1530	1324
NM_008390	chr11	53770014	53777324	+	2126	1	Irf1|AU020929|Irf-1|-|11 B1.3|11 32.0 cM|protein-coding	820	735	3663	2317	1281	906	1049	989	1093	1172	1718	1268	1469	1095	445	884	510	490	984	658	820	696	258	757	639	418	825	498
NM_008391	chr8	46739745	46847458	+	2473	1	Irf2|9830146E22Rik|AI646973|Irf-2|-|8|8 B1.1|protein-coding	1452	1327	1562	997	1401	1220	971	756	1575	1554	1464	1454	1289	1424	1252	1478	1081	1005	1281	837	1157	766	499	1249	1036	847	1325	891
NM_178757	chr7	19004058	19006763	+	2703	1	Irf2bp1|6330414O09Rik|C530033F24|-|7|7 A3|protein-coding	764	728	539	328	559	438	491	468	869	862	767	650	797	723	491	736	638	551	569	371	601	489	245	670	636	364	535	442
NM_001164598	chr8	126588296	126593986	-	5076	1	Irf2bp2|E130305N23Rik|IRF-2BP2|-|8|8 E2|protein-coding	4373	3944	7311	5237	6572	5669	3038	2726	5404	5615	4740	4445	4844	4255	3387	4635	3817	4018	3745	2586	3322	2752	1857	3563	3199	2455	3216	2820
NM_145836	chr12	86880703	86884814	-	4109	1	Irf2bpl|6430527G18Rik|Eap1|-|12|12 D2|protein-coding	2377	1881	5373	3294	2849	2596	1584	2366	2339	2350	2382	2393	2993	3092	1768	2600	2019	2311	1705	1217	1534	1373	753	1995	1476	878	1426	977
NR_045611	chr7	44997648	45002848	+	2181	1	Irf3|C920001K05Rik|IRF-3|-|7|7 B3|protein-coding	811	793	888	621	909	749	676	737	1062	1131	1120	870	1253	1097	788	1119	769	712	801	520	767	644	346	818	730	587	830	688
NM_001347508	chr13	30749233	30766981	+	4748	1	Irf4|AI385587|IRF-4|LSIRF|NF-EM5|Spip|-|13|13 A3.2|protein-coding	256	244	185	178	94	98	98	67	376	444	226	216	148	136	101	102	96	82	124	54	97	52	34	126	113	42	68	55
NM_001252382	chr6	29529282	29537320	+	2231	1	Irf5|AW491843|mirf5|-|6 A3.3|6 12.36 cM|protein-coding	3069	2977	2978	2211	2457	2212	2563	2286	3412	3856	3617	3149	3350	3329	1939	2571	2167	2080	3303	2592	3134	2558	1372	2768	2607	2089	2849	2254
NM_016851	chr1	193153112	193172035	+	4114	1	Irf6|AI876454|E230028I05Rik|mirf6|-|1 H6|1 97.6 cM|protein-coding	5	8	5	2	1	1	3	3	5	7	9	9	14	16	5	27	13	8	15	5	7	7	5	17	17	1	3	4
NM_016850	chr7	141263183	141266424	-	1847	1	Irf7|-|-|7|7 F5|protein-coding	93	117	558	252	1494	908	1139	1137	276	324	2405	1593	2051	1812	79	184	121	159	1041	803	840	824	298	967	597	671	1345	822
NM_001301811	chr8	120738639	120756692	+	3370	1	Irf8|AI893568|ICSBP|IRF-8|Icsbp1|Myls|-|8 E1|8 70.05 cM|protein-coding	4171	3957	3986	3021	3504	2861	3156	3515	4851	5340	5110	4361	5469	5165	2997	3978	3516	3536	4423	3288	4216	3757	2369	4388	3957	3847	5199	4584
NM_001159417	chr14	55603985	55610030	+	2533	1	Irf9|Irf-9|Isgf3g|p48|-|14 C3|14 28.19 cM|protein-coding	844	890	1921	1148	1969	1435	1418	1223	1143	1254	1805	1621	1743	1727	696	1040	791	828	1517	1110	1465	1231	527	1235	990	802	1308	1101
NM_199013	chr7	24431926	24445682	-	1826	1	Irgc1|F630044M05Rik|Gm1102|Gm474|Ifgge|Iigp5|Irgc|-|7|7 A3|protein-coding	3	4	3	4	0	1	1	0	0	2	4	1	0	0	1	7	1	1	0	0	1	0	0	2	5	0	7	17
NM_008326	chr11	48865245	48871420	-	2300	1	Irgm1|Ifggd3|Ifi1|Iigp3|Iipg3|Irgm|-|11|11 B1.2|protein-coding	725	713	1635	807	1737	1135	1500	1325	1054	1145	1709	1680	1382	1521	453	670	415	496	1252	929	1021	872	427	1098	871	646	1313	858
NM_019440	chr11	58214977	58222783	+	3510	1	Irgm2|AI481100|GTPI|Ifggd2|Iigp2|-|11|11 B1.3|protein-coding	1571	1468	1718	982	1289	935	1422	1215	1934	2040	2092	1815	1686	1628	581	821	489	576	1525	1028	1243	968	503	1259	1000	562	1041	651
NM_153134	chr7	24530648	24538600	+	6119	1	Irgq|AF322649|FKSG27|Irgq1|-|7|7 A3|protein-coding	673	600	307	251	439	370	456	376	883	915	760	597	841	727	463	553	588	460	633	334	572	394	263	663	623	337	638	523
NM_010570	chr1	82233105	82291439	-	9159	1	Irs1|G972R|IRS-1|-|1 C5|1 42.0 cM|protein-coding	2	3	9	11	32	28	8	12	36	28	5	10	7	5	12	6	2	1	1	2	2	0	37	162	60	9	9	10
NM_001081212	chr8	10984681	11008929	-	6790	1	Irs2|Irs-2|-|8 A1.1|8 5.35 cM|protein-coding	930	788	2022	1444	3702	2972	876	494	1806	2000	2380	1461	1530	1166	547	471	462	392	1103	571	737	396	453	1128	872	667	1030	856
NM_010571	chr5	137643032	137645714	-	2333	1	Irs3|AA408304|-|5|5 G2|protein-coding	22	34	6	1	28	18	19	14	37	32	28	15	10	8	6	2	4	2	2	11	2	3	11	22	9	6	17	3
NM_010572	chrX	141710998	141725217	-	6244	1	Irs4|IRS-4|-|X F2|X 62.43 cM|protein-coding	0	0	0	0	0	0	0	0	0	0	0	0	1	0	0	0	0	0	0	0	0	0	0	0	0	1	2	0
NM_010573	chr13	71958232	71963723	-	2056	1	Irx1|-|-|13 C1|13 38.43 cM|protein-coding	1	0	0	0	0	0	0	0	3	0	0	0	1	0	0	0	1	0	0	3	0	1	0	0	0	0	3	2
NM_010574	chr13	72628820	72634196	+	2616	1	Irx2|-|-|13 C1|13 39.23 cM|protein-coding	0	0	0	0	0	2	0	0	0	2	0	2	3	0	0	0	0	1	0	0	0	0	0	3	2	0	2	0
NM_001253822	chr8	91798511	91801654	-	2357	1	Irx3|AI894186|-|8 C5|8 44.55 cM|protein-coding	0	0	0	0	4	0	0	0	0	4	0	0	1	0	3	3	0	2	3	2	0	0	14	5	2	1	0	4
NM_018885	chr13	73260497	73269620	+	2593	1	Irx4|-|-|13|13 C1|protein-coding	0	0	0	0	0	0	0	0	0	0	0	0	0	0	0	0	0	0	0	0	0	0	0	1	2	0	0	0
NM_018826	chr8	92357796	92361456	+	2398	1	Irx5|-|-|8 C5|8 44.93 cM|protein-coding	0	0	0	0	0	0	0	0	0	1	0	3	0	0	1	0	3	0	0	2	1	2	0	3	0	3	0	4
NM_001301137	chr8	92674289	92680956	+	3358	1	Irx6|-|-|8 C5|8 44.99 cM|protein-coding	0	0	0	0	0	0	0	0	0	0	0	0	0	0	0	0	0	0	0	0	0	0	0	0	0	0	0	0
NM_026921	chr13	59755415	59769789	-	1909	1	Isca1|1810010A06Rik|Hbld2|-|13|13 B2|protein-coding	295	261	282	214	338	282	275	229	338	489	278	315	221	340	281	387	224	233	306	210	252	171	153	432	318	195	311	235
NM_028863	chr12	84773270	84775089	+	862	1	Isca2|0710001C05Rik|5730594E03Rik|Hbld1|-|12|12 D1|protein-coding	239	227	191	131	305	222	314	205	293	304	260	287	302	376	218	345	255	263	212	208	263	232	110	318	231	172	289	233
NM_001363317	chr5	113772801	113778288	+	1049	1	Iscu|2310020H20Rik|AA407971|ISCU2|Nifu|Nifun|-|5|5 F|protein-coding	444	450	504	328	458	371	385	375	577	600	690	570	633	675	406	596	444	428	651	487	570	482	222	473	352	259	414	286
NM_015783	chr4	156199424	156200818	-	752	1	Isg15|G1p2|IGI15|IP17|Irfp|UCRP|-|4 E2|4|protein-coding	30	15	206	127	397	234	185	220	33	45	362	262	306	325	16	37	18	31	130	141	146	152	52	174	57	111	215	122
NM_001291220	chr7	78913424	78920396	+	1204	1	Isg20|1600023I01Rik|2010107M23Rik|20kDa|DnaQL|HEM45|-|7|7 D2|protein-coding	32	24	76	29	108	69	79	84	32	38	274	139	179	171	4	15	13	12	80	80	70	41	25	58	49	33	84	60
NM_177663	chr3	87930314	87940686	+	2887	1	Isg20l2|4930429N24|C80587|-|3|3 F1|protein-coding	655	624	929	744	1047	862	546	511	764	886	648	653	716	755	596	727	697	617	525	390	518	417	178	659	503	339	613	431
NM_021459	chr13	116298270	116309688	-	2518	1	Isl1|-|-|13|13 D2.2|protein-coding	0	0	0	0	0	0	0	0	0	0	0	0	0	0	0	0	0	0	0	0	0	0	0	0	0	0	0	0
NM_027397	chr9	55541149	55546178	+	1843	1	Isl2|3110001N10Rik|-|9|9 B|protein-coding	1	0	0	0	0	0	0	1	0	0	0	0	0	0	0	1	0	0	0	1	0	0	0	0	0	1	0	0
NM_012043	chr9	58156264	58159221	-	2223	1	Islr|AW553146|Meflin|-|9|9 B|protein-coding	0	0	3	8	14	5	1	12	18	15	3	15	0	2	7	10	0	1	0	0	0	0	40	90	57	12	11	22
NM_001161535	chr9	58196297	58201715	-	4119	1	Islr2|B930052A04Rik|Linx|Mbu-3|mKIAA1465|-|9|9 B|protein-coding	0	0	0	0	1	0	0	0	1	2	1	0	1	0	2	3	7	1	0	0	0	0	0	4	0	0	0	0
NM_001276489	chr2	139678178	139758581	+	2957	1	Ism1|5430433G21Rik|Ism|-|2|2 F3|protein-coding	0	3	0	0	2	2	0	2	0	0	0	0	0	2	0	0	0	0	0	0	0	0	7	6	3	0	1	0
NM_001290302	chr12	87278638	87299705	-	2519	1	Ism2|Gm264|Thsd3|-|12|12 D2|protein-coding	3	0	6	0	0	0	0	0	1	0	0	0	1	0	0	0	0	0	1	3	0	0	0	2	0	0	0	0
NM_025478	chr18	58659482	58679570	+	2556	1	Isoc1|2610034N03Rik|-|18 D3|18|protein-coding	522	443	317	187	593	398	619	547	705	794	862	810	803	957	486	647	607	557	809	601	754	710	246	648	519	478	828	618
NM_001101598	chr7	4877053	4895716	+	1079	1	Isoc2a|Isoc2|-|7|7 A1|protein-coding	128	122	112	64	134	122	205	183	168	205	339	236	402	333	185	364	251	255	297	191	293	241	120	289	177	159	289	176
NM_026158	chr7	4844960	4866179	-	1057	1	Isoc2b|0610042E07Rik|AI553388|Isoc2|-|7|7 A1|protein-coding	90	100	65	19	27	15	58	20	113	121	159	128	121	143	95	125	89	80	190	108	154	117	24	97	70	70	118	80
NR_155034	chr8	109671321	109693294	-	2491	1	Ist1|2400003C14Rik|AW536298|mKIAA0174|-|8|8 D3|protein-coding	1136	1152	1511	1083	1354	1088	1303	1065	1477	1669	1621	1671	1638	1803	1037	1350	1059	1063	1339	925	1206	1006	596	1327	1100	873	1555	1105
NM_027837	chr8	74873174	74893506	+	1786	1	Isx|9130012O13Rik|Pix-1|-|8|8 C1|protein-coding	0	0	0	0	0	0	0	0	0	0	0	0	0	0	0	0	0	0	0	0	0	0	0	0	0	0	0	0
NM_133934	chr6	87818448	87838759	-	1606	1	Isy1|5830446M03Rik|AI181014|AU020769|-|6|6 D1|protein-coding	237	183	208	116	320	222	219	193	257	342	274	277	283	283	230	322	306	245	202	158	230	180	88	250	220	153	249	199
NM_023627	chr8	70594481	70597290	+	1825	1	Isyna1|1300017C10Rik|AU018670|IPS 1|-|8|8 B3.3|protein-coding	1009	996	802	551	426	363	940	862	1242	1339	1194	972	969	983	1025	1396	1092	938	1019	732	757	729	483	1118	887	809	1161	942
NM_001243712	chr2	155133481	155226855	+	5361	1	Itch|6720481N21Rik|8030492O04Rik|A130065M08|AIP4|C230047C07Rik|-|2 H1|2 76.94 cM|protein-coding	1837	1699	1271	842	1396	1027	1305	1111	2556	3065	2157	2167	1910	2367	1778	1920	1698	1749	2156	1266	1827	1287	693	1860	1529	982	1948	1388
NM_028007	chr8	85717557	85840949	-	3335	1	Itfg1|2310047C21Rik|AI314457|Cda08|D8Wsu49e|-|8 C3|8 41.61 cM|protein-coding	1077	1164	886	527	836	636	1066	851	1574	1799	1410	1565	1451	1751	1136	1352	1217	1174	1373	1114	1348	1092	513	1381	1072	702	1228	1017
NM_133927	chr6	128409444	128424910	-	2285	1	Itfg2|2700050P07Rik|AI646725|-|6|6 F3|protein-coding	148	157	227	129	318	311	235	171	175	225	239	219	304	250	250	294	303	230	207	119	167	151	88	203	159	136	232	148
NM_001033228	chr13	114958081	115101964	-	5951	1	Itga1|CD49A|E130012M19Rik|Vla1|-|13 D2.2|13 64.61 cM|protein-coding	0	0	0	0	2	0	1	0	2	3	0	1	0	1	1	2	0	0	0	0	0	0	0	6	0	2	1	1
NM_001302471	chr3	96645584	96664519	+	5009	1	Itga10|A630048L14|-|3|3 F2.1|protein-coding	146	156	85	58	104	57	79	60	259	253	177	117	187	151	54	83	49	67	95	90	79	73	82	155	173	95	165	112
NM_176922	chr9	62677855	62783979	+	4905	1	Itga11|4732459H24Rik|-|9|9 B|protein-coding	2	1	12	2	6	9	3	4	1	2	2	1	0	1	7	3	1	1	2	0	0	0	0	6	0	0	0	0
NM_008396	chr13	114833081	114932100	-	7076	1	Itga2|CD49B|DX5|GPIa|-|13 D2.2|13 64.61 cM|protein-coding	2	2	0	4	6	3	8	0	5	14	3	5	4	1	4	6	9	1	1	2	1	4	3	5	1	5	2	2
NM_010575	chr11	102453297	102469883	-	3405	1	Itga2b|AI172977|CD41|CD41B|GpIIb|alphaIIb|-|11 D|11 66.29 cM|protein-coding	10	13	69	44	35	30	12	16	14	16	37	25	26	27	7	13	11	14	25	12	13	16	6	20	17	4	12	13
NM_013565	chr11	95044475	95076714	-	4832	1	Itga3|AA407068|CD49C|GAPB3|-|11 D|11 59.01 cM|protein-coding	2	1	8	9	24	22	4	12	39	39	1	18	3	2	26	6	2	0	4	4	4	3	89	198	140	4	8	25
NM_010576	chr2	79255426	79333114	+	9802	1	Itga4|CD49D|Itga4B|-|2 C3|2 47.38 cM|protein-coding	47	50	74	41	49	33	64	53	130	323	276	252	250	322	95	126	152	182	290	194	397	376	26	139	100	233	522	365
NM_010577	chr15	103344286	103366791	-	4378	1	Itga5|Cd49e|Fnra|VLA5|-|15 F3|15 58.9 cM|protein-coding	731	701	6058	5411	3604	3052	1459	1368	1047	1204	1441	1429	1748	1636	596	836	653	626	913	656	939	729	619	1396	1133	1506	2431	1936
NM_008397	chr2	71786939	71858427	+	5990	1	Itga6|5033401O05Rik|AI115430|Cd49f|VLA-6|-|2 C2-C3|2 42.79 cM|protein-coding	5364	5211	3615	1929	1766	1696	5061	5415	6828	7795	6545	7904	6982	8604	6003	6166	6618	6416	8024	5841	7461	5985	2351	5356	4691	3342	5402	4494
NM_008398	chr10	128933813	128958284	+	3993	1	Itga7|[a]7|alpha7|-|10 D3|10 77.2 cM|protein-coding	3	0	3	4	2	2	3	5	0	6	1	3	10	5	7	7	6	5	1	6	1	2	16	35	15	6	4	2
NR_138462	chr2	12106634	12301944	-	5814	1	Itga8|AI447669|-|2 A1|2 9.12 cM|protein-coding	1	0	0	1	0	0	0	2	2	4	3	7	4	3	0	0	0	1	9	5	9	8	0	3	0	0	0	5
NM_133721	chr9	118606709	118901003	+	6971	1	Itga9|(alpha)9|2610002H11Rik|6720458D17Rik|AI461869|D130073C02|D9Ertd428e|-|9 F3|9 70.32 cM|protein-coding	2330	2204	2452	1592	723	558	1099	990	2379	2566	2082	1621	1371	1479	2007	2330	2164	2027	1699	1036	1300	957	551	1449	1300	385	711	590
NM_001029872	chr7	128173946	128205503	+	3931	1	Itgad|Cd11d|-|7|7 F3|protein-coding	13	15	5	6	2	1	4	3	6	10	32	19	25	41	8	9	1	6	7	12	17	13	4	10	10	8	10	20
NM_001361245	chr11	73090583	73147449	+	3812	1	Itgae|A530055J10|CD103|aM290|alpha-E1|alpha-M290|-|11 B4|11 45.22 cM|protein-coding	132	128	50	16	35	33	49	40	122	117	200	155	139	149	61	65	37	44	146	100	76	64	40	59	66	12	31	24
NM_001253873	chr7	127296260	127335137	+	5189	1	Itgal|(p180)|Cd11a|LFA-1|LFA-1A|Ly-15|Ly-21|-|7 F3|7 69.44 cM|protein-coding	3	11	301	405	507	263	436	307	93	76	393	448	713	632	63	207	194	337	416	347	508	615	111	266	178	446	902	525
NM_001082960	chr7	128062640	128118491	+	4650	1	Itgam|CD11b/CD18|CR3|CR3A|Cd11b|F730045J24Rik|Ly-40|MAC1|Mac-1|Mac-1a|-|7|7 F3|protein-coding	8962	8667	9129	7039	10383	8827	9566	10343	10594	11408	13673	13949	12081	13856	9465	9929	8004	6908	11518	9492	10058	8544	5374	9673	8780	6286	8876	6993
NM_008402	chr2	83724397	83806917	+	7023	1	Itgav|1110004F14Rik|2610028E01Rik|CD51|D430040G12Rik|-|2 D|2 49.33 cM|protein-coding	4008	3659	3878	2877	2986	2273	3064	3397	4561	5585	3892	4578	3643	4682	2291	2309	2297	2510	4377	3246	3670	3132	1298	3386	2760	1568	3035	2299
NM_021334	chr7	128129550	128150657	+	4011	1	Itgax|AI449405|Cd11c|Cr4|N418|-|7|7 F3|protein-coding	247	210	462	301	612	372	312	289	674	884	1948	1290	1154	1257	1118	2293	713	753	1669	1249	1137	902	923	2339	1322	6296	8352	7294
NM_010578	chr8	128685654	128733579	+	4176	1	Itgb1|4633401G24Rik|AA409975|AA960159|CD29|Fnrb|Gm9863|gpIIa|-|8|8 E2|protein-coding	3001	2739	2972	2192	2970	2417	2785	2523	3498	4120	3525	4277	3720	4762	4240	5031	4568	4558	4440	3408	4152	3690	1474	3300	2847	2211	3592	2837
NM_001355609	chr12	21269802	21286284	-	2170	1	Itgb1bp1|AI449260|AU019480|Icap1|-|12|12 A1.3|protein-coding	177	156	182	119	252	168	223	199	243	289	265	250	317	307	180	283	277	228	261	153	255	213	103	269	182	194	300	230
NM_013712	chrX	101449109	101453541	+	1280	1	Itgb1bp2|Chordc3|-|X|X D|protein-coding	4	0	3	0	7	12	9	8	10	5	16	14	8	17	17	17	23	7	14	11	15	13	7	9	6	6	10	4
NM_008404	chr10	77530370	77565708	+	2856	1	Itgb2|2E6|AI528527|Cd18|LAD|LCAMB|Lfa1|MF17|-|10 C1|10 39.72 cM|protein-coding	3533	3537	3371	2421	3845	3472	4389	4156	4332	4963	6101	5432	5965	5820	2188	2971	2426	2157	5307	4364	4909	4171	2400	4418	3703	4124	5592	4575
NM_008405	chr16	96422298	96443614	-	2600	1	Itgb2l|5033406G21Rik|pactolus|-|16|16 C4|protein-coding	24	6	0	0	1	0	0	0	48	8	0	0	0	0	0	0	2	0	0	0	0	0	0	4	2	0	2	0
NM_016780	chr11	104608000	104670471	+	5762	1	Itgb3|CD61|GP3A|INGRB3|-|11 E1|11 67.84 cM|protein-coding	1712	1588	1436	773	428	405	724	838	2053	2086	2280	1653	2545	1956	1301	1684	1105	1204	1809	1117	1389	1054	568	1414	1549	637	1163	977
NM_026348	chr4	99767406	99829158	-	763	1	Itgb3bp|4930471O16Rik|AU022583|CENP-R|-|4|4 C6|protein-coding	21	32	21	8	12	12	34	22	23	28	37	41	52	49	32	77	54	36	42	37	56	43	4	25	45	11	45	41
NM_001005608	chr11	115974725	116008411	+	6118	1	Itgb4|AA407042|C230078O20|CD104|-|11 E2|11 80.91 cM|protein-coding	6	0	3	2	3	1	0	6	6	11	10	2	11	6	0	9	17	11	5	0	7	5	11	13	20	7	17	10
NM_001145884	chr16	33829665	33949338	+	3265	1	Itgb5|AA475909|AI874634|ESTM23|[b]-5|[b]5|[b]5A|[b]5B|beta-5|beta5|-|16|16 B3|protein-coding	6265	6195	5490	3971	4243	3945	5456	5328	6880	7850	7843	7312	7933	7843	4980	5843	5127	4701	7357	6226	7071	6487	4069	6379	5954	5603	6867	6270
NM_001159564	chr2	60598292	60722603	-	4874	1	Itgb6|2210409C20Rik|4831415H04Rik|-|2 C1.2|2 34.81 cM|protein-coding	2	0	0	1	0	0	1	0	5	6	0	3	0	0	0	0	0	0	0	0	0	0	0	8	5	0	0	3
NM_013566	chr15	102215995	102231935	-	2657	1	Itgb7|Ly69|-|15 F3|15 57.39 cM|protein-coding	19	17	154	84	98	80	89	31	24	21	45	23	62	36	14	15	4	5	26	8	10	11	13	5	5	6	16	5
NM_177290	chr12	119162803	119238276	-	3080	1	Itgb8|4832412O06Rik|-|12|12 F2|protein-coding	0	2	6	11	23	7	0	10	49	36	2	29	2	2	2	0	0	0	14	10	6	18	80	148	96	37	41	43
NM_145467	chr14	123660140	123974079	+	2344	1	Itgbl1|B930011D01Rik|-|14|14 E5|protein-coding	0	0	0	0	0	0	0	0	1	0	0	2	0	1	1	0	0	1	3	1	1	0	0	0	0	0	0	0
NM_008406	chr14	30929180	30943289	-	3053	1	Itih1|ITI-HC1|Intin1|Itih-1|-|14|14 B|protein-coding	0	0	0	2	0	0	0	0	0	0	0	0	0	0	0	0	0	0	0	0	0	1	0	0	0	0	0	1
NM_010582	chr2	10094591	10130683	-	3099	1	Itih2|AI747202|Intin2|Itih-2|-|2 A1|2 6.89 cM|protein-coding	0	0	1	0	0	0	0	0	0	1	0	2	0	0	0	1	0	0	0	0	0	0	0	0	0	0	0	1
NM_008407	chr14	30908574	30923587	-	2794	1	Itih3|AW108094|ITI-HC3|Intin3|Itih-3|-|14|14 B|protein-coding	1	0	1	1	1	0	0	1	0	10	4	1	32	0	0	0	3	1	0	0	0	0	9	26	3	0	0	0
NM_018746	chr14	30886476	30901986	+	3139	1	Itih4|ITI-HC4|Itih-4|PK-120|-|14 B|14 19.09 cM|protein-coding	0	0	0	2	3	1	0	0	0	0	3	3	2	2	0	1	0	2	2	0	3	2	0	2	4	0	0	0
NM_172471	chr2	10153543	10256529	+	7912	1	Itih5|4631408O11Rik|5430408M01Rik|E130106B02|-|2|2 A1|protein-coding	9	0	0	1	1	1	0	0	4	8	1	1	3	0	6	1	0	1	2	0	2	1	6	7	2	3	3	1
NM_001289875	chrX	150826917	150857407	+	4358	1	Itih5l-ps|Gm386|Itih5l|-|X|X F3|protein-coding	0	0	0	0	0	0	0	0	0	0	0	0	0	0	0	0	0	0	0	0	0	0	0	0	0	0	0	0
NM_001281965	chr11	46325148	46389515	-	4273	1	Itk|Emt|Tcsk|Tsk|-|11 B1.1|11 27.75 cM|protein-coding	0	0	1	0	0	0	0	0	6	1	0	1	0	2	0	0	0	0	0	0	0	0	0	0	0	0	0	1
NM_010584	chr1	171518124	171535294	-	1129	1	Itln1|IntL|Itln|Itln2|Itln3|Itln5|Itlna|Lfr|-|1|1 H3|protein-coding	0	0	0	0	0	0	0	0	1	0	0	0	0	0	0	0	2	0	0	0	0	0	0	0	0	2	0	0
NM_008409	chrX	107397195	107403360	-	1624	1	Itm2a|AW108051|Bricd2a|E25|Itm2|-|X|X D|protein-coding	0	2	1	5	4	1	7	2	13	10	0	11	1	1	9	11	17	9	0	2	0	1	12	47	24	5	1	7
NM_008410	chr14	73362226	73385289	-	1788	1	Itm2b|AI256040|Bri|Bri2|Bricd2b|D14Sel6|E25BMM|imBRI2|-|14 D3|14 38.88 cM|protein-coding	5006	4941	4368	3420	3502	3106	4550	4060	5713	6958	5556	6515	5014	6389	5418	5759	5087	4506	5369	4292	5060	4222	3363	5362	4922	4576	6024	5181
NM_022417	chr1	85894510	85908698	+	2016	1	Itm2c|3110038L02Rik|BRI3|Bricd2c|E25|E25C|ITM3|-|1|1 C5|protein-coding	3278	3098	3150	2384	2650	2292	3297	3153	3665	3988	4502	4342	4014	4452	2897	3800	2968	2855	3623	2898	3151	2717	2070	3564	3132	3074	3959	3196
NM_025922	chr2	130667802	130681614	+	1188	1	Itpa|2010016I08Rik|AU020102|ITPase|Itp|NTPase|-|2 F1|2 63.24 cM|protein-coding	107	122	152	111	207	154	161	146	147	171	174	167	165	166	161	264	190	189	137	101	155	173	64	187	94	89	150	109
NM_172584	chr12	102568583	102704869	-	2844	1	Itpk1|BC031182|-|12|12 E|protein-coding	504	500	294	196	529	405	569	466	817	862	1096	739	875	738	356	552	384	306	470	319	407	294	334	775	652	310	651	460
NM_146125	chr2	119742337	119751253	+	1799	1	Itpka|-|-|2|2 E5|protein-coding	6	9	0	0	4	1	2	4	0	3	9	4	9	14	0	3	3	6	2	8	8	9	0	6	1	17	13	14
NM_001081175	chr1	180330476	180423659	+	5091	1	Itpkb|1110033J02Rik|E130307H12Rik|-|1 H4|1 84.27 cM|protein-coding	1422	1425	2853	2171	2291	1968	1005	1175	1829	2035	1724	1574	1708	1961	1124	1291	1333	1223	1342	871	1113	883	785	1922	1606	1282	2140	1843
NM_181593	chr7	27207170	27228617	-	3229	1	Itpkc|9130023N17Rik|IP3K C|-|7|7 A3|protein-coding	503	523	1003	739	493	317	333	283	707	771	585	457	533	501	321	372	277	246	412	182	300	205	158	440	364	169	337	249
NM_010585	chr6	108213096	108551116	+	9813	1	Itpr1|D6Pas2|Gm10429|IP3R 1|IP3R1|InsP3R|Ip3r|Itpr-1|P400|Pcp-1|Pcp1|insP3R1|opt|wblo|-|6 E1|6 49.74 cM|protein-coding	289	257	314	198	496	337	391	493	465	514	563	606	653	576	200	263	182	246	456	305	442	378	472	1226	853	187	378	452
NM_019923	chr6	146108299	146502223	-	11764	1	Itpr2|AI649341|InsP3R-2|InsP3R-5|Ip3r2|Itpr5|insP3R2|-|6 G3|6 77.7 cM|protein-coding	3980	3762	4241	2961	2784	2487	2718	2442	4768	5504	5060	4589	4134	4661	2543	3110	2477	2025	4118	2614	3358	2332	1192	3413	2927	1683	3086	2256
NM_080553	chr17	27057304	27122223	+	8930	1	Itpr3|IP3R 3|Ip3r3|Itpr-3|tf|-|17 A3.3|17 13.68 cM|protein-coding	851	866	922	427	291	272	679	647	858	960	2206	1174	2222	1356	293	352	313	341	2487	1860	1810	1733	319	851	774	342	691	505
NM_001081665	chr6	55837018	55978598	+	3268	1	Itprid1|Ccdc129|D530004J12Rik|Gm458|-|6|6 B3|protein-coding	0	0	0	0	0	0	0	0	0	0	0	0	0	0	0	0	0	0	0	1	1	0	0	0	0	0	0	0
NM_080558	chr2	79635425	79672964	+	5073	1	Itprid2|5730488C15Rik|CS-1|CS1|KRAP|SPAG13|Ssfa2|mKIAA1927|-|2|2 C3|protein-coding	1839	1877	2111	1389	1839	1361	1468	1708	2664	3166	2810	2441	2612	2591	1371	1543	1523	1519	2178	1473	1935	1542	780	1866	1690	1018	1989	1495
