## Supplementary material for "Systematic delineation of signaling and epigenomic mechanisms underlying microglia inflammatory activity in acute and chronic brain pathologies": Table S5 (part 3 of 3)

### Sheet: MachadoXavier_etal_RNA_raw_Tabl (continued)
Transcript/RepeatID	chr	start	end	strand	Length	Copies	Annotation/Divergence	Non-treated_rep1	Non-treated_rep2	LPS_3h_rep1	LPS_3h_rep2	LPS_6h_rep1	LPS_6h_rep2	LPS_24h_rep1	LPS_24h_rep2	LPS_7d_rep1	LPS_7d_rep2	Microglia_Ki67Negative_LPS_48h_rep1	Microglia_Ki67Negative_LPS_48h_rep2	Microglia_Ki67Positive_LPS_48h_rep1	Microglia_Ki67Positive_LPS_48h_rep2	Microglia_Ki67Negative_PND8_rep1	Microglia_Ki67Negative_PND8_rep2	Microglia_Ki67Positive_PND8_rep1	Microglia_Ki67positive_PND8_rep2	Microglia_Ki67Negative_PLX5622_17d_Recovery_3d_rep1	Microglia_Ki67Negative_PLX5622_17d_Recovery_3d_rep2	Microglia_Ki67Positive_PLX5622_17d_Recovery_3d_rep1	Microglia_Ki67Positive_PLX5622_17d_Recovery_3d_rep2	Microglia_CD11bLowCD11cLow_Cuprizone_4w_rep1	Microglia_CD11bLowCD11cLow_Cuprizone_4w_rep2	Microglia_CD11bLowCD11cLow_Cuprizone_4w_rep3	Microglia_CD11bLowCD11cHigh_Cuprizone_4w_rep1	Microglia_CD11bLowCD11cHigh_Cuprizone_4w_rep2	Microglia_CD11bLowCD11cHigh_Cuprizone_4w_rep3
NM_001362459	chr19	47894590	47919323	-	3981	1	Itprip|4833424O12Rik|DANGER|-|19|19 D1|protein-coding	130	144	647	416	417	330	278	210	218	193	399	310	642	548	264	386	292	197	264	244	270	277	83	258	209	199	410	287
NM_001163527	chr2	127138769	127143457	-	3685	1	Itpripl1|1700041B20Rik|-|2 F1|2 61.79 cM|protein-coding	1867	1959	1497	1043	1346	1105	1546	1347	2315	2326	2167	1829	1811	1755	1247	1724	1106	1180	1383	933	1132	855	687	1479	1314	660	1272	910
NM_001033380	chr7	118485112	118491975	-	6861	1	Itpripl2|C130081G24|E030018N11Rik|-|7|7 F1|protein-coding	2378	2181	2072	1190	2896	2252	1907	2062	3135	3236	2714	2727	3236	3288	1641	2090	1868	2236	3023	2381	2822	2560	1123	2801	2470	2097	3632	2866
NM_001110275	chr16	91729371	91871655	+	5333	1	Itsn1|AA517634|AA545208|AI316805|AI839402|AI848451|Ehsh1|Ese1|Itsn|Sh3p17|-|16|16 C4|protein-coding	130	155	203	174	184	130	187	113	259	358	253	135	232	182	112	193	173	160	67	58	93	66	109	380	258	352	734	594
NM_001198968	chr12	4593008	4713952	+	6028	1	Itsn2|AI327390|Ese2|Sh3d1B|Sh3p18|mKIAA1256|-|12|12 A1.1|protein-coding	1549	1477	1485	1044	1428	1073	992	1098	2109	2487	2057	1989	2346	2485	1351	1428	1703	1483	1852	1261	1790	1419	545	1603	1406	884	1698	1277
NM_019826	chr2	118861994	118882909	+	3611	1	Ivd|1300016K07Rik|6720455E18Rik|AI463340|-|2|2 E5|protein-coding	777	727	448	234	413	330	656	511	1093	1154	1269	930	1277	1126	499	724	536	517	885	469	702	534	445	908	811	429	715	606
NM_008412	chr3	92570900	92573735	-	1920	1	Ivl|1110019C06Rik|-|3 F1|3 40.14 cM|protein-coding	0	0	0	0	0	0	0	0	0	0	0	0	0	0	0	1	0	3	0	0	0	1	0	0	0	1	0	0
NM_001359263	chr1	151344486	151364444	+	4341	1	Ivns1abp|1190004M08Rik|1700126I16Rik|AA960440|HSPC068|ND1|NS-1|NS1-BP|Nd1-L|Nd1-S|mKIAA0850|-|1|1 G1|protein-coding	9996	10042	6253	4068	6659	6017	5992	5542	11622	13122	8913	8680	7588	8478	8716	8640	7715	6973	11904	9548	10328	8552	4695	8221	8605	4847	6796	6072
NM_173441	chr18	32067734	32104331	+	9607	1	Iws1|1700069O15Rik|3000008H23|AL117927|AW214353|-|18|18 B1|protein-coding	922	844	1212	776	1186	886	606	571	1218	1217	805	997	804	1022	882	1088	1015	1077	864	664	842	684	277	832	603	404	807	642
NM_027391	chr10	3540274	3554879	+	1540	1	Iyd|0610009A07Rik|AI265638|Dehal1|IYD-1|-|10|10 A1|protein-coding	0	0	0	0	0	0	0	0	0	0	0	0	0	0	0	2	0	0	0	0	0	0	0	0	0	0	0	0
NM_001018013	chr7	45621811	45627242	+	1481	1	Izumo1|1700058F15Rik|Izumo|-|7|7 B3|protein-coding	2	2	3	0	0	0	1	1	2	3	14	5	11	13	4	18	6	6	3	7	4	2	0	2	0	0	3	6
NM_022888	chr9	14900023	14903951	-	1303	1	Izumo1r|0910001L11Rik|C86255|Folbp3|Folr4|Juno|-|9|9 A2|protein-coding	0	0	0	0	0	0	0	0	0	0	1	0	1	0	0	0	0	0	0	0	0	0	0	0	0	0	0	0
NM_029317	chr7	44708730	44719848	+	650	1	Izumo2|1700023D19Rik|-|7|7 B3|protein-coding	0	0	0	0	0	0	0	0	0	0	0	0	0	0	0	0	0	0	0	0	0	0	0	0	0	0	0	0
NM_027034	chr4	92144318	92147221	-	1254	1	Izumo3|1700011H22Rik|-|4|4 C5|protein-coding	0	0	0	0	0	0	0	0	0	0	0	0	0	0	0	0	0	0	0	0	0	0	0	0	0	0	0	0
NM_027829	chr10	80702693	80705382	+	926	1	Izumo4|9030607L17Rik|AI550407|-|10|10 C1|protein-coding	190	159	52	9	47	48	59	45	209	163	251	126	200	138	103	192	96	88	223	123	140	114	39	122	143	47	113	90
NM_172303	chr3	41563383	41616864	+	5563	1	Jade1|AU041499|D530048A03Rik|Phf17|mKIAA1807|-|3|3 B|protein-coding	438	448	175	75	225	178	322	241	528	702	559	534	785	675	516	599	546	487	587	331	457	376	116	434	344	125	308	218
NM_001357588	chr11	51813448	51857668	-	6368	1	Jade2|1200017K05Rik|AI480685|Phf15|mKIAA0239|-|11|11 B1.3|protein-coding	2693	2751	4096	2199	2813	2542	1629	1173	3295	3727	3116	2379	2476	2374	726	913	722	639	2086	1204	1531	1069	1099	2777	2133	1458	2392	1870
NM_199317	chrX	20425688	20519939	+	4851	1	Jade3|5730598B06|AI851988|AW544806|Phf16|mKIAA0215|-|X|X A1.3|protein-coding	184	130	143	131	214	144	85	98	186	246	112	149	116	189	170	151	148	138	120	74	78	86	54	155	124	105	119	117
NM_013822	chr2	137081451	137116520	-	5465	1	Jag1|ABE2|Gsfabe2|Htu|Ozz|Ser-1|-|2 F3|2 67.73 cM|protein-coding	15	18	21	21	71	43	36	18	18	23	41	23	24	19	7	13	5	11	9	5	19	2	15	48	38	140	264	162
NM_010588	chr12	112908590	112929495	-	4026	1	Jag2|D12Ggc2e|Serh|mJagged2-1|sm|-|12 F1|12 61.37 cM|protein-coding	428	372	555	378	375	437	183	218	497	491	1082	630	1133	664	494	535	390	330	1288	1026	895	783	176	428	398	195	335	234
NM_001243739	chr6	113442569	113448229	+	1204	1	Jagn1|5830427H10Rik|-|6|6 E3|protein-coding	316	318	246	175	551	449	470	355	419	409	375	337	451	381	215	372	253	265	193	162	196	183	133	312	235	184	314	230
NM_146145	chr4	101151974	101265282	-	5272	1	Jak1|AA960307|BAP004|C130039L05Rik|-|4 C6|4 46.19 cM|protein-coding	3299	3033	6500	5731	4782	4204	2350	2402	4145	4916	3954	3904	3501	4007	2524	3106	2834	2693	3395	2370	3103	2427	1177	3101	2460	1814	3001	2257
NM_008413	chr19	29251803	29313092	+	5040	1	Jak2|Fd17|-|19 C1|19 23.73 cM|protein-coding	875	819	1935	1803	1156	759	748	665	1234	1526	1097	1216	1015	1305	788	842	799	710	950	617	802	598	356	922	741	523	1055	695
NM_010589	chr8	71676383	71690577	+	3907	1	Jak3|fae|wil|-|8 B3.3|8 34.43 cM|protein-coding	1794	1765	6822	5405	3266	3026	2206	2797	2406	2850	4865	4293	4116	4487	3315	3846	2902	2541	2726	1846	2036	1569	967	2181	1915	1242	1937	1478
NM_001347348	chr5	37085236	37150614	+	4161	1	Jakmip1|5830437M04Rik|C330021K24Rik|Gababrbp|Marlin-1|-|5|5 B3|protein-coding	0	0	0	0	0	0	0	0	1	1	0	0	1	0	0	5	0	0	0	0	0	0	0	0	2	1	0	0
NM_001163637	chr18	43531408	43687773	-	3487	1	Jakmip2|6430702L21Rik|AI850334|D930046L20Rik|-|18|18 B3|protein-coding	1	0	1	2	0	1	3	2	16	16	2	2	1	0	3	1	2	2	2	0	0	0	32	78	58	5	5	11
NM_028708	chr7	138940730	139083976	+	5552	1	Jakmip3|6330417G02Rik|AI593226|mKIAA4091|-|7|7 F4|protein-coding	0	2	0	0	1	1	0	1	1	0	1	1	1	3	0	3	0	0	1	0	0	2	0	3	0	0	4	0
NM_023844	chr16	84774123	84826375	+	4805	1	Jam2|1110002N23Rik|2410030G21Rik|2410167M24Rik|JAM-2|JAM-B|Jcam2|VE-JAM|-|16|16 C3.3|protein-coding	1655	1524	807	399	136	99	781	537	1825	2064	1546	1615	1421	1604	459	598	404	335	1513	881	1268	937	444	1302	1000	482	1004	711
NM_023277	chr9	27097384	27155421	-	1959	1	Jam3|1110002N23Rik|JAM-3|JAM-C|Jcam3|-|9|9 A4|protein-coding	279	240	312	182	336	263	148	109	231	251	126	148	64	121	85	68	51	32	89	77	54	71	66	151	156	38	77	81
NM_001005421	chr9	45079183	45108531	+	2445	1	Jaml|AMICA|Amica1|Crea7|Gm638|-|9|9 A5.2|protein-coding	6	0	0	2	15	11	11	3	16	4	6	7	0	1	0	0	0	0	1	0	0	0	0	2	0	0	5	8
NM_001205043	chr13	44731271	44921643	+	5977	1	Jarid2|Jmj|jumonji|-|13 A5|13 21.66 cM|protein-coding	745	695	545	344	497	365	369	349	923	1023	878	682	954	928	719	822	908	840	797	461	777	583	249	594	460	283	484	357
NM_173406	chr6	52768068	53068624	-	2918	1	Jazf1|AI591476|C820002C15|Jaz1|Tip27|-|6 B3|6 25.74 cM|protein-coding	8	7	4	7	3	3	9	8	12	23	22	22	28	22	14	31	23	21	55	40	48	29	9	33	29	14	18	17
NM_001081963	chr18	4634929	4682869	+	6725	1	Jcad|1110056P05Rik|9430020K01Rik|Gm328|mKIAA1462|-|18|18 A1|protein-coding	5	1	5	1	15	14	4	2	7	4	3	7	16	6	4	4	7	11	10	6	4	4	6	13	4	1	3	7
NM_152839	chr5	88519809	88527897	-	2096	1	Jchain|9530090F24Rik|AI323815|Igj|Jch|-|5|5 E1|protein-coding	5	4	0	0	0	0	1	2	0	4	5	7	6	1	2	5	2	1	7	5	5	3	1	4	6	0	4	1
NM_030887	chr12	85599416	85639878	+	1637	1	Jdp2|Jundm2|Jundp2|TIF|-|12|12 D2|protein-coding	118	106	1246	874	661	550	191	168	83	80	97	106	112	128	51	76	102	87	70	73	70	59	36	169	122	91	139	84
NM_001357360	chr9	40894851	40963034	-	3820	1	Jhy|4931429I11Rik|BB239335|-|9|9 A5.1|protein-coding	0	0	3	1	1	3	0	0	1	6	0	1	0	1	4	0	0	0	1	0	3	0	9	30	20	4	1	5
NM_024205	chr12	72085839	72101527	+	1967	1	Jkamp|1200003C05Rik|2310047L11Rik|Jamp|-|12|12 C3|protein-coding	428	383	368	207	363	297	458	321	585	653	518	547	537	600	366	480	368	377	360	265	356	264	181	442	326	243	498	348
NM_001242396	chr10	67185750	67256326	+	8590	1	Jmjd1c|5430433L24Rik|D630035I23Rik|Jmjdic|TRIP8|-|10|10 B5.1|protein-coding	5059	4809	9272	7218	5934	5315	2732	3378	6309	7707	4988	4971	5119	5587	5010	4715	5542	5165	5100	3573	4348	3448	1664	4559	4122	2082	4027	3201
NM_178659	chr11	59450045	59458567	+	4437	1	Jmjd4|6430559I23|-|11|11 B1.3|protein-coding	172	205	152	155	297	251	137	117	274	337	224	177	258	248	130	204	209	182	162	117	185	145	66	179	205	78	167	145
NR_156486	chr11	116837432	116843449	-	1750	1	Jmjd6|5730436I23Rik|D11Ertd195e|PSR|PtdSerR|Ptdsr|mKIAA0585|-|11 E2|11 81.49 cM|protein-coding	321	392	535	306	565	429	441	398	507	583	483	398	506	416	296	465	338	294	344	255	282	231	151	362	368	244	472	369
NM_001114637	chr2	120027483	120032604	+	1373	1	Jmjd7|-|-|2 E5|2|protein-coding	80	107	58	20	136	97	85	83	145	135	212	123	223	152	171	278	173	195	104	91	148	94	51	103	85	67	94	74
NM_028101	chr17	25829043	25831843	+	2081	1	Jmjd8|2610003J06Rik|-|17|17 A3.3|protein-coding	979	832	728	476	938	765	1048	847	1165	1255	1582	1141	1713	1216	932	1517	961	976	951	634	800	671	430	1099	895	594	991	826
NM_021310	chr13	93430097	93499808	-	8767	1	Jmy|-|-|13|13 C3|protein-coding	694	690	346	122	266	279	287	258	1010	1257	605	645	497	523	538	568	560	446	673	393	553	378	186	681	548	323	657	501
NM_028792	chr15	79674250	79687872	-	3388	1	Josd1|1300006C06Rik|mKIAA0063|-|15|15 E1|protein-coding	655	605	373	205	540	424	390	313	775	793	741	663	579	658	513	683	573	563	571	297	524	375	274	582	492	454	762	483
NR_153758	chr7	44467980	44471658	+	1062	1	Josd2|1110007C05Rik|-|7|7 B3|protein-coding	293	247	198	90	294	187	305	239	336	335	435	297	412	403	249	360	292	270	293	199	257	213	133	278	244	185	303	250
NM_020604	chr1	16994940	17097889	-	4800	1	Jph1|JP-1|Jp1|-|1|1 A3|protein-coding	1	1	4	4	2	0	3	2	10	8	1	7	0	1	3	0	4	0	0	0	0	0	32	91	45	11	5	6
NM_021566	chr2	163336242	163397973	-	4227	1	Jph2|1110002E14Rik|JP-2|Jp2|-|2|2 H2-H3|protein-coding	0	0	0	0	0	0	0	0	0	0	0	0	0	0	0	0	0	1	0	0	0	0	1	0	3	0	0	0
NM_020605	chr8	121730559	121791083	+	3896	1	Jph3|JP-3|Jp3|-|8|8 E1|protein-coding	165	149	71	45	47	69	76	87	182	207	202	93	176	102	41	66	41	30	28	8	26	10	31	100	110	40	88	57
NM_177049	chr14	55106826	55116935	-	4481	1	Jph4|9330157P13Rik|JP-4|JPHL1|-|14|14 C3|protein-coding	3	10	4	1	1	4	4	3	6	4	10	6	38	2	4	14	2	5	1	0	4	2	6	1	1	0	0	1
NM_008258	chr11	115497345	115514393	-	1382	1	Jpt1|Hn1|-|11 E2|11 80.84 cM|protein-coding	642	589	614	387	704	567	655	590	689	804	1016	838	1787	1476	597	980	1060	1133	695	539	1013	945	257	703	547	477	793	556
NM_198937	chr17	24942470	24960623	-	2599	1	Jpt2|2810430B18Rik|AL022629|C16orf34|D17Ertd441e|Hn1l|-|17 A3.3|17 12.53 cM|protein-coding	349	349	269	176	552	389	745	596	530	623	633	773	897	1042	877	1146	911	971	586	548	582	565	249	627	462	370	686	440
NR_015508	chrX	103493558	103506425	+	3799	1	Jpx|2010000I03Rik|2510040I06Rik|Enox|-|X D|X 46.17 cM|ncRNA	147	181	91	41	117	99	148	139	204	295	146	229	130	181	168	156	161	111	87	46	81	76	55	127	126	69	117	79
NM_008415	chr15	74702412	74709322	-	5525	1	Jrk|-|-|15 D3|15 34.26 cM|protein-coding	90	108	92	61	277	199	131	90	117	85	102	89	113	98	60	100	70	69	52	39	58	40	39	100	101	49	93	74
NM_001033181	chr9	13242790	13245741	-	2949	1	Jrkl|C030035D04Rik|HHMJG|-|9|9 A1|protein-coding	534	415	225	150	323	256	319	243	549	618	309	416	273	348	194	227	225	195	315	189	271	185	100	331	297	154	318	234
NM_028001	chr10	80808496	80813498	-	1107	1	Jsrp1|2300003C06Rik|2310032K21Rik|JP-45|JP45|-|10|10 C1|protein-coding	1	1	0	0	1	0	0	1	2	2	1	1	2	2	2	0	3	0	0	0	0	2	0	0	2	0	0	0
NM_206924	chr3	90231597	90235840	+	1096	1	Jtb|Gm622|-|3|3 F1|protein-coding	427	424	475	319	473	396	406	372	569	542	501	596	482	634	425	678	475	454	484	332	450	365	206	461	384	357	559	348
NM_010591	chr4	95049036	95052222	-	3184	1	Jun|AP-1|Junc|c-jun|-|4 C5|4 43.34 cM|protein-coding	2150	2023	3970	2581	2613	2320	1371	1517	2179	3323	2317	2158	2272	2466	2845	2297	2408	1315	1167	852	1034	911	792	3379	3352	751	1729	1149
NM_008416	chr8	84976909	84978748	-	1837	1	Junb|-|-|8 C3|8 41.41 cM|protein-coding	1949	1799	5149	3990	2855	2535	1967	2020	2496	3209	2481	2580	2222	2642	1984	1620	1662	747	1265	973	1184	1073	825	2491	2492	1072	1872	1323
NM_010592	chr8	70697739	70700616	+	2875	1	Jund|Jund1|-|8 B3.3|8 34.15 cM|protein-coding	1691	1575	2949	1912	1339	1269	1086	1006	1941	2099	1431	1782	998	1741	1589	1985	1496	1205	1374	911	945	817	844	1745	1565	1358	1774	1400
NM_010593	chr11	100368856	100397790	-	4993	1	Jup|Ctnng|D930025P04Rik|PG|-|11 D|11 63.47 cM|protein-coding	1151	1162	860	449	149	132	475	387	1489	1592	1797	1298	1902	1547	2015	2568	1559	1536	1833	1132	1498	1087	647	1436	1159	1452	2250	1783
NM_177357	chr16	33969073	34514027	-	15377	1	Kalrn|2210407G14Rik|AV235988|DUET|E530005C20Rik|Gm539|Hapip|TRAD|-|16|16 B3|protein-coding	34	36	62	45	109	69	77	63	42	59	57	59	71	78	52	60	71	59	63	32	53	35	67	168	137	23	27	41
NM_181404	chr19	25236975	25434498	+	5623	1	Kank1|A930031B09Rik|AU015049|AW121052|Ankrd15|D330024H06Rik|mKIAA0172|-|19|19 B|protein-coding	1	5	2	2	16	15	3	2	22	22	4	7	3	1	2	6	2	0	2	2	0	1	20	94	57	4	2	21
NM_145611	chr9	21766773	21798546	-	4839	1	Kank2|AI504612|Ankrd25|BC010245|-|9|9 A3|protein-coding	90	85	68	40	77	90	189	215	136	159	238	302	376	354	414	507	335	311	280	289	233	223	64	197	127	45	93	85
NM_030697	chr17	33810523	33822917	+	2624	1	Kank3|0610013D04Rik|Ankrd47|D17Ertd288e|NG28|-|17 B1|17 17.98 cM|protein-coding	123	133	43	17	124	103	109	111	166	151	255	142	246	176	179	332	194	213	169	117	125	103	39	150	126	82	169	148
NM_172872	chr4	98754892	98817537	-	4789	1	Kank4|AU021071|Ankrd38|BC060737|C130031J23|-|4|4 C6|protein-coding	0	0	0	0	0	0	1	0	0	1	0	0	0	0	0	0	0	1	0	0	0	0	0	1	0	0	0	2
NR_040437	chr4	98793768	98799037	+	2385	1	Kank4os|A730085A09Rik|-|4|4 C6|ncRNA	0	0	0	0	0	0	0	0	2	0	0	0	0	0	1	2	0	0	0	0	0	0	1	0	0	0	0	0
NM_001081045	chr11	104333501	104442291	-	5222	1	Kansl1|1700081L11Rik|9430041J06Rik|mKIAA1267|-|11|11 E1|protein-coding	2377	2321	2413	1523	1967	1622	1604	1539	2947	3520	3033	2574	3056	2826	2085	2358	2255	2111	2343	1392	2022	1574	964	2242	1848	1243	2070	1699
NM_001357157	chr1	66719248	66808794	-	4952	1	Kansl1l|1110028C15Rik|1190030G24|AI427598|C430010P07Rik|mKIAA4189|-|1|1 C3|protein-coding	1016	862	886	720	399	306	497	401	1263	1800	655	1017	737	1154	722	757	827	747	771	436	646	446	265	857	647	445	944	632
NR_153345	chr15	98517658	98534269	-	3717	1	Kansl2|2310037I24Rik|B930009D17|-|15|15 F1|protein-coding	307	339	261	183	378	299	245	230	404	475	383	278	394	394	237	338	308	260	326	196	280	214	144	292	227	184	304	219
NM_001310513	chr1	36335730	36369181	-	4717	1	Kansl3|4632411B12Rik|4932435K23|AI431067|AI647574|C85723|Kiaa1310|mKIAA1310|-|1|1 B|protein-coding	1102	1129	1505	1114	1511	1138	865	925	1621	1592	1809	1404	1927	1568	1414	1555	1440	1259	1253	766	1165	855	525	1224	1147	686	1167	978
NR_040269	chrX	152294824	152327493	-	4255	1	Kantr|2810454L23Rik|2900056M20Rik|Spasm|-|X|X F3|ncRNA	299	295	93	62	152	106	184	118	403	477	162	266	137	248	150	174	159	143	226	125	181	107	86	270	213	100	242	180
NM_010594	chr6	133849855	133853667	-	602	1	Kap|AW146435|FKSG22|-|6 G1|6 64.03 cM|protein-coding	0	0	0	0	0	0	0	0	0	0	0	0	0	0	0	0	0	0	0	0	0	0	0	0	0	0	0	0
NM_001363430	chr8	111993439	112011354	-	2321	1	Kars|AA589550|AL024334|AL033315|AL033367|D8Ertd698e|D8Wsu108e|LysRS|mKIAA0070|-|8 E1|8 58.27 cM|protein-coding	495	429	564	463	1113	887	738	626	600	654	780	681	1032	883	641	901	800	841	727	488	696	693	232	664	532	402	681	503
NM_181417	chr2	144369035	144407675	+	3735	1	Kat14|2510008M08Rik|ATAC2|AU023459|Csrp2bp|D2Ertd473e|D2Wsu131e|E430020F17|-|2 G1|2 71.01 cM|protein-coding	571	537	345	210	838	629	634	605	768	751	869	740	926	892	639	908	736	681	556	399	525	433	221	656	566	344	659	522
NM_020004	chr11	100704746	100712467	-	3028	1	Kat2a|1110051E14Rik|AW212720|Gcn5|Gcn5l2|mmGCN5|-|11 D|11 63.53 cM|protein-coding	1112	1246	994	570	2043	1599	1351	1335	1527	1516	1532	1269	1369	1305	973	1292	1041	971	849	682	772	603	524	1123	1092	698	1109	826
NM_020005	chr17	53566971	53672721	+	4634	1	Kat2b|A930006P13Rik|AI461839|AW536563|Pcaf|p/CAF|-|17 C|17 27.86 cM|protein-coding	692	677	404	230	311	257	617	588	1124	1321	881	1092	973	1263	727	751	725	583	878	589	760	612	379	917	642	391	728	526
NR_155544	chr19	5603014	5610094	-	2289	1	Kat5|AI839539|CPLA2|Htatip|Htatip1|PLIP|Tip55|Tip60|-|19|19 A|protein-coding	639	643	908	528	761	592	486	449	756	961	989	705	885	814	541	789	598	540	648	462	607	450	280	587	511	367	607	403
NM_001081149	chr8	22859546	22943259	+	9096	1	Kat6a|1500036M03|9930021N24Rik|MOZ|Myst3|Zfp220|-|8|8 A2|protein-coding	4110	3875	2710	1692	2561	1850	1943	2223	5170	5722	4527	3816	4541	4065	2763	3047	3116	3007	3794	2325	3412	2522	1247	3186	2971	1496	2704	2205
NM_001205241	chr14	21499770	21672478	+	7179	1	Kat6b|AI507552|B130044K16Rik|MYST-4|Morf|Myst4|mKIAA0383|qkf|querkopf|-|14|14 A3|protein-coding	542	459	378	173	221	190	330	250	661	806	758	670	626	588	423	471	498	421	561	256	443	292	196	516	496	272	560	405
NM_001195003	chr11	95271853	95310246	-	5949	1	Kat7|Hbo1|Hboa|Myst2|-|11|11 D|protein-coding	1266	1188	1280	853	1461	1185	1310	1107	1546	1789	1595	1605	1692	1887	1247	1477	1429	1434	1263	875	1189	948	518	1432	1143	738	1400	949
NM_026370	chr7	127912517	127925838	+	1566	1	Kat8|2010203C02Rik|5830450F21Rik|D7Ertd629e|MOF|MYST-1|Myst1|-|7 F3|7 69.83 cM|protein-coding	360	398	208	157	321	259	322	247	515	487	418	344	425	466	244	371	275	238	308	191	251	186	81	381	276	220	340	251
NM_011835	chr10	7726000	7763150	+	1762	1	Katna1|-|-|10|10 A1|protein-coding	238	282	630	473	332	271	290	264	382	428	372	375	345	473	226	298	255	206	288	239	280	214	82	316	226	191	387	241
NM_153572	chr5	148871584	148928647	-	6144	1	Katnal1|-|-|5|5 G3|protein-coding	351	242	180	68	210	117	167	194	363	412	335	285	330	293	335	396	309	333	304	195	224	165	102	313	252	130	275	175
NM_001368657	chr18	76976029	77047297	-	3243	1	Katnal2|3110023G01Rik|4933439B08Rik|-|18|18 E3|protein-coding	0	6	5	2	3	1	0	3	11	9	7	6	42	15	1	1	2	5	1	4	12	11	17	32	23	7	5	14
NM_028805	chr8	95081201	95099874	+	3403	1	Katnb1|2410003J24Rik|KAT|-|8|8 C5|protein-coding	205	196	132	47	241	165	284	231	243	288	523	301	772	517	250	422	324	328	258	176	292	275	99	327	251	158	307	172
NM_024254	chr2	112379211	112414237	+	2871	1	Katnbl1|2410042D21Rik|AA166487|AA473307|AI467442|-|2|2 E3|protein-coding	131	113	147	92	219	157	195	116	151	214	104	203	152	232	157	227	229	290	123	85	150	117	64	147	100	77	171	99
NM_001362398	chr19	45075241	45079289	+	1617	1	Kazald1|AI842353|Bono1|IGFBP-rP10|-|19|19 C3|protein-coding	11	7	2	3	4	0	3	4	17	8	6	6	16	10	7	18	5	8	30	10	14	13	3	14	19	2	2	7
NM_001109685	chr4	142139240	142239401	-	3833	1	Kazn|2310007B04Rik|9030409G11Rik|AI256607|AI666764|AW061099|Kaz|Kazrin|-|4|4 E1|protein-coding	1	1	5	2	7	8	10	1	11	12	10	9	7	4	13	6	15	6	0	1	2	2	27	50	31	5	3	7
NM_029116	chr8	15011025	15033332	+	6968	1	Kbtbd11|2900016B01Rik|4930465M17Rik|mKIAA0711|-|8|8 A1.1|protein-coding	34	30	68	29	26	28	83	78	26	39	49	37	51	45	18	17	18	20	38	28	24	40	35	133	55	97	133	66
NM_001278671	chr6	88545117	88627429	-	4620	1	Kbtbd12|4833415F11Rik|4933428M03Rik|Klhdc6|-|6|6 D1|protein-coding	10	9	3	2	5	8	9	12	19	3	13	24	15	15	12	21	9	10	11	16	7	9	0	8	5	12	30	16
NM_028974	chr9	65388684	65391652	-	2967	1	Kbtbd13|5430433E21Rik|-|9|9 C|protein-coding	0	0	0	0	0	1	0	0	0	0	0	0	1	0	0	1	0	0	0	2	0	0	0	0	0	1	0	0
NM_001362210	chr6	56777525	56797813	-	3886	1	Kbtbd2|BC022962|Bklhd1|mKIAA1489|-|6|6 B3|protein-coding	1796	1739	1517	1002	1579	1177	1200	1015	2335	2671	2014	1751	2031	1962	1355	1440	1416	1300	1526	1065	1333	1067	535	1536	1283	864	1455	1152
NM_026962	chr9	4309816	4331732	+	2347	1	Kbtbd3|2200003A07Rik|Bklhd3|-|9|9 A1|protein-coding	56	80	44	13	30	19	52	33	99	129	65	77	48	85	53	59	62	55	57	60	78	35	31	63	60	40	68	45
NM_025991	chr2	90904740	90910561	+	2434	1	Kbtbd4|2510026C23Rik|-|2|2 E1|protein-coding	291	331	196	148	271	194	295	236	441	399	525	374	579	311	195	355	179	226	290	206	279	207	114	334	283	146	286	230
NM_001034882	chr14	79451835	79454816	+	2979	1	Kbtbd6|EG432879|Gm5465|Zbtbd6|-|14|14 D3|protein-coding	1	1	0	0	7	1	7	12	3	5	27	14	57	43	15	44	19	20	21	24	25	26	0	4	5	1	8	2
NM_001024135	chr14	79426511	79431038	+	4525	1	Kbtbd7|1110008P08Rik|AU045792|Gm295|-|14|14 D3|protein-coding	528	463	215	155	310	251	320	251	667	792	417	510	400	404	179	295	244	268	465	272	381	307	107	452	386	175	309	283
NM_001008785	chr6	95117880	95129793	+	4726	1	Kbtbd8|AU040152|SSEC-51|SSEC51|Takrp|mKIAA1842|-|6|6 D2|protein-coding	276	278	190	201	494	324	221	180	290	313	167	203	183	181	82	136	121	109	161	153	124	143	35	142	151	82	164	94
NR_153843	chr6	95114017	95117631	-	425	1	Kbtbd8os|1700010K10Rik|-|6|6 D2|ncRNA	0	0	0	0	1	0	0	0	3	0	0	0	0	0	0	0	0	0	2	0	2	2	0	0	0	0	0	0
NM_019715	chr6	72841114	72899979	-	3242	1	Kcmf1|1700094M07Rik|Debt91|Pmcf|-|6 C1|6 32.3 cM|protein-coding	758	754	871	631	783	570	793	546	971	1113	848	867	1011	1065	614	877	774	693	710	488	665	579	364	823	678	461	716	570
NM_010595	chr6	126636463	126645801	-	8966	1	Kcna1|AI840627|Kca1-1|Kv1.1|MBK1|Mk-1|Shak|mceph|-|6 F3|6 61.57 cM|protein-coding	2	0	0	0	0	0	0	0	2	7	5	2	2	3	0	0	0	0	0	0	0	0	0	2	0	1	0	0
NM_001081140	chr3	107183143	107195721	+	1822	1	Kcna10|Gm1962|Kcna8|Kv1.8|-|3 F2.3|3 46.64 cM|protein-coding	0	0	0	0	0	0	0	0	0	0	0	0	0	0	0	0	0	0	0	0	0	0	0	0	0	0	0	0
NM_008417	chr3	107101567	107115005	+	11577	1	Kcna2|Akr6a4|Gm10672|Kca1-2|Kv1.2|Mk-2|-|3 F2.3|3 46.61 cM|protein-coding	0	2	1	0	4	5	0	1	2	9	11	2	8	0	8	0	6	0	0	6	0	1	0	1	0	3	0	0
NM_008418	chr3	107036162	107038129	+	1965	1	Kcna3|Kca1-3|Kv1.3|Mk-3|-|3 F2.3|3 46.59 cM|protein-coding	37	59	263	286	347	298	74	148	69	102	274	242	695	607	91	64	137	118	370	259	392	424	50	128	138	173	325	238
NM_021275	chr2	107290589	107298504	+	4840	1	Kcna4|Kv1.4|-|2 E3|2 56.12 cM|protein-coding	2	1	2	0	1	0	0	0	1	1	0	0	0	0	0	0	0	1	0	0	2	0	4	0	0	0	6	0
NM_145983	chr6	126532551	126535555	-	3002	1	Kcna5|Kv1.5|-|6 F3|6 61.35 cM|protein-coding	0	0	0	0	0	0	0	0	1	0	0	0	0	0	0	1	0	0	0	0	0	0	0	0	0	0	0	0
NM_013568	chr6	126708329	126740674	-	5835	1	Kcna6|Kv1.6|MK1.6|-|6 F3|6 61.72 cM|protein-coding	0	0	0	0	0	0	0	0	0	2	1	1	2	1	0	3	1	0	0	0	0	0	6	5	4	0	0	0
NM_010596	chr7	45405960	45411382	+	3490	1	Kcna7|Kv1.7|-|7 B3|7 29.3 cM|protein-coding	6	3	62	26	23	18	12	14	25	21	29	36	19	18	10	17	9	6	7	3	0	4	7	12	8	2	7	6
NM_010597	chr3	65109014	65378225	+	3605	1	Kcnab1|Akr8a8|Kvbeta1.1|mKv(beta)1|-|3 E1|3 30.15 cM|protein-coding	3	1	6	2	14	6	15	5	6	6	3	10	6	10	7	3	7	3	1	0	5	7	3	19	6	2	0	2
NM_001252656	chr4	152390744	152448855	-	3611	1	Kcnab2|F5|I2rf5|Kcnb3|kv-beta-2|-|4 E2|4 83.08 cM|protein-coding	24	22	23	7	12	20	55	49	45	44	109	102	147	132	103	151	161	160	87	57	75	120	63	97	60	63	80	54
NM_010599	chr11	69326258	69333041	+	2521	1	Kcnab3|C330022D06Rik|Kcnab4|mKv(beta)4|-|11|11 B3|protein-coding	17	25	254	113	130	139	78	37	41	36	62	66	79	61	53	76	50	22	44	17	23	18	3	20	13	17	18	30
NM_008420	chr2	167095969	167188818	-	11149	1	Kcnb1|Kcr1-1|Kv2.1|Shab|-|2 H3|2 87.22 cM|protein-coding	11	7	10	6	5	6	5	1	6	8	11	5	22	31	15	23	14	28	7	12	10	4	10	17	12	5	9	6
NM_001098528	chr1	15286925	15723750	+	15489	1	Kcnb2|9630047L19Rik|BB130875|Kv2.2|-|1 A3|1 4.5 cM|protein-coding	0	0	1	0	0	0	0	0	0	0	0	3	0	0	0	0	0	0	0	1	0	0	0	0	0	0	0	0
NM_008421	chr7	46396468	46433353	+	7784	1	Kcnc1|C230009H10Rik|KShIIIB|KV4|Kcr2-1|Kv3.1|NGK2|Shaw|-|7 B3|7 30.1 cM|protein-coding	0	3	2	0	0	0	0	2	2	4	1	4	4	1	0	1	3	0	3	1	1	2	0	2	0	0	0	0
NM_001025581	chr10	112271123	112466304	+	6189	1	Kcnc2|AW047325|B230117I07|KShIIIA|Kv3.2|-|10 D2|10 60.3 cM|protein-coding	32	17	1	3	0	1	0	4	18	8	23	17	7	11	82	96	104	109	111	56	82	29	2	10	5	2	0	0
NM_001290682	chr7	44590886	44604751	+	5177	1	Kcnc3|KShIIID|Kcr2-3|Kv3.3|-|7 B3|7 28.85 cM|protein-coding	7	1	30	14	35	22	11	17	11	19	13	19	11	16	9	1	10	0	2	6	6	2	13	31	35	8	7	12
NM_001356447	chr3	107438301	107458898	-	2947	1	Kcnc4|AI850292|KSHIIIC|Kcr2-4|Kv3.4|-|3 F2.3|3 46.83 cM|protein-coding	0	0	1	0	0	0	0	0	0	1	0	0	10	1	0	0	0	0	0	0	0	1	0	1	0	0	0	3
NM_008423	chrX	7823759	7838278	+	3807	1	Kcnd1|1110037K09Rik|Kca2-1|Kv4.1|Shal|Shal1|mShal1|-|X A1.1|X 3.53 cM|protein-coding	1554	1353	697	339	255	157	1044	923	2186	2299	2837	2185	2102	1973	1074	1520	895	879	2178	1403	1570	1168	435	1045	972	461	790	576
NM_019697	chr6	21215346	21729805	+	5301	1	Kcnd2|AI839615|AW555701|Kv4.2|R75121|-|6 A2-A3.1|6 8.49 cM|protein-coding	0	0	0	0	0	0	0	0	1	3	0	1	7	3	2	2	2	1	0	1	0	1	3	0	2	0	2	0
NM_019931	chr3	105451890	105674002	+	7656	1	Kcnd3|AW045978|Kncd3|Kv4.3|-|3|3 F2.2|protein-coding	6	17	14	9	3	2	3	2	12	25	23	4	17	14	3	0	1	0	18	14	20	13	2	29	8	7	3	7
NR_040759	chr3	105448190	105452955	-	1086	1	Kcnd3os|1700095B22Rik|-|3|3 F2.2|ncRNA	0	0	0	0	0	0	0	0	2	0	0	0	0	0	1	0	0	0	3	0	0	1	0	0	0	3	0	0
NM_001362456	chr16	92346001	92358874	-	3028	1	Kcne1|Isk|MinK|nmf190|-|16 C4|16 53.57 cM|protein-coding	0	0	0	0	0	0	0	0	0	0	0	0	0	0	0	0	0	0	0	0	0	0	0	0	0	0	1	0
NM_021487	chrX	142304753	142306198	-	1443	1	Kcne1l|1500015C14Rik|Kcne5|Mink|-|X|X F2|protein-coding	0	0	0	0	2	0	0	0	0	1	0	0	3	1	5	4	0	1	0	1	1	0	0	1	0	2	0	0
NM_134110	chr16	92292389	92298133	+	1690	1	Kcne2|2200002I16Rik|AW048273|MiRP1|-|16|16 C4|protein-coding	0	7	4	11	5	8	12	22	109	119	6	61	1	2	11	15	2	0	1	0	2	0	189	411	318	45	46	83
NM_001190870	chr7	100178683	100184869	+	1327	1	Kcne3|2210017H05Rik|MiRP2|-|7|7 E2|protein-coding	0	0	0	0	0	0	0	0	1	0	0	0	0	0	0	0	0	1	0	0	0	0	0	0	0	0	1	0
NM_021342	chr1	78816911	78820032	+	2504	1	Kcne4|AW487937|MiRP3|-|1|1 C4|protein-coding	0	0	0	0	0	0	0	0	1	0	0	0	0	0	0	0	0	0	0	0	0	0	0	0	0	0	0	0
NM_201531	chr12	17172100	17176888	-	4786	1	Kcnf1|Gm1182|Kv5.1|-|12|12 A1.1|protein-coding	2	0	3	0	2	0	2	0	0	2	0	1	2	0	0	0	0	0	0	0	0	0	2	0	0	0	0	0
NM_001081134	chr2	168261698	168269331	-	2312	1	Kcng1|AW536275|-|2|2 H3|protein-coding	0	0	0	0	0	0	0	0	0	0	0	0	0	0	0	1	0	0	0	1	0	0	0	0	0	0	0	0
NM_001190373	chr18	80294544	80364254	-	2809	1	Kcng2|AA591524|-|18|18 E3|protein-coding	19	19	20	7	20	6	4	8	24	19	45	28	41	32	25	31	13	12	25	19	8	16	0	14	14	7	16	7
NM_153512	chr17	83585957	83631895	-	3352	1	Kcng3|KV6.3|Kv10.1a|Kv10.1b|-|17|17 E4|protein-coding	0	0	4	0	0	0	0	0	0	1	0	0	0	1	0	0	0	2	0	0	0	0	0	2	1	1	0	0
NM_001357210	chr8	119623854	119635680	-	3870	1	Kcng4|4921535I01Rik|AW049024|KV6.3|KV6.4|-|8|8 E1|protein-coding	0	0	0	0	1	0	1	0	0	5	0	0	2	0	0	0	0	0	0	0	0	0	3	3	2	0	0	0
NM_010600	chr1	192190777	192510159	+	7226	1	Kcnh1|EAG1|Kv10.1|M-eag|-|1|1 H6|protein-coding	2	0	10	7	5	5	10	9	50	38	1	23	5	0	0	2	3	0	0	0	0	0	75	192	137	19	13	48
NM_013569	chr5	24319589	24351604	-	4204	1	Kcnh2|AI326795|ERG1|LQT|Lqt2|M-erg|Merg1|merg1a|merg1b|-|5 A3|5 10.94 cM|protein-coding	2	2	8	5	8	6	9	14	50	41	8	39	11	4	25	42	20	10	10	5	5	4	79	251	153	40	65	75
NM_010601	chr15	99224592	99242817	+	3950	1	Kcnh3|AU019351|C030044P22Rik|Elk2|Kv12.2|Melk2|-|15|15 F1|protein-coding	0	1	3	3	0	0	0	3	1	1	0	0	15	8	0	4	0	1	1	0	0	0	0	3	3	0	1	0
NM_001081194	chr11	100740378	100759778	-	3765	1	Kcnh4|BEC2|-|11 D|11 63.57 cM|protein-coding	19	23	373	294	117	75	64	36	71	82	122	101	107	102	13	10	5	2	60	40	17	16	13	45	51	28	59	43
NM_172805	chr12	74897217	75177332	-	4048	1	Kcnh5|Eag2|-|12|12 C3|protein-coding	0	0	0	2	0	0	0	0	0	1	0	1	0	0	0	0	0	1	0	0	0	0	0	0	0	0	0	0
NM_001037712	chr11	106008148	106035594	+	4423	1	Kcnh6|m-erg2|-|11|11 E1|protein-coding	0	2	0	2	1	0	0	0	0	4	2	3	3	4	7	0	3	0	2	0	4	2	0	5	0	0	0	0
NM_133207	chr2	62702946	63184287	-	3780	1	Kcnh7|9330137I11Rik|Kv11.3|erg3|-|2|2 C1.3|protein-coding	0	0	0	0	0	0	2	0	2	0	0	3	0	1	0	0	0	1	0	0	0	3	0	0	0	0	2	2
NM_001031811	chr17	52602709	52979194	+	4269	1	Kcnh8|C130090D05Rik|ELK|ELK1|ELK3|Kv12.1|-|17|17 C|protein-coding	0	0	0	0	0	0	0	0	0	0	0	0	0	0	0	0	0	0	0	0	0	1	0	0	0	0	0	0
NM_001190886	chr11	33629341	33993193	-	2235	1	Kcnip1|KCHIP1|Kchip1.2|-|11|11 A4|protein-coding	0	0	0	0	0	1	0	0	0	1	0	4	0	0	0	4	0	1	0	0	0	0	0	2	0	0	0	0
NM_145703	chr19	45792346	45816063	-	2385	1	Kcnip2|KChIP2|-|19 C3|19 38.75 cM|protein-coding	12	3	8	2	5	4	0	2	2	1	4	6	5	3	0	3	1	3	5	3	2	3	0	2	0	1	5	1
NM_019789	chr2	127456498	127521392	-	2743	1	Kcnip3|4933407H12Rik|AI413860|Csen|DREAM|KChIP3|R74849|-|2|2 F1|protein-coding	473	377	152	55	54	52	122	95	444	424	392	303	290	289	198	213	160	105	374	252	203	156	110	337	288	81	124	123
NM_001199242	chr5	48389503	48509761	-	2090	1	Kcnip4|AV032399|Calp|Calp250|KChIP4|KChIP4a|-|5|5 B3|protein-coding	46	20	13	6	21	26	39	23	40	54	41	48	40	32	29	30	20	36	28	11	19	23	4	6	24	24	36	13
NM_019659	chr9	32372418	32399194	+	3066	1	Kcnj1|Kir1.1|ROMK|Romk2|-|9|9 A4|protein-coding	0	0	0	0	0	0	0	0	0	0	0	0	0	0	0	0	0	0	0	0	0	0	0	0	0	0	0	0
NM_001039484	chr1	172341210	172374085	+	5403	1	Kcnj10|BIR10|BIRK-1|Kir1.2|Kir4.1|-|1 H3|1 79.69 cM|protein-coding	203	228	131	34	113	98	471	298	655	848	747	518	1469	1010	172	180	289	300	216	171	324	187	210	485	292	417	702	580
NM_010602	chr7	46097123	46100237	-	3112	1	Kcnj11|Kir6.2|mBIR|-|7 B3|7 29.66 cM|protein-coding	3	0	0	1	0	0	0	0	0	0	2	2	2	0	0	0	3	0	0	0	0	0	0	1	3	1	0	0
NM_001267593	chr11	61022564	61073267	+	4423	1	Kcnj12|IRK-2|IRK2|Kir2.2|MB-IRK2|-|11 B2|11 37.96 cM|protein-coding	58	37	28	3	2	4	13	8	56	66	42	39	18	23	0	0	4	1	83	28	21	22	16	54	48	5	11	14
NM_001110227	chr1	87384577	87394729	-	3051	1	Kcnj13|-|-|1 C5|1|protein-coding	13	16	38	33	50	43	54	66	211	251	21	145	8	14	27	12	20	12	7	9	4	4	357	932	598	73	94	196
NM_145963	chr7	45816467	45824747	-	2634	1	Kcnj14|A930026G01Rik|IRK4|Kir2.4|-|7|7 B3|protein-coding	4	0	0	1	0	1	1	2	1	6	9	9	3	6	10	23	4	2	1	2	3	0	0	1	3	2	3	0
NM_001271687	chr16	95257558	95300258	+	5201	1	Kcnj15|4930414N08Rik|AI182284|AI267127|IRKK|Kir4.2|-|16 C4|16 55.86 cM|protein-coding	3	0	0	0	0	0	0	0	0	0	0	0	0	0	0	0	0	0	0	0	0	0	0	1	0	0	0	0
NM_001252209	chr11	110997487	111027967	+	3666	1	Kcnj16|6430410F18Rik|AI132396|Kir5.1|-|11 E2|11 75.01 cM|protein-coding	37	26	7	5	1	2	0	6	20	28	5	21	11	14	9	22	3	8	20	14	15	8	4	16	23	9	20	9
NM_008425	chr11	111066164	111076825	+	5444	1	Kcnj2|IRK1|Kcnf1|Kir2.1|-|11 E2|11 75.23 cM|protein-coding	1947	1446	331	422	871	586	886	899	2022	2377	1612	1798	1775	2022	357	610	547	634	1278	884	1174	904	1242	3249	2444	3619	6076	5052
NM_001355118	chr2	55435970	55598145	+	4895	1	Kcnj3|GIRK-1|GIRK1|Kcnf3|Kir3.1|-|2|2 C1.1|protein-coding	0	0	0	0	0	0	0	0	0	4	0	1	1	2	2	0	0	1	0	0	0	0	0	0	0	0	0	0
NM_008427	chr15	79483714	79505241	-	2148	1	Kcnj4|IRK3|Kcnf2|MB-IRK3|-|15 E1|15 37.74 cM|protein-coding	0	0	2	0	0	0	0	0	0	0	0	0	3	1	2	0	1	0	2	0	0	0	0	0	0	0	2	0
NM_010605	chr9	32314707	32344344	-	4673	1	Kcnj5|CIR|GIRK4|KATP-1|Kir3.4|-|9 A4|9 17.65 cM|protein-coding	0	0	0	0	0	0	0	1	0	0	0	0	1	0	0	0	0	0	0	0	0	0	0	0	0	0	0	0
NM_010606	chr16	94761080	94997696	-	3080	1	Kcnj6|BIR1|GIRK2|KATP2|KCNJ7|Kir3.2|weaver|wv|-|16 C4|16 55.44 cM|protein-coding	0	0	0	1	0	0	0	0	0	0	0	0	0	0	0	0	0	0	0	0	0	0	0	0	0	0	0	0
NM_008428	chr6	142564837	142571614	-	2543	1	Kcnj8|AI448900|Kir6.1|gnite|slmbr|sltr|uKATP-1|-|6 G2|6 74.31 cM|protein-coding	3	0	1	0	0	0	0	0	0	1	0	0	0	0	0	0	0	0	0	1	0	0	0	1	0	0	0	0
NM_001360808	chr1	172320508	172329322	-	3878	1	Kcnj9|1700085N21Rik|Girk3|Kir3.3|mbGIRK3|-|1 H3|1 79.66 cM|protein-coding	198	181	63	13	17	12	31	21	379	405	176	84	114	77	15	20	20	13	70	27	61	36	61	161	120	109	191	152
NM_008430	chr8	125995102	126030688	+	2301	1	Kcnk1|AI788889|TWIK-1|-|8|8 E2|protein-coding	3	0	8	8	20	24	17	9	75	78	1	45	3	0	10	1	1	0	0	0	0	0	123	319	188	19	32	58
NM_001316664	chr12	98429437	98575127	-	7013	1	Kcnk10|1700024D23Rik|3010005K24Rik|Trek2|-|12|12 E|protein-coding	0	0	1	1	1	0	0	0	0	0	0	0	0	0	0	0	6	0	1	2	0	1	3	1	0	0	0	0
NM_199251	chr17	87745821	87797994	-	1948	1	Kcnk12|mntk1|-|17|17 E4|protein-coding	456	409	164	49	25	23	162	134	603	607	801	582	1579	1124	737	1088	939	852	749	589	858	869	133	328	315	79	129	73
NM_001164427	chr12	99964499	100062682	+	3107	1	Kcnk13|BB085247|F730021E22Rik|Gm1570|Gm1685|-|12|12 E|protein-coding	867	883	478	232	1056	813	770	805	1107	1272	1102	955	1044	1057	776	1049	837	847	867	584	716	629	306	778	697	580	944	667
NM_001030292	chr2	163853750	163858874	+	1029	1	Kcnk15|KCNK11|KCNK14|KT3.3|TASK5|-|2|2 H3|protein-coding	0	0	0	0	0	0	0	0	0	0	0	0	0	0	0	0	0	0	0	0	0	0	0	0	0	0	0	0
NM_029006	chr14	20261375	20269269	-	2360	1	Kcnk16|4731413G05Rik|TALK-1|TALK1|-|14 A3|14|protein-coding	0	0	0	1	0	0	0	0	0	0	0	0	0	0	0	1	0	0	0	0	0	0	0	0	0	0	0	0
NM_207261	chr19	59219648	59237370	+	3027	1	Kcnk18|Gm781|Tresk|Tresk-2|Trik|-|19|19 D3|protein-coding	0	0	0	0	0	1	0	0	1	3	0	0	0	0	0	0	0	0	0	0	0	0	0	3	2	2	0	5
NM_001159850	chr1	189207930	189343353	-	3397	1	Kcnk2|A430027H14Rik|AI848635|TREK-1|-|1|1 H6|protein-coding	0	0	0	1	0	2	0	0	0	5	1	0	4	1	2	0	0	0	4	0	0	0	3	3	0	0	0	1
NM_010608	chr5	30588170	30625270	+	3806	1	Kcnk3|TASK|Task-1|cTBAK-1|-|5 B1|5 16.68 cM|protein-coding	0	0	3	0	0	3	0	0	0	3	2	0	1	0	0	4	3	0	0	0	0	0	0	0	1	3	0	0
NM_008431	chr19	6925662	6934515	-	1754	1	Kcnk4|Catsperz|MLZ-622|TRAAK|TRAAKt|Tex40|-|19 A|19 5.08 cM|protein-coding	2	0	3	0	0	0	2	0	4	2	0	1	6	2	0	0	3	0	0	2	3	1	0	5	3	4	2	0
NM_021542	chr14	20140058	20181782	-	3357	1	Kcnk5|KCNK5b|TASK-2|-|14|14 A3|protein-coding	0	0	2	0	3	3	0	0	0	4	0	1	4	6	2	17	1	5	0	2	3	4	0	1	3	0	3	0
NM_001033525	chr7	29221928	29232522	-	4084	1	Kcnk6|D7Ertd764e|Toss|Twik2|-|7 B1|7 16.94 cM|protein-coding	4044	4222	3959	2369	4271	3681	3488	3511	4577	4956	5402	4989	4760	5186	3079	3528	3105	2872	4540	3098	3795	2891	2026	3980	3440	1972	2992	2380
NM_010609	chr19	5704471	5707101	+	1117	1	Kcnk7|2310014G03Rik|Kcnk6|Kcnk8|Knot|Mlk3|-|19|19 A|protein-coding	7	6	27	9	9	8	8	6	10	21	17	17	11	22	17	6	15	12	7	10	5	1	0	10	11	3	10	5
NM_001033876	chr15	72506986	72547699	-	7758	1	Kcnk9|A930009L07Rik|Task3|-|15|15 D3|protein-coding	8	10	2	1	0	0	0	0	14	25	3	1	0	3	0	1	1	3	32	14	18	8	22	26	20	63	123	86
NM_001253364	chr14	23306612	24004205	-	6164	1	Kcnma1|5730414M22Rik|BKCa|MaxiK|Slo|Slo1|mSlo|mSlo1|-|14|14 A3|protein-coding	461	424	312	166	218	164	127	72	611	856	712	566	424	547	202	271	158	147	622	319	314	134	183	709	440	417	928	671
NM_031169	chr11	33963013	33973638	+	4182	1	Kcnmb1|BKbeta1|-|11|11 A4|protein-coding	0	2	0	3	1	1	3	2	2	0	1	5	0	1	0	5	0	1	0	2	2	0	0	0	0	3	0	0
NM_028231	chr3	31902703	32200180	+	2911	1	Kcnmb2|2700049B16Rik|3110031N04Rik|-|3|3 A3|protein-coding	0	0	0	0	0	0	0	0	0	0	0	0	0	0	0	0	1	0	0	0	0	0	0	0	0	0	0	0
NM_001195074	chr3	32472321	32491969	-	715	1	Kcnmb3|EG435726|Gm5707|-|3|3 A3|protein-coding	1	1	0	0	1	0	0	0	0	0	0	0	0	0	0	0	0	1	0	0	0	0	0	0	0	0	3	0
NM_021452	chr10	116417868	116473523	-	1000	1	Kcnmb4|1700058G18Rik|2900045G12Rik|-|10|10 D2|protein-coding	0	0	0	0	1	2	0	0	0	0	1	0	4	0	0	4	0	0	2	0	0	0	0	1	0	0	0	0
NR_028107	chr10	116418121	116421235	+	751	1	Kcnmb4os1|1700058G18Rik|-|10|10 D2|ncRNA	0	1	0	0	1	0	0	0	0	0	0	0	0	0	0	1	0	0	0	0	0	0	0	0	0	0	0	0
NR_130644	chr10	116473163	116474986	+	1592	1	Kcnmb4os2|4933400F03Rik|-|10|10 D2|ncRNA	0	2	0	0	0	2	0	0	0	0	1	0	6	1	0	0	0	0	2	0	1	0	0	1	0	0	0	0
NM_001363407	chr8	70843164	70863258	-	3257	1	Kcnn1|AI854248|KCa2.1|SK1|-|8|8 B3.3|protein-coding	12	14	5	10	0	2	16	12	4	15	31	23	15	22	13	18	29	3	9	8	4	2	0	18	9	7	4	4
NM_001312905	chr18	45268859	45685883	+	3679	1	Kcnn2|KCa2.2|SK2|SKCA2|bc|fri|-|18|18 B3-C|protein-coding	0	1	0	0	0	0	0	0	0	3	0	2	4	0	0	0	0	0	3	0	0	0	0	5	0	2	1	0
NM_080466	chr3	89520164	89672494	+	7607	1	Kcnn3|KCa2.3|SK3|SKCA3|-|3|3 F1|protein-coding	0	0	1	3	14	6	0	0	1	5	2	0	0	0	0	1	2	0	1	1	1	2	0	4	4	0	3	0
NM_001163510	chr7	24370263	24385212	+	2026	1	Kcnn4|IK1|IKCA1|KCA4|KCa3.1|SK4|SKCas|mIKCa1|-|7|7 A3|protein-coding	51	57	91	94	131	139	58	46	47	57	116	81	82	71	52	85	26	33	125	82	105	90	54	95	73	91	218	144
NM_008434	chr7	143107254	143427042	+	3011	1	Kcnq1|AW559127|KVLQT1|Kcna9|-|7 F5|7 88.12 cM|protein-coding	0	1	1	1	2	2	0	3	0	3	0	7	2	4	0	1	0	1	1	1	1	4	3	2	2	3	2	5
NR_001461	chr7	143213111	143296547	-	83436	1	Kcnq1ot1|Kvlqt1-as|Lit1|Tssc8|-|7 F5|7 88.15 cM|ncRNA	625	517	746	579	1908	1475	1308	750	596	594	348	503	393	724	501	558	580	662	596	376	606	396	130	465	287	242	659	315
NM_010611	chr2	181075579	181135289	-	8265	1	Kcnq2|HNSPC|KQT2|Nmf134|-|2 H4|2 103.57 cM|protein-coding	0	0	0	1	0	0	0	0	0	10	0	6	11	1	4	2	3	0	0	0	1	0	0	2	3	0	1	0
NM_152923	chr15	65986376	66286629	-	11805	1	Kcnq3|-|-|15 D1|15 29.16 cM|protein-coding	0	6	7	3	0	5	1	0	5	9	2	9	12	6	0	4	1	1	1	3	0	2	4	13	19	27	102	59
NM_001081142	chr4	120696138	120747399	-	4054	1	Kcnq4|-|-|4|4 D2.2|protein-coding	0	0	0	0	0	0	0	0	0	4	0	0	0	0	0	5	0	0	0	0	1	0	2	5	3	0	1	0
NM_001160139	chr1	21398403	21961942	-	6963	1	Kcnq5|7730402H11|9230107O05Rik|AA589396|D1Mgi1|-|1|1 A4|protein-coding	2	0	1	0	0	0	0	0	0	1	0	0	0	0	0	1	0	0	0	0	0	0	0	0	0	0	0	0
NM_206974	chr14	61607457	61612833	+	1828	1	Kcnrg|Clld4|E030012H22Rik|Gm745|-|14|14 D1|protein-coding	114	155	53	35	55	37	59	35	204	222	218	181	176	161	8	15	19	12	153	68	142	98	10	66	27	44	57	46
NM_008435	chr2	164163619	164171113	-	2706	1	Kcns1|Kv9.1|-|2|2 H3|protein-coding	0	0	0	0	0	0	0	0	0	0	0	1	0	1	0	2	0	0	0	0	0	1	0	4	0	0	0	0
NM_181317	chr15	34837355	34843407	+	5452	1	Kcns2|E130006J24Rik|Kv9.2|-|15|15 B3.1|protein-coding	1	0	0	0	0	0	0	1	0	0	0	0	0	0	0	0	0	1	0	0	0	0	0	0	0	0	0	0
NM_001168564	chr12	11090202	11150842	-	2865	1	Kcns3|-|-|12 A1.1|12 5.58 cM|protein-coding	0	0	0	0	0	0	0	0	0	0	0	0	0	0	0	0	0	0	0	0	0	0	0	0	0	0	0	0
NM_001145403	chr2	25863795	25918273	+	5952	1	Kcnt1|C030030G16Rik|Slack|Slo2.2|slo2|-|2|2 A3|protein-coding	0	0	21	7	2	10	3	3	2	3	9	1	7	8	3	19	0	1	0	0	0	2	2	9	1	0	1	0
NM_001081027	chr1	140245718	140614045	+	8250	1	Kcnt2|E330038N15Rik|Slick|-|1|1 F|protein-coding	0	0	0	0	1	0	0	0	0	0	0	2	1	1	2	3	0	1	0	0	4	5	3	0	0	0	0	0
NM_008432	chr8	25849623	25937934	+	3502	1	Kcnu1|Kcnma3|Slo3|mSlo3|-|8|8 A2|protein-coding	1	0	0	0	0	0	0	0	6	0	1	0	2	1	3	0	2	0	1	2	0	2	0	0	6	0	1	0
NM_026200	chr15	45106284	45114934	-	4491	1	Kcnv1|2700023A03Rik|vibe|-|15|15 B3.3|protein-coding	0	1	0	0	0	0	0	0	2	0	3	0	0	1	0	0	0	0	0	0	0	0	0	3	0	0	0	0
NM_183179	chr19	27322619	27337179	+	5073	1	Kcnv2|KV11.1|-|19|19 C1|protein-coding	0	0	0	0	0	0	0	0	0	1	0	0	1	0	0	0	0	0	0	0	0	0	3	6	0	2	0	0
NM_001029985	chr6	29482036	29507952	-	4848	1	Kcp|AW060220|CRIM-2|Crim2|Gm793|KCP-1|-|6|6 A3.3|protein-coding	135	148	70	49	36	30	19	25	192	165	258	210	256	276	121	200	115	126	537	330	330	187	51	111	120	46	62	62
NM_001142731	chr18	14968685	15063582	-	3449	1	Kctd1|4933402K10Rik|AI661543|AW553000|-|18|18 A1|protein-coding	17	6	26	21	22	18	38	8	33	31	35	28	17	39	16	23	16	17	42	27	34	24	28	55	42	22	27	28
NM_001159941	chr5	114363572	114380505	-	3089	1	Kctd10|AW536343|C87062|mBACURD3|-|5|5 F|protein-coding	320	371	652	443	464	369	375	298	469	489	631	472	905	767	637	820	808	815	601	348	602	465	232	532	463	320	648	431
NM_153143	chr11	69878264	69880985	-	2719	1	Kctd11|AF465352|Ren|-|11|11 B3|protein-coding	423	436	641	407	417	335	206	207	506	478	456	380	375	377	179	260	216	203	318	210	272	191	142	401	354	213	452	281
NM_177715	chr14	102976581	102982637	-	6054	1	Kctd12|AU046135|AW538430|Pfet1|Pfetin|-|14|14 E2.3|protein-coding	12356	11946	9753	7651	7143	6155	7757	8411	13274	14543	10188	11835	10411	12289	10713	11120	11014	11233	12577	9496	11993	9707	5937	11356	11263	7397	10693	9373
NM_175429	chrX	153685154	153696280	-	4790	1	Kctd12b|9530071H11Rik|B430319H24Rik|-|X|X F3|protein-coding	208	259	43	12	35	35	111	58	268	350	211	218	169	162	232	206	182	181	205	94	170	109	58	149	160	43	119	82
NM_172747	chr7	126928879	126945609	+	1646	1	Kctd13|1500003N18Rik|AV259508|PDIP1alpha|Pdip1|Poldip1|-|7|7 F3|protein-coding	300	309	208	101	247	191	260	191	396	376	447	299	434	390	263	328	295	227	329	196	281	223	76	317	263	191	281	242
NM_001012434	chr7	97453204	97459557	+	2339	1	Kctd14|AI449310|D7Ertd760e|-|7 E1|7 53.51 cM|protein-coding	4	6	1	2	1	2	4	4	9	11	11	17	5	15	3	20	5	11	31	35	28	25	12	30	15	0	5	0
NM_001360820	chr7	34636999	34654398	-	4413	1	Kctd15|BC031749|-|7|7 B2|protein-coding	4	2	5	3	3	7	7	1	3	9	1	1	1	1	3	2	2	0	4	0	2	0	11	19	10	0	1	2
NM_026135	chr18	40256999	40547258	+	18105	1	Kctd16|4930434H12Rik|Gm1267|-|18|18 B3|protein-coding	4	0	2	1	2	0	0	0	6	2	1	7	0	2	6	0	0	0	0	1	0	2	0	0	0	2	0	0
NM_001289671	chr15	78428564	78439303	+	1697	1	Kctd17|2900008M13Rik|AA414907|AW742389|N28155|-|15|15 E1|protein-coding	12	12	11	4	26	12	22	12	19	26	18	22	24	24	15	13	12	12	48	55	43	42	21	44	37	18	25	43
NR_027630	chr1	57955101	57969524	-	2640	1	Kctd18|4932411A20Rik|6530404F10Rik|-|1|1 C1.3|protein-coding	341	249	172	104	321	239	258	203	393	458	392	385	375	385	281	366	319	253	308	180	277	197	118	248	235	181	281	251
NM_177791	chr8	105382807	105413502	-	3029	1	Kctd19|4922504H04Rik|-|8|8 D3|protein-coding	0	1	2	1	1	0	2	1	0	0	0	0	3	1	0	5	3	3	0	0	2	1	0	0	0	0	0	0
NM_183285	chr11	115420126	115431274	+	1758	1	Kctd2|2310012I15Rik|-|11|11 E2|protein-coding	469	404	226	102	293	253	313	353	519	551	663	521	633	615	448	677	563	421	439	254	330	309	162	469	413	286	393	321
NM_001356300	chr17	28952436	28969549	+	4008	1	Kctd20|2410004N11Rik|AI451943|AW541186|D17Ertd562e|-|17 A3.3|17 15.03 cM|protein-coding	1286	1213	1221	806	1237	1012	1017	948	1756	1778	1696	1445	1911	1841	1169	1568	1446	1396	1164	877	1231	972	530	1165	1048	709	1279	943
NM_001039039	chr7	97332323	97350216	+	2969	1	Kctd21|EG622320|-|7|7 E1|protein-coding	609	621	177	73	129	105	352	295	846	935	651	527	484	460	186	272	157	167	452	275	329	216	174	418	434	204	425	358
NR_153196	chr1	188971096	189007840	-	3938	1	Kctd3|4930438A20Rik|9330185B06|E330032J19Rik|NY-REN-45|-|1|1 H6|protein-coding	362	363	396	281	436	357	394	332	538	587	558	409	649	524	419	541	508	412	419	259	336	288	155	405	376	183	465	358
NM_026214	chr14	75955003	75965217	+	3011	1	Kctd4|2210017A09Rik|AU017169|-|14|14 D3|protein-coding	3	10	6	5	8	7	10	5	7	16	2	3	4	3	4	2	0	4	1	6	4	4	0	0	0	0	6	0
NM_027008	chr17	24047720	24073485	-	2449	1	Kctd5|2610030N08Rik|mKIAA0176|-|17|17 A3.3|protein-coding	382	391	586	366	608	469	441	369	557	538	608	516	612	588	443	618	538	447	479	311	429	332	175	442	369	225	400	295
NM_001305936	chr14	8214502	8223569	+	3055	1	Kctd6|5430433B02Rik|AU044285|-|14|14 A1|protein-coding	376	358	251	170	295	258	309	190	434	496	329	353	265	291	269	336	274	266	207	123	167	132	115	339	269	132	280	197
NM_172509	chr5	130144883	130155119	+	3576	1	Kctd7|4932409E18|9430010P06Rik|-|5|5 G1.3|protein-coding	86	85	80	28	101	67	73	83	128	144	129	136	229	216	60	63	92	83	101	72	123	120	53	110	98	45	104	76
NM_175519	chr5	69109285	69341709	-	2885	1	Kctd8|A730087N02Rik|-|5|5 C3.1|protein-coding	0	2	0	0	0	0	0	0	0	1	0	0	1	2	0	2	0	0	0	1	0	0	0	0	0	1	0	0
NM_001285933	chr14	67716098	67742310	+	3420	1	Kctd9|-|-|14|14 D1|protein-coding	135	142	133	66	213	110	169	138	244	287	283	298	557	550	190	223	323	357	300	204	403	322	112	267	145	168	262	192
NM_133950	chr7	45872840	45883726	+	1518	1	Kdelr1|8030486F04Rik|AW215843|Erd2.1|-|7|7 B3|protein-coding	1070	980	909	544	886	681	1373	917	1340	1517	1397	1395	1513	1636	1146	1584	1307	1290	1238	865	1221	945	601	1166	1034	907	1325	1037
NM_025841	chr5	143403820	143421904	+	1843	1	Kdelr2|1110007A14Rik|-|5|5 G2|protein-coding	1002	957	1013	750	1341	1079	1420	1138	1212	1456	1256	1417	1258	1531	1057	1416	1086	1113	1121	961	1086	994	405	1052	879	712	1096	844
NM_134090	chr15	79516408	79527739	+	1407	1	Kdelr3|AI173274|-|15|15 E1|protein-coding	0	3	4	0	3	1	3	4	4	2	0	1	6	2	5	8	9	4	0	2	1	2	7	7	17	11	6	1
NM_001083916	chr4	133518963	133530790	+	1790	1	Kdf1|1810019J16Rik|-|4|4 D2.3|protein-coding	0	2	4	1	2	2	0	2	1	2	2	2	3	1	5	3	5	1	3	0	3	1	0	12	7	19	30	10
NM_001347221	chr4	136550533	136602723	-	3053	1	Kdm1a|1810043O07Rik|AA408884|Aof2|D4Ertd478e|Kdm1|Lsd1|mKIAA0601|-|4 D3|4 68.8 cM|protein-coding	678	648	759	477	695	582	562	509	964	972	904	775	944	1048	819	1143	908	896	723	457	745	546	321	741	631	420	717	556
NM_172262	chr13	47043499	47085279	+	4964	1	Kdm1b|4632428N09Rik|AI482520|Aof1|-|13|13 A5|protein-coding	630	598	661	640	326	236	503	393	805	998	714	663	568	707	675	787	592	514	637	362	514	437	256	622	501	259	525	372
NM_001001984	chr19	4316147	4397077	-	7242	1	Kdm2a|100043628|5530401A10Rik|AA589516|AW536790|Cxxc8|Fbl11|Fbl7|Fbxl11|Gm4560|Jhdm1|Jhdm1a|lalina|-|19|19 A|protein-coding	2595	2472	2663	1989	3028	2323	2275	1916	3775	4391	3430	3308	3314	3706	2363	2467	2447	2215	2951	1902	2423	1825	1094	2706	2338	1879	2988	2397
NM_001003953	chr5	122870676	122989099	-	5144	1	Kdm2b|Cxxc2|Fbl10|Fbxl10|Jhdm1b|PCCX2|-|5|5 F|protein-coding	1289	1237	527	315	652	480	554	806	1423	1549	1564	1239	1633	1333	1458	1662	1465	1341	1521	1065	1323	967	434	1133	1147	653	1006	920
NM_173001	chr6	71588970	71632686	-	4829	1	Kdm3a|1700105C21Rik|C230043E16Rik|JHDM2a|Jmjd1|Jmjd1a|KDM2A|TGSA|Tsga|-|6|6 C1|protein-coding	1358	1310	873	433	971	706	880	745	2156	2714	1722	1610	1599	1668	1207	1420	1312	1221	1555	930	1324	881	566	1358	1248	929	1683	1308
NM_001081256	chr18	34777008	34839370	+	7086	1	Kdm3b|5830462I21Rik|JHDM2B|Jmjd1b|mKIAA1082|-|18|18 B1|protein-coding	3729	3473	2857	1668	2028	1603	2341	2445	4824	5298	4604	4225	4421	4516	3234	3601	3417	3249	3719	2509	3334	2641	1319	3193	2917	1914	3159	2539
NM_001161823	chr4	118137004	118180043	-	4592	1	Kdm4a|D4Ertd222e|JHDM3A|Jmjd2|Jmjd2a|mKIAA0677|-|4 D2.1|4 54.31 cM|protein-coding	1089	1063	1103	897	856	695	751	773	1534	1766	2078	1514	2430	1994	1032	1435	1392	1261	1816	1070	1587	1194	432	1264	1037	650	1248	992
NM_172132	chr17	56326050	56403774	+	5486	1	Kdm4b|4732474L06Rik|Jmjd2b|-|17|17 D|protein-coding	920	789	863	537	1020	838	590	563	1219	1254	1293	822	1170	996	773	1010	1026	865	807	458	677	470	320	974	726	517	933	745
NM_144787	chr4	74251879	74405864	+	4233	1	Kdm4c|2410141F18Rik|AA517467|Gasc1|Jmjd2c|-|4|4 C3|protein-coding	488	428	330	195	383	285	404	306	619	828	528	520	485	574	397	371	362	375	565	410	444	331	148	508	402	192	459	341
NM_173433	chr9	14462581	14500482	-	2658	1	Kdm4d|4932416A15|Jmjd2d|-|9|9 A2|protein-coding	0	1	0	0	0	0	0	1	0	1	0	2	2	3	0	0	3	0	0	2	1	0	1	1	0	3	0	0
NM_145997	chr6	120364099	120444574	+	10939	1	Kdm5a|AA409370|C76986|Jarid1a|RBP2|Rbbp2|-|6 F1|6 56.95 cM|protein-coding	1372	1178	1545	938	1303	1032	908	887	2001	2239	1489	1508	1516	1715	1297	1611	1545	1455	1530	978	1389	992	457	1317	1166	752	1666	1129
NM_152895	chr1	134560178	134632878	+	6271	1	Kdm5b|2010009J12Rik|2210016I17Rik|AW556288|D1Ertd202e|Jarid1b|PLU-1|PUT1|Plu1|RBBP2H1A|Rb-Bp2|mKIAA4034|-|1 E4|1 58.24 cM|protein-coding	686	630	319	198	320	248	265	211	1005	1137	681	656	441	555	387	464	310	318	598	329	475	254	244	530	471	317	528	422
NM_013668	chrX	152233227	152279099	+	10987	1	Kdm5c|D930009K15Rik|Jarid1c|Smcx|mKIAA0234|-|X F3|X 68.46 cM|protein-coding	1904	1807	2705	1858	2218	1705	1568	1512	2678	3021	2776	2366	2867	2887	1938	2371	2242	2144	2327	1419	1969	1558	723	2114	1729	1144	2217	1654
NM_011419	chrY	897788	943811	+	5443	1	Kdm5d|HY|Jarid1d|Smcy|-|Y|Y A1|protein-coding	623	593	520	396	584	452	384	387	930	1033	801	792	818	775	596	659	601	641	711	487	665	462	198	565	501	329	644	532
NM_001310444	chrX	18162575	18279936	+	5887	1	Kdm6a|Utx|-|X A1.2-A1.3|X 13.45 cM|protein-coding	780	639	530	253	507	431	563	558	1199	1466	1186	1143	983	1169	683	643	630	561	973	665	737	591	252	716	633	427	801	516
NM_001017426	chr11	69398518	69416194	-	6794	1	Kdm6b|1700064E03Rik|BC038313|Jmjd3|-|11|11 B3|protein-coding	1509	1365	15795	12166	4942	4159	963	764	1396	1284	1183	1263	1016	1297	1132	1110	1161	900	951	585	835	616	509	1223	1051	309	583	433
NM_001033430	chr6	39136620	39206773	-	9531	1	Kdm7a|A630082K20Rik|BB041802|Jhdm1d|mKIAA1718|-|6|6 B1|protein-coding	2352	2171	2605	1831	4372	3544	3076	2475	3798	4940	2714	3473	2127	3484	2054	1925	2284	1962	2214	1325	1786	1132	856	2413	2041	1314	2643	1914
NM_029842	chr7	125444620	125462268	+	2434	1	Kdm8|3110005O21Rik|Jmjd5|-|7|7 F3|protein-coding	72	68	33	32	118	91	105	68	86	97	129	89	244	165	81	134	181	155	78	31	121	121	19	65	57	45	66	48
NM_010612	chr5	75932827	75978455	-	5889	1	Kdr|6130401C07|Flk-1|Flk1|Krd-1|Ly73|VEGFR-2|VEGFR2|orv|sVEGFR-2|-|5 C3.3|5 40.23 cM|protein-coding	132	131	650	326	62	63	62	90	242	311	464	355	206	293	56	54	39	39	253	183	149	131	86	206	191	91	158	125
NM_027534	chr1	106720410	106759742	-	5570	1	Kdsr|6330410P18Rik|9430079B08Rik|Fvt1|-|1|1 E2.1|protein-coding	645	581	431	248	503	366	408	323	891	1070	580	620	599	605	403	490	458	364	389	295	406	315	220	594	448	308	578	428
NM_016679	chr9	21229730	21239332	-	4463	1	Keap1|INRF2|mKIAA0132|-|9|9 A3|protein-coding	662	543	418	241	1027	737	702	785	716	755	1265	856	1641	1103	543	855	735	724	825	545	785	669	291	848	599	574	1008	698
NM_029550	chr19	12695790	12719896	+	1658	1	Keg1|0610008P16Rik|AI316519|GS4059|-|19|19 A|protein-coding	0	0	0	0	0	0	0	0	0	0	0	0	0	0	0	0	0	0	0	0	0	0	0	0	0	0	0	0
NM_032540	chr6	41686330	41704325	-	2495	1	Kel|CD238|Ece3|-|6 B2.1|6 19.86 cM|protein-coding	0	0	0	0	0	0	0	0	1	0	0	0	0	0	0	0	2	0	0	1	0	0	0	0	0	0	0	0
NM_008438	chr10	97607205	97613688	+	1945	1	Kera|CNA2|KTN|SLRR2B|-|10 C3|10 50.34 cM|protein-coding	0	0	0	0	0	0	0	0	0	0	0	0	0	0	0	0	0	0	0	0	0	0	0	0	0	0	0	0
NM_183322	chr1	21349677	21352199	+	1945	1	Khdc1a|AU014713|C88118|Ndg1|-|1|1 A4|protein-coding	0	0	0	0	0	0	0	0	0	0	0	0	0	0	0	0	0	0	0	0	0	0	0	0	0	0	0	0
NM_001113187	chr1	21383556	21386384	+	2242	1	Khdc1b|AU014713|AU015226|AU024076|AY238603|C85331|C86372|C88118|Khdc1|Khdc1c|-|1|1 A4|protein-coding	0	0	0	0	0	0	0	0	0	0	0	0	1	0	0	0	0	0	0	0	0	0	0	1	0	0	0	0
NM_001033904	chr1	21368331	21369743	+	839	1	Khdc1c|Khdc1b|-|1|1 A4|protein-coding	0	0	0	0	0	0	0	0	0	0	0	0	0	0	0	0	0	0	0	0	0	0	0	0	0	0	0	0
NM_025890	chr9	73102398	73104443	+	1681	1	Khdc3|2410004A20Rik|AI467128|FILIA|OEEP48|-|9|9 D|protein-coding	7	31	33	13	20	17	15	23	28	32	35	49	48	63	40	22	39	16	49	46	43	32	19	27	27	9	23	17
NR_151825	chr3	88685787	88712933	+	3742	1	Khdc4|2810403A07Rik|A430106P18Rik|AI256352|AI451678|Blom7|Kiaa0907|-|3|3 F1|protein-coding	1172	1251	1091	882	1390	1046	951	931	1646	1662	1255	1266	1341	1289	1096	1536	1097	1130	1212	882	1135	920	458	1105	1021	818	1306	1057
NM_011317	chr4	129713815	129742303	-	3738	1	Khdrbs1|Sam68|p62|p68|-|4|4 D2.2|protein-coding	1212	1033	1264	837	959	844	1077	1210	1554	1817	1371	1541	1430	1936	1552	1771	1880	1770	1518	1163	1549	1403	491	1270	1052	808	1342	1068
NM_133235	chr1	32172722	32658569	+	2263	1	Khdrbs2|6330586C16Rik|Slim1|Slm-1|Slm1|TG-RP135|Tg(LRRK2*R1441G)135Cjli|mSLM-1|-|1|1 B|protein-coding	0	0	1	0	0	0	0	0	0	1	0	0	0	0	0	0	0	0	0	0	0	0	0	0	0	0	0	0
NM_010158	chr15	68928420	69093518	+	1882	1	Khdrbs3|Etle|SLM-2|Salp|Slm2|T-STAR|-|15 D3|15 30.36 cM|protein-coding	448	395	243	121	49	41	123	110	350	340	272	230	231	228	263	347	193	197	424	241	306	224	139	345	263	62	93	65
NM_001310524	chr5	30921559	30931248	+	1579	1	Khk|-|-|5 B1|5 16.9 cM|protein-coding	370	361	246	144	194	144	297	343	437	473	889	558	791	621	480	807	452	391	512	310	480	323	90	323	335	194	349	208
NR_138134	chr14	55884942	55898780	+	5954	1	Khnyn|6330555F21|9130227C08Rik|AI605259|Kiaa0323|mKIAA0323|-|14|14 C3|protein-coding	2200	2154	1838	991	918	792	1083	968	3259	3209	3178	2323	2733	2352	1840	2238	1779	1489	2880	1829	2462	1823	834	1919	1753	1027	1813	1376
NM_010613	chr17	57021049	57031507	-	3979	1	Khsrp|6330409F21Rik|Fbp2|Fubp2|Ksrp|-|17 D|17 29.63 cM|protein-coding	2285	2345	2203	1716	2837	2191	2243	2264	3027	3198	2816	2772	2950	3108	2675	3560	3094	3051	2721	2051	2501	2241	1280	2511	2326	1605	2640	2151
NM_001081378	chr12	24974932	25059697	+	7368	1	Kidins220|3110039L19Rik|AI194387|AI316525|C330002I19Rik|mKIAA1250|-|12|12 A1.3|protein-coding	2263	2150	2110	1309	2103	1663	1443	1676	3039	3438	3309	3040	3749	3778	2264	2495	2797	2559	3040	2029	2810	2142	930	2287	1983	1527	2627	2151
NM_010615	chr19	37376382	37421863	+	4820	1	Kif11|Eg5|Kif8|Kifl1|Knsl1|-|19|19 C2|protein-coding	27	27	40	9	31	25	50	94	26	27	508	717	2311	1989	519	887	1861	1665	672	612	1367	1314	90	328	180	157	344	258
NM_001317352	chr4	63165630	63172131	-	2239	1	Kif12|-|-|4|4 B3|protein-coding	0	0	0	1	0	0	0	0	0	0	0	2	0	5	0	0	0	0	6	3	2	3	0	0	0	1	0	4
NM_010617	chr13	46749088	46929718	-	6825	1	Kif13a|4930505I07Rik|mKIAA4109|-|13|13 A5|protein-coding	964	849	679	370	556	407	510	495	1250	1492	1385	958	1642	1322	1012	1167	1118	1055	1029	616	867	667	343	808	728	423	668	526
NM_001081177	chr14	64652541	64809617	+	8872	1	Kif13b|5330429L19Rik|6030414C01|AI429803|C130021D12Rik|GAKIN|-|14|14 D1|protein-coding	1157	1136	697	403	672	519	703	734	1792	2055	1789	1203	1440	1145	771	968	701	691	969	583	693	476	504	1378	1176	1122	1982	1566
NM_001287179	chr1	136467848	136530819	+	8307	1	Kif14|D1Ertd367e|E130203M01|-|1 E4|1 59.8 cM|protein-coding	10	7	20	1	10	11	24	12	6	11	193	250	1329	1087	132	253	716	857	164	130	516	494	27	59	41	56	75	73
NM_010620	chr9	122951081	123018733	+	4786	1	Kif15|3110023M17Rik|3930402I10Rik|D330038N01|HKLP2|Knsl7|b2b1117.1Clo|b2b1117.1aClo|-|9|9 F4|protein-coding	37	47	39	15	32	30	43	66	50	81	502	682	1665	1709	439	823	1278	1496	707	643	1158	1089	49	177	136	83	252	143
NM_001355123	chr2	142618345	142901464	-	5449	1	Kif16b|8430434E15Rik|AA623607|AI789011|C80253|C80902|mKIAA1590|-|2|2 G1|protein-coding	234	212	207	117	166	110	197	191	334	402	362	352	437	449	376	395	474	471	330	219	366	246	90	409	282	183	334	305
NR_131921	chr2	142902965	142903572	+	493	1	Kif16bos|4930511F01Rik|-|2|2 G1|ncRNA	0	0	0	0	0	0	0	0	0	0	0	1	0	1	0	2	0	0	3	0	0	0	0	0	0	0	0	0
NM_010623	chr4	138262251	138301973	+	3898	1	Kif17|5930435E01Rik|AW492270|Kif17b|mKIAA1405|-|4|4 D3|protein-coding	1	0	0	2	0	1	0	1	7	3	2	1	4	3	0	4	0	3	3	0	0	0	0	8	1	1	0	0
NM_139303	chr2	109280738	109341746	+	3349	1	Kif18a|AU024633|B130001M12Rik|gcd2|-|2|2 E3|protein-coding	11	17	4	0	5	14	20	31	11	20	77	135	476	519	66	104	239	296	62	88	190	172	15	42	21	23	51	36
NM_197959	chr11	102905519	102925124	-	3318	1	Kif18b|3000004C01Rik|-|11|11 E1|protein-coding	10	12	9	4	10	11	23	27	6	10	343	404	2049	1670	228	513	1198	1191	255	221	709	724	75	119	80	58	113	88
NM_001102615	chr11	114765389	114790575	+	3411	1	Kif19a|Kif19|-|11|11 E2|protein-coding	77	56	63	32	66	50	38	80	56	95	168	94	165	147	74	88	78	52	75	45	52	48	24	66	69	20	46	38
NM_001294149	chr1	93015455	93101874	-	8220	1	Kif1a|ATSV|C630002N23Rik|Gm1626|Kns1|-|1|1 D|protein-coding	2	7	553	557	458	317	41	41	43	63	59	61	146	53	62	61	71	22	9	4	3	5	113	289	208	137	267	188
NM_001290995	chr4	149176319	149307733	-	10223	1	Kif1b|A530096N05Rik|AI448212|AI506502|D4Mil1e|KIF1Bp130|KIF1Bp204|-|4 E2|4 79.05 cM|protein-coding	1219	1025	927	453	981	701	741	722	1858	2031	1761	1513	1792	1587	682	856	885	997	1370	810	1295	842	507	1298	1108	777	1393	1200
NM_028197	chr10	62558470	62578457	-	2463	1	Kif1bp|0710007C18Rik|2510003E04Rik|KBP|mKIAA1279|-|10|10 B4|protein-coding	531	541	514	269	461	315	444	343	715	872	618	577	610	744	420	560	460	462	539	323	495	390	220	634	478	338	588	427
NM_153103	chr11	70700548	70731970	+	6739	1	Kif1c|B430105J22Rik|D11Bwg1349e|Ltxs1|Orch3|-|11|11 B3|protein-coding	551	515	569	378	784	543	676	714	999	1035	1218	985	1625	1309	702	940	963	882	849	532	897	732	671	1341	1092	794	1321	1139
NM_009004	chr18	34624936	34633277	+	3452	1	Kif20a|AA415432|Rab6kifl|-|18 B1|18 18.69 cM|protein-coding	155	134	89	59	122	92	212	115	186	191	569	533	3022	2566	351	733	1463	1624	374	366	1350	1317	127	313	247	169	316	231
NM_183046	chr19	34922358	34975750	+	5548	1	Kif20b|33cex|C330014J10Rik|MPP1|Mphosph1|magoo|-|19|19 C1|protein-coding	50	38	25	14	43	48	73	91	66	88	233	377	1448	1724	206	431	963	1306	296	275	881	906	50	162	107	78	211	140
NM_001109040	chr15	90933275	91049951	-	6404	1	Kif21a|-|-|15 E3|15 45.86 cM|protein-coding	5	6	24	2	12	11	2	6	28	48	10	8	9	5	20	18	14	12	5	3	2	3	28	142	103	14	16	31
NM_001039472	chr1	136131390	136178001	+	9080	1	Kif21b|2610511N21Rik|mKIAA0449|-|1 E4|1 59.61 cM|protein-coding	9185	8281	3463	1498	3856	3743	3413	4757	9751	9872	8510	6832	9245	7988	9183	9496	9757	9142	8360	5770	7349	5864	3078	6889	7254	3066	5392	4539
NM_145588	chr7	127027731	127042420	-	2048	1	Kif22|AU021460|C81217|Kid|Kif22a|-|7 F3|7 69.29 cM|protein-coding	27	26	16	5	14	16	58	45	26	28	376	389	1665	1425	273	631	947	1043	362	335	755	806	30	139	64	97	159	128
NM_024245	chr9	61917278	61946799	-	3400	1	Kif23|3110001D19Rik|C87313|CHO1|Knsl5|MKLP-1|MKLP1|-|9|9 B|protein-coding	19	33	32	12	18	15	28	31	11	14	454	519	2464	2205	286	574	1545	1568	437	398	1073	1042	63	203	81	64	171	103
NM_024241	chr4	41390748	41464848	-	5583	1	Kif24|4933425J19Rik|9430029L23Rik|-|4|4 A5|protein-coding	47	23	16	14	23	25	72	82	32	52	298	325	582	468	223	354	327	366	214	199	224	272	33	97	83	24	75	53
NM_001097621	chr12	112146208	112181747	+	6900	1	Kif26a|mKIAA1236|-|12|12 F1|protein-coding	0	0	3	0	0	2	0	0	0	0	0	5	0	0	0	4	2	0	0	0	0	2	0	0	0	0	0	0
NM_001161665	chr1	178529125	178932857	+	7389	1	Kif26b|4832420M10|BC056349|D230039L06Rik|-|1 H4|1 83.16 cM|protein-coding	0	0	1	0	0	0	0	0	0	0	2	0	0	0	0	4	2	0	2	0	0	0	0	0	0	0	0	0
NM_175214	chr13	58284727	58354947	-	7317	1	Kif27|4930517I18Rik|-|13|13 B1|protein-coding	12	15	3	5	6	7	2	5	26	20	5	7	6	10	11	4	8	3	7	8	7	3	32	76	50	6	23	24
NM_001370897	chr1	179695037	179745200	-	3700	1	Kif28|Gm1305|Kif28p|-|1|1 H4|protein-coding	4	7	9	5	7	11	10	1	8	12	4	6	6	3	1	11	10	2	2	3	7	3	0	1	8	8	6	8
NM_008442	chr13	106960585	107022114	-	4184	1	Kif2a|C530030B14Rik|Kif2|Kns2|M-kinesin|-|13|13 D2.1|protein-coding	359	427	394	266	528	386	389	325	506	655	454	511	512	570	527	607	545	543	514	362	495	377	174	500	362	246	584	319
NM_028547	chr11	91575286	91577555	-	2267	1	Kif2b|1700063D03Rik|-|11|11 D|protein-coding	0	0	0	0	0	0	0	0	0	0	0	1	1	0	0	0	0	0	0	0	0	0	0	0	0	0	0	0
NM_134471	chr4	117159636	117182624	-	2808	1	Kif2c|4930402F02Rik|ESTM5|Knsl6|MCAK|X83316|-|4 D1|4 53.42 cM|protein-coding	4	16	658	348	637	505	303	270	29	25	408	459	2064	1640	151	378	840	956	201	226	710	746	64	133	40	53	146	60
NM_001290805	chr11	53567369	53604246	+	5422	1	Kif3a|Kif3|Kifl|Kns3|-|11 B1.3|11 31.97 cM|protein-coding	288	247	129	56	133	98	240	144	402	456	321	278	425	347	293	373	317	272	310	203	276	181	158	444	297	147	281	169
NM_008444	chr2	153291416	153333389	+	5620	1	Kif3b|AI854312|AW549267|mKIAA0359|-|2 H1|2 75.41 cM|protein-coding	1037	955	1405	937	1811	1385	1082	1071	1560	1809	1756	1705	1940	2073	1052	1216	1331	1224	1119	694	1018	779	520	1277	1138	676	1171	859
NM_008445	chr12	3365132	3406494	+	6839	1	Kif3c|mKIAA4058|-|12 A1.1|12 1.77 cM|protein-coding	441	400	178	75	161	133	268	167	519	607	497	326	409	371	229	255	202	221	443	243	386	251	202	449	336	209	372	318
NR_033653	chr12	101145609	101149273	+	3664	1	Kif4-ps|4930463M05Rik|Kif4b|-|12|12 E|pseudo	0	0	0	0	0	0	0	0	0	0	0	0	0	0	0	0	0	0	1	1	0	0	0	0	0	0	0	0
NM_008446	chrX	100626065	100727271	+	4680	1	Kif4|AI323435|D330050K22Rik|Kns4|-|X C3|X 43.72 cM|protein-coding	9	5	17	5	11	8	30	32	3	11	242	337	1320	1290	257	416	961	978	252	235	636	680	40	158	56	73	163	98
NM_001039000	chr10	127225695	127263363	-	6280	1	Kif5a|D10Bwg0738e|Khc|Kif5|Kns|mKIAA4086|-|10 D3|10 74.5 cM|protein-coding	29	21	116	35	54	63	26	17	29	76	220	42	870	33	21	33	11	10	20	17	20	16	57	191	86	82	130	154
NM_008448	chr18	6201005	6241524	-	6002	1	Kif5b|AL022807|Khc|Khcs|Kns1|Ukhc|-|18 A1|18 4.46 cM|protein-coding	1072	1014	1705	1349	1697	1266	1287	1202	1578	1854	1284	1557	1528	2092	1691	2361	1975	2281	1389	1080	1448	1192	583	1946	1413	849	1657	1184
NM_008449	chr2	49619286	49774778	+	6840	1	Kif5c|KINN|Khc|NKHC|NKHC2|-|2 C1.1|2 28.68 cM|protein-coding	6	14	11	7	8	5	11	26	12	31	49	40	135	68	16	34	27	30	34	31	38	39	7	33	28	6	25	26
NM_177052	chr17	49615172	49909847	+	3503	1	Kif6|D130004B10Rik|D130084M03Rik|-|17|17 C|protein-coding	0	0	0	2	0	1	3	0	0	1	0	0	0	0	0	0	0	0	0	3	0	0	0	14	12	1	0	1
NM_001291222	chr7	79698098	79714186	-	4505	1	Kif7|-|-|7|7 D2|protein-coding	9	17	7	4	26	12	16	45	14	23	56	46	43	67	40	93	53	67	50	32	32	47	7	22	21	15	17	14
NM_001163569	chr9	110476994	110524440	+	3139	1	Kif9|-|-|9|9 F2|protein-coding	91	95	76	31	14	15	83	72	157	209	355	223	187	226	128	107	65	45	211	84	134	76	63	210	132	58	174	117
NM_001305643	chr1	163779583	163917107	+	3922	1	Kifap3|KAP-3|KAP3|SMAP|-|1|1 H2.1|protein-coding	296	276	235	155	217	136	248	229	462	599	372	389	436	498	284	462	390	396	375	217	342	269	133	431	304	208	432	258
NM_001195298	chr17	33875666	33890633	-	2309	1	Kifc1|100042970|Gm4137|HSET|KNSL2|Kifc5a|Knsl2a|Tctex-7|Tctex-7A|Tctex7|Tctex7a|-|17 B1|17 17.98 cM|protein-coding	7	16	5	4	14	7	33	38	22	18	398	265	1705	1117	164	380	662	753	259	284	598	623	40	111	49	65	108	75
NM_001358910	chr15	76659858	76668196	+	3327	1	Kifc2|-|-|15 D3|15 36.23 cM|protein-coding	247	262	147	59	34	49	125	86	339	341	310	209	242	189	109	196	108	76	195	76	106	55	68	158	176	109	152	150
NM_010631	chr8	95099828	95142540	-	3248	1	Kifc3|AI325457|BB123200|-|8 C5|8 47.12 cM|protein-coding	138	137	56	49	187	131	183	239	150	165	287	245	652	460	244	381	457	373	219	187	236	230	79	242	159	74	98	149
NM_053173	chr17	26917091	26932579	+	2614	1	Kifc5b|Hset|KNSL2|Kifc5a|-|17|17 A3.3|protein-coding	25	21	17	3	19	15	26	37	26	33	222	141	1136	606	93	190	461	387	109	130	285	304	24	75	36	38	70	53
NM_025280	chr2	10080612	10092701	+	1372	1	Kin|Kin17|-|2|2 A1|protein-coding	161	167	238	133	178	160	155	117	197	218	186	186	170	260	163	226	156	160	241	152	217	155	50	123	135	84	170	112
NM_001310690	chrX	136517999	136534306	+	1266	1	Kir3dl1|Kirl1|Kirl2|Krl1|-|X F1|X 58.77 cM|protein-coding	0	0	0	0	0	0	0	0	0	0	0	0	0	0	0	0	0	0	0	0	0	0	0	0	0	0	0	0
NM_177748	chrX	136448107	136469041	-	1723	1	Kir3dl2|Kirl2|-|X F1|X 58.45 cM|protein-coding	0	0	0	0	0	0	0	0	0	0	0	0	0	0	0	0	0	0	0	0	0	0	0	0	0	0	0	0
NM_001170985	chr3	87078592	87174747	-	7269	1	Kirrel|6720469N11Rik|Kirrel1|Neph1|-|3|3 F1|protein-coding	0	0	8	2	6	4	0	2	10	8	7	11	14	3	15	12	27	14	13	11	8	9	30	49	45	7	13	7
NM_172898	chr7	30447766	30457515	-	3105	1	Kirrel2|C330019F22Rik|NEPH3|NLG1|-|7|7 B1|protein-coding	0	0	8	0	0	1	0	0	0	0	3	0	2	0	5	0	1	0	1	0	0	0	0	1	0	0	0	0
NM_001190911	chr9	34488731	35036307	+	3718	1	Kirrel3|1500010O20Rik|2900036G11Rik|NEPH2|SST4|mKIAA1867|-|9|9 A4|protein-coding	0	0	1	4	7	4	3	0	1	5	1	0	3	1	3	1	0	0	8	1	0	1	3	15	1	0	2	0
NR_003188	chrX	52742563	52744593	-	2030	1	Kis2|Kis2-T1|Kis2-T2|Kis2-T3|Kis2-T4|Kis2-T5|Platr24|Xpcl1|-|X|X A5|ncRNA	0	0	0	0	0	0	0	0	2	0	0	0	0	0	0	0	0	0	0	0	0	0	0	0	0	0	0	0
NM_178260	chr1	133327212	133329722	+	492	1	Kiss1|kisspeptin|metastatin|-|1|1 E4|protein-coding	0	0	0	0	0	0	0	0	0	0	0	0	0	0	0	0	0	0	0	0	0	0	0	0	0	0	0	0
NM_053244	chr10	79916971	79922272	+	3155	1	Kiss1r|Gpr54|KiSS-1|kiSS-1R|-|10|10 C1|protein-coding	73	75	42	21	9	9	18	18	67	60	119	94	64	52	27	51	29	24	84	46	47	39	9	50	50	15	35	34
NM_001122733	chr5	75574987	75656721	+	5158	1	Kit|Bs|CD117|Fdc|Gsfsco1|Gsfsco5|Gsfsow3|SCO1|SCO5|SOW3|Ssm|Tr-kit|W|c-KIT|-|5 C3.3|5 39.55 cM|protein-coding	0	3	1	1	2	1	3	1	6	6	0	5	2	0	14	0	2	0	0	0	0	1	7	13	6	3	3	6
NM_013598	chr10	100015821	100100415	+	5444	1	Kitl|Clo|Con|Gb|Kitlg|Mgf|SCF|SF|SLF|Sl|blz|contrasted|-|10 D1|10 51.4 cM|protein-coding	497	462	378	155	173	122	225	239	564	738	324	366	406	412	67	82	71	83	622	436	474	378	144	486	399	281	570	390
NM_001033298	chr2	146855880	146970096	+	2150	1	Kiz|Gm114|Ncrna00153|Plk1s1|-|2|2 G1-G2|protein-coding	134	144	113	41	41	39	86	79	224	216	234	193	157	224	182	193	149	138	202	134	164	117	62	188	147	96	191	107
NM_013823	chr5	150952607	150993817	+	5111	1	Kl|alpha-kl|-|5|5 G3|protein-coding	21	27	294	306	522	473	188	349	1268	1361	74	894	8	38	83	33	23	4	0	1	2	7	2336	4915	3316	553	642	1356
NM_031180	chr5	65348411	65384003	+	3432	1	Klb|AV071179|betaKlotho|-|5|5 C3.1|protein-coding	5	2	0	2	2	0	0	1	0	0	0	3	1	0	0	0	0	0	0	0	0	0	1	0	0	0	0	0
NM_001025360	chr12	111758849	111806775	+	2486	1	Klc1|AI874768|Kns2|-|12 F1|12 61.13 cM|protein-coding	579	493	535	305	673	537	390	464	675	731	843	567	1127	890	578	795	776	781	733	509	733	636	220	668	570	415	642	573
NM_001369361	chr19	5107746	5118298	-	2977	1	Klc2|8030455F02Rik|AW212649|KLC 2|KLC-2|-|19 A|19 4.25 cM|protein-coding	711	711	424	287	476	370	509	434	930	884	979	792	857	775	555	749	634	499	512	280	432	337	350	655	622	373	651	525
NM_001286038	chr7	19394440	19399921	-	1929	1	Klc3|BC017147|Klct|-|7 A3|7 9.62 cM|protein-coding	100	140	134	109	145	129	101	99	153	136	148	135	160	132	122	153	107	99	116	74	139	96	82	180	136	86	143	102
NM_029091	chr17	46630629	46646080	-	2420	1	Klc4|1200014P03Rik|AA408085|AW146303|Knsl8|-|17|17 C|protein-coding	423	396	204	70	71	54	273	167	542	529	809	434	705	570	474	700	542	477	699	357	575	389	229	504	496	428	647	576
NM_010635	chr8	84901982	84905289	+	1469	1	Klf1|Eklf|Nan|-|8 41.3 cM|8 C3|protein-coding	2	0	4	0	2	2	0	3	7	2	8	1	4	1	3	11	2	1	2	4	3	2	3	0	3	5	3	4
NM_013692	chr15	38294406	38300711	-	3050	1	Klf10|AI115143|EGR[a]|Egral|Gdnfif|TIEG-1|Tieg|Tieg1|mGIF|-|15|15 B3.1|protein-coding	190	140	1160	526	121	92	377	315	205	253	557	492	505	504	704	1084	589	686	266	247	218	234	86	192	120	85	155	104
NM_178357	chr12	24651371	24662782	+	3976	1	Klf11|9830142A17|D12Ertd427e|Tieg2|Tieg2b|Tieg3|-|12 A1.3|12 8.49 cM|protein-coding	140	104	195	58	26	21	71	74	165	174	289	223	178	189	343	443	247	252	102	79	82	54	27	137	103	135	276	140
NM_010636	chr14	99870640	100149796	-	5725	1	Klf12|2700063E05Rik|AI225908|AI315654|AP-2rep|B130052C06Rik|D530033K05Rik|-|14 E2.2-E2.3|14 50.9 cM|protein-coding	731	603	535	403	121	123	262	310	848	1087	873	666	652	568	283	324	171	272	904	521	464	367	241	635	576	251	581	396
NM_021366	chr7	63886351	63938915	-	6392	1	Klf13|0610043C13Rik|9430029L20Rik|Bteb3|FKLF-2|FKLF2|NSLP1|RFLAT-1|RFLAT1|-|7|7 C|protein-coding	1510	1541	3416	2050	5044	4199	1903	1102	2031	1977	2945	2164	2630	2284	1212	1667	1222	1123	1413	830	1050	792	688	1731	1337	1196	2066	1549
NM_001135093	chr6	30956021	30958990	-	2967	1	Klf14|5330411L03Rik|AL022736|BTEB5|-|6|6 A3.3|protein-coding	0	0	0	0	0	0	0	0	0	0	1	0	0	0	0	1	0	0	0	0	0	0	0	0	0	0	0	0
NM_023184	chr6	90462576	90475238	+	2368	1	Klf15|1810013I09Rik|AV048136|AW494632|CKLF|KKLF|-|6|6 D1|protein-coding	23	12	13	1	29	30	15	17	32	40	13	12	8	6	12	23	26	14	4	3	6	3	42	121	62	27	31	17
NM_078477	chr10	80567121	80577296	-	2648	1	Klf16|AI843742|BTEB4|DRRF|-|10|10 C1|protein-coding	430	435	727	501	550	378	355	329	541	528	566	537	400	452	394	514	293	286	416	302	335	236	179	409	416	238	432	321
NM_029416	chr4	117756659	117765666	-	3590	1	Klf17|7420700M05Rik|AA420409|AU043468|C85123|D4Ertd561e|Gzf|Zfp393|-|4 D2.1|4 53.46 cM|protein-coding	0	0	0	0	0	0	0	0	0	0	0	0	0	1	0	0	0	0	0	0	0	0	0	0	0	0	0	0
NM_008452	chr8	72319062	72321654	+	1811	1	Klf2|Lklf|-|8|8 B3.3|protein-coding	119	195	620	153	289	209	240	169	147	142	639	436	874	551	118	360	328	499	410	339	307	320	105	273	247	102	236	114
NM_008453	chr5	64803523	64830129	+	2306	1	Klf3|9930027G08Rik|AL024007|Bklf|Tef-2|-|5|5 C3.1|protein-coding	1915	1905	3093	2437	1771	1470	1193	1753	2458	2700	2267	2300	1993	2239	1999	1811	1995	1816	1814	1254	1536	1148	704	1600	1497	763	1354	1115
NM_010637	chr4	55527137	55532475	-	3037	1	Klf4|EZF|Gklf|Zie|-|4 B3|4 29.76 cM|protein-coding	45	47	551	241	724	627	207	123	50	92	174	147	272	197	117	156	129	146	95	60	100	77	49	151	139	97	144	54
NM_009769	chr14	99298691	99313409	+	1719	1	Klf5|4930520J07Rik|Bteb2|CKLF|IKLF|-|14|14 E2.2|protein-coding	9	1	0	3	3	1	0	0	6	2	2	4	1	0	3	4	1	0	0	1	1	1	0	0	0	0	1	0
NM_011803	chr13	5861489	5870393	+	4211	1	Klf6|AI448727|BCD1|C86813|CPBP|Copeb|FM2|FM6|Ierepo1|Ierepo3|R75280|Zf9|-|13|13 A1|protein-coding	2049	2012	2298	1322	2373	1958	2387	1535	3066	3147	2406	2812	2669	3160	1022	1790	1604	1965	2529	1662	2458	1950	893	2361	1867	1716	2650	2078
NM_033563	chr1	64035671	64121389	-	1330	1	Klf7|9830124P08Rik|-|1|1 C2|protein-coding	348	325	878	683	475	334	290	263	351	323	261	290	299	287	406	437	447	424	377	216	279	235	102	303	275	86	155	115
NM_173780	chrX	153237748	153398924	+	7535	1	Klf8|BKLF3|ZNF74|-|X|X F3|protein-coding	0	1	0	0	2	2	0	0	0	2	1	0	0	1	0	1	2	1	0	0	0	2	0	1	0	0	1	0
NM_010638	chr19	23141226	23168128	+	4476	1	Klf9|2310051E17Rik|AA589643|BTEB-1|Bteb1|Gm9971|-|19|19 B|protein-coding	43	31	321	184	961	930	119	33	113	134	60	50	41	27	10	19	4	6	17	11	9	8	93	205	121	60	93	87
NM_178253	chr12	69241832	69283961	+	1934	1	Klhdc1|-|-|12|12 C2|protein-coding	53	56	32	13	32	22	42	34	66	106	72	78	42	64	26	44	21	24	57	33	40	28	16	86	44	54	80	65
NM_029742	chr6	30401855	30455174	+	5925	1	Klhdc10|2410127E18Rik|AI593221|mKIAA0265|-|6|6 A3.3|protein-coding	1027	1010	806	514	1246	1009	1023	850	1324	1569	1331	1232	1351	1265	1107	1273	1145	984	950	586	760	653	488	1215	1030	511	840	620
NM_027117	chr12	69296681	69310687	+	1931	1	Klhdc2|2310022K15Rik|D12Ertd522e|HCLP-1|LCP|-|12 C2|12 28.77 cM|protein-coding	397	377	289	140	380	300	337	254	525	619	474	415	474	444	413	523	385	423	421	272	365	314	177	448	330	274	416	300
NM_027910	chr17	46674551	46680930	-	2111	1	Klhdc3|1300011D16Rik|Peas|-|17 22.9 cM|17 C|protein-coding	1006	1024	779	519	772	625	988	739	1372	1411	1721	1166	1739	1269	964	1391	1090	1030	1115	783	1091	770	459	926	873	694	1048	846
NM_145605	chr8	121796308	121829569	-	2069	1	Klhdc4|AA408426|AV352552|BC012312|G430025P05Rik|-|8|8 E1|protein-coding	215	230	332	239	483	402	274	271	293	281	414	260	506	386	251	385	325	290	168	128	198	178	92	294	251	169	309	216
NM_173427	chr4	139962173	139968026	-	5851	1	Klhdc7a|B230308G19Rik|-|4|4 D3|protein-coding	0	0	4	6	21	24	15	15	23	45	5	19	1	2	4	4	3	1	0	0	0	0	73	282	131	17	19	50
NM_001160178	chr15	89384059	89389821	+	5760	1	Klhdc7b|EG546648|Gm306|-|15|15 E3|protein-coding	0	0	1	0	0	0	0	1	0	0	0	0	1	0	0	0	0	0	0	0	0	1	0	0	0	0	0	0
NM_144810	chr1	132298626	132307357	+	4262	1	Klhdc8a|A630065K24Rik|-|1|1 E4|protein-coding	3	0	7	2	8	2	1	0	4	3	3	6	0	2	2	4	8	0	2	3	0	1	0	0	0	0	5	0
NM_030075	chr9	108447639	108461581	-	2940	1	Klhdc8b|4931406O17Rik|-|9|9 F2|protein-coding	1172	989	435	213	227	195	246	263	1087	1036	1062	734	822	805	703	891	666	522	1671	1134	1266	1041	372	829	850	322	499	462
NM_001033039	chr1	171358449	171360798	-	1549	1	Klhdc9|1190002J23Rik|AA087357|ESTM31|-|1 H3|1 79.36 cM|protein-coding	43	52	60	31	52	45	82	33	57	63	36	46	30	38	22	61	35	42	37	16	41	35	26	54	35	22	33	27
NM_053105	chr14	96105265	96519034	-	4035	1	Klhl1|mKIAA1490|-|14|14 E2.1|protein-coding	0	0	0	0	0	0	0	0	0	0	0	0	0	1	0	0	0	0	0	0	0	0	0	0	0	0	0	0
NM_025727	chr11	100441924	100457024	+	2005	1	Klhl10|4921517C11Rik|-|11|11 D|protein-coding	7	9	2	0	1	0	5	3	5	6	5	9	7	7	3	5	5	1	8	4	5	8	0	1	4	3	7	5
NR_155072	chr11	100457122	100472782	-	3852	1	Klhl11|BC011167|-|11|11 D|protein-coding	482	452	439	375	520	389	340	294	590	679	417	376	539	443	291	287	340	362	272	171	268	205	159	423	322	168	310	278
NM_001311136	chr1	134455531	134490873	+	3249	1	Klhl12|C3ip1|-|1|1 E4|protein-coding	102	113	155	100	161	138	66	68	177	195	136	117	188	133	59	80	105	80	86	69	91	50	72	151	96	64	117	55
NM_026167	chrX	23219271	23365082	-	3240	1	Klhl13|1200009K10Rik|AI451128|Bklhd2|D130072F20Rik|-|X|X A2|protein-coding	59	44	29	22	16	5	29	35	80	100	51	45	37	49	69	55	50	43	71	45	65	51	33	88	61	27	45	39
NM_001081403	chr18	21550379	21655013	-	4707	1	Klhl14|6330403N15Rik|AI785250|printor|-|18|18 A2|protein-coding	0	0	0	0	0	0	0	1	0	0	0	0	0	0	0	0	0	0	0	0	0	0	0	1	4	0	0	0
NM_001039061	chrX	94234930	94273515	+	2358	1	Klhl15|6330500C13Rik|-|X|X C3|protein-coding	74	73	130	81	118	101	49	55	97	100	108	109	68	87	57	45	62	46	77	55	62	42	31	56	65	36	89	77
NM_198305	chr4	156229044	156234857	-	3000	1	Klhl17|AL022703|BC058738|-|4|4 E2|protein-coding	1101	1135	560	278	689	582	701	801	1515	1644	2087	1189	1944	1216	885	1169	983	881	1297	732	896	706	331	900	988	625	920	815
NM_001360306	chr9	110425926	110476694	-	4533	1	Klhl18|A930041K15|AW545966|-|9|9 F2|protein-coding	1211	1215	757	404	797	645	1004	891	1778	1848	2228	1499	2061	1571	902	1104	914	889	1473	849	1221	876	454	1174	1106	621	1159	887
NM_178633	chr8	64739675	64849924	-	3302	1	Klhl2|6030411N21Rik|8530402H02Rik|ABP-KELCH|AU020744|Mav|-|8|8 B3.1|protein-coding	199	169	581	432	480	398	273	255	287	322	314	309	372	343	189	279	234	193	209	106	165	133	120	254	213	145	315	206
NM_001039482	chr1	161088378	161131479	-	4023	1	Klhl20|AI504637|D930050H05Rik|Kleip|mKIAA4210|-|1|1 H2.1|protein-coding	521	458	288	145	477	391	392	326	710	662	592	520	623	571	398	514	363	445	519	380	513	383	141	450	443	263	464	324
NM_001033352	chr4	152008891	152017677	+	3889	1	Klhl21|1810045K06Rik|D330008A20|mKIAA0469|-|4|4 E2|protein-coding	406	324	205	151	513	416	306	353	549	501	556	376	492	370	358	346	261	255	330	216	259	182	156	448	462	294	449	301
NM_145479	chr16	17759621	17793382	+	2609	1	Klhl22|2610318I18Rik|Kelchl|-|16 A3|16 11.01 cM|protein-coding	524	407	234	115	479	438	384	379	586	651	819	525	833	572	462	627	449	389	426	282	382	281	141	485	420	298	530	347
NM_177784	chr2	69822370	69836651	+	4611	1	Klhl23|C130068N17Rik|-|2|2 C2|protein-coding	421	330	107	36	27	34	58	67	582	616	428	404	539	392	468	518	417	331	492	311	353	282	164	359	234	157	280	180
NM_029436	chr16	20097554	20127744	+	6673	1	Klhl24|1110046J11Rik|4930429H24Rik|6530402O20Rik|C85082|-|16|16 A3|protein-coding	2157	1887	716	346	165	142	542	515	3135	3691	2541	2193	1885	1993	1523	1606	1389	1328	2642	1452	2069	1246	738	2065	1755	1445	2617	2041
NM_001122780	chr7	75848338	75874130	+	3369	1	Klhl25|2810402K13Rik|BC027373|Enc-1|-|7|7 D1|protein-coding	1079	985	341	206	546	439	668	585	1149	1244	1487	973	1721	1178	649	1104	708	766	1128	773	944	852	392	936	786	688	1151	940
NM_001364258	chr8	70450218	70476945	-	3205	1	Klhl26|C630013N10Rik|Klkl26|-|8|8 B3.3|protein-coding	322	315	176	111	280	225	183	162	347	361	595	404	609	409	354	396	337	240	457	275	346	270	138	328	240	148	292	264
NM_025707	chr12	64942440	64965536	-	2848	1	Klhl28|2810440N09Rik|4122402F11Rik|4931401E10Rik|Btbd5|-|12|12 C1|protein-coding	256	277	229	115	247	196	98	168	451	450	393	332	474	382	148	136	198	237	326	193	302	235	96	258	230	148	321	244
NM_001164493	chr12	5077466	5375682	-	7031	1	Klhl29|A230106N14Rik|Gm68|Kbtbd9|mKIAA1921|-|12|12 A1.1|protein-coding	2	0	4	3	18	8	0	1	12	9	4	8	4	2	4	1	2	2	0	0	0	0	2	26	20	1	6	16
NM_001362415	chr13	58000227	58113647	-	7188	1	Klhl3|7530408C15Rik|AI430941|EG627648|-|13|13 B1|protein-coding	520	449	373	98	8	9	79	47	593	600	344	235	161	189	574	621	354	262	410	169	186	107	89	298	278	131	225	185
NM_027551	chr1	91351073	91362404	+	3010	1	Klhl30|4631423F02Rik|-|1|1 D|protein-coding	0	0	0	0	0	0	3	0	2	2	0	1	0	2	0	1	0	0	0	0	0	0	3	3	4	0	3	0
NM_172925	chr9	77636732	77660122	+	6252	1	Klhl31|9830147P19Rik|D930047P17Rik|Kbtbd1|-|9|9 D-E1|protein-coding	0	0	1	1	0	0	0	1	3	4	0	2	1	0	0	0	1	0	0	1	0	1	8	20	13	0	0	0
NM_001163020	chr4	24612561	24851124	-	7123	1	Klhl32|6430524H05Rik|D4Ertd389e|Gm1356|mKIAA1900|-|4 A3|4 10.42 cM|protein-coding	0	0	6	7	12	11	2	9	18	21	5	8	2	12	14	7	16	5	8	4	1	1	18	65	39	4	5	9
NM_001166651	chr14	50888581	50895352	-	6502	1	Klhl33|EG546611|-|14|14 C1|protein-coding	7	3	1	2	5	1	10	5	11	9	18	17	60	28	50	119	132	182	41	37	56	50	3	10	15	5	26	25
NM_001081667	chrX	157818435	157821060	+	2623	1	Klhl34|Gm388|-|X|X F4|protein-coding	0	0	1	0	0	0	4	0	0	0	3	0	9	0	0	3	1	0	0	0	0	2	0	0	0	0	0	0
NM_028145	chr7	99466004	99474020	+	1943	1	Klhl35|2810406K13Rik|-|7|7 E1|protein-coding	57	30	14	4	23	15	7	22	49	36	114	47	91	57	34	61	40	36	26	33	36	30	19	42	23	38	45	24
NM_146219	chr8	119862305	119876989	+	2135	1	Klhl36|-|-|8|8 E1|protein-coding	465	400	168	56	188	154	225	287	498	526	751	419	814	562	409	461	379	297	500	334	435	408	115	399	322	215	373	312
NM_177755	chr15	58314573	58324169	-	2206	1	Klhl38|8230402K04Rik|-|15|15 D1|protein-coding	82	59	18	6	0	1	0	6	148	165	230	93	101	79	17	38	10	13	174	94	127	58	34	107	74	109	184	135
NM_172781	chrX	114474333	114561129	+	3871	1	Klhl4|B130014A11|C130018J01Rik|-|X|X E1|protein-coding	2	2	0	0	0	0	0	0	0	0	0	0	0	1	0	0	0	0	0	1	0	0	4	4	1	0	0	0
NM_028202	chr9	121777607	121783819	+	2447	1	Klhl40|2310024D23Rik|Kbtbd5|-|9|9 F4|protein-coding	0	0	0	0	0	0	0	0	0	0	0	0	0	5	3	0	0	1	1	0	1	0	0	0	0	0	0	0
NM_001081087	chr2	69670120	69684239	+	2530	1	Klhl41|Gm112|Kbtbd10|SARCOSIN|-|2|2 C2|protein-coding	2	0	1	0	9	1	3	4	5	1	2	3	4	3	2	0	3	2	3	1	4	3	0	1	7	2	1	2
NM_001081237	chr6	147091075	147112778	+	6566	1	Klhl42|A330079N23Rik|AI450355|C230080I20Rik|Ctb9|Klhdc5|mKIAA1340|-|6|6 G3|protein-coding	484	486	137	51	444	327	373	306	633	648	564	384	545	284	192	292	200	320	366	227	340	265	143	399	344	208	383	305
NM_001347355	chr5	65107568	65168142	+	3143	1	Klhl5|1300013C10Rik|-|5|5 C3.1|protein-coding	801	786	627	356	968	814	818	770	1049	1148	1216	1144	1568	1402	729	963	1022	1018	1077	726	1038	788	293	952	826	531	956	752
NM_183390	chr16	19946492	19983049	-	2396	1	Klhl6|-|-|16|16 A3|protein-coding	1037	941	413	169	313	324	846	982	1312	1446	2023	1666	2399	2160	1062	1452	1202	1282	1707	1210	1684	1375	600	1422	1222	1327	1987	1474
NM_026448	chr5	24100590	24161231	+	3414	1	Klhl7|2700038B03Rik|D5Ertd363e|SBBI26|-|5 A3|5 10.67 cM|protein-coding	934	840	820	472	652	550	595	551	1140	1389	831	1033	798	1072	586	666	569	448	696	469	561	393	333	860	831	468	845	609
NM_001359986	chr5	103862050	103911259	-	3247	1	Klhl8|2310001P09Rik|D5Ertd431e|-|5 E5|5 50.45 cM|protein-coding	75	96	57	20	61	51	76	42	117	154	136	119	122	85	67	93	80	59	73	46	66	51	42	74	68	48	93	56
NM_172871	chr4	88718292	88722508	-	4214	1	Klhl9|8030469P05|C530050O22Rik|mKIAA1354|-|4|4 C4|protein-coding	1851	1700	1026	709	1065	899	1035	956	2120	2582	1666	1776	1583	1624	924	1333	1012	1262	1605	1076	1524	1081	546	1430	1223	752	1312	1085
NM_001320332	chr7	44225360	44229622	+	910	1	Klk1|0610007D04Rik|KAL-B|Kal|Klk1b6|Klk6|mGk-6|-|7 B3|7 28.74 cM|protein-coding	1	0	0	0	0	0	0	0	0	0	0	0	0	1	0	0	0	0	0	0	0	0	0	0	0	0	0	0
NM_133712	chr7	43781054	43785410	+	1346	1	Klk10|2300002A13Rik|NES1|PRSSL1|-|7 B3|7 28.26 cM|protein-coding	11	5	1	0	0	0	1	0	2	1	2	1	0	1	0	0	0	0	4	1	2	2	0	4	2	0	3	1
NM_019974	chr7	43776329	43779262	+	1257	1	Klk11|2310015I08Rik|Prss20|TLSP|-|7|7 B3|protein-coding	1	0	0	0	0	0	0	0	0	0	0	1	0	0	0	0	0	0	0	1	0	1	0	0	0	0	3	0
NM_027097	chr7	43769100	43773481	+	923	1	Klk12|2310008B01Rik|AI324852|KLK-L5|-|7 B3|7 28.26 cM|protein-coding	3	0	0	3	0	0	0	1	0	1	1	0	0	0	0	0	0	0	3	0	0	1	0	8	0	0	0	0
NM_001039042	chr7	43712567	43726758	+	1025	1	Klk13|Egfbp-2|mGk-13|-|7|7 B3|protein-coding	0	0	0	0	0	0	0	0	0	0	0	0	0	0	0	0	0	0	0	0	0	0	0	0	0	0	0	0
NM_174866	chr7	43690418	43695536	+	1264	1	Klk14|GK14|-|7 B3|7 28.26 cM|protein-coding	0	0	0	0	0	2	0	0	0	0	0	0	0	0	0	1	0	1	0	0	0	0	0	0	0	0	0	0
NM_174865	chr7	43933771	43939590	+	759	1	Klk15|-|-|7 B3|7 28.41 cM|protein-coding	0	0	0	0	0	0	0	0	0	0	0	0	0	0	0	0	0	0	0	0	0	0	0	0	0	1	0	0
NM_010645	chr7	43966751	43971318	+	860	1	Klk1b1|Klk1|mGK-1|mK1|-|7 B3|7 28.44 cM|protein-coding	0	0	0	0	0	0	0	0	0	0	0	0	0	0	0	0	0	0	0	0	0	0	0	0	0	0	0	0
NM_010640	chr7	43995877	43999875	+	856	1	Klk1b11|Klk11|mGK-11|-|7 B3|7 28.48 cM|protein-coding	0	0	0	0	0	0	0	0	0	0	0	0	0	0	0	0	0	0	0	0	0	0	0	0	0	0	0	0
NM_008454	chr7	44137290	44141610	+	857	1	Klk1b16|Klk16|mGk-16|-|7 B3|7 28.64 cM|protein-coding	0	0	0	0	0	0	0	0	0	0	0	0	0	0	0	0	0	0	0	0	0	0	0	0	0	0	0	0
NM_010642	chr7	44102292	44106583	+	900	1	Klk1b21|Klk21|mGk-21|-|7 B3|7 28.6 cM|protein-coding	0	0	0	0	0	0	0	0	0	0	0	0	0	0	0	0	0	0	0	0	0	1	0	0	0	0	0	0
NM_010114	chr7	44112673	44116922	+	848	1	Klk1b22|EGF-BP A|Egfbp-1|Egfbp1|Klk22|mGk-22|-|7 B3|7 28.61 cM|protein-coding	0	0	1	0	0	0	0	0	0	0	0	0	0	0	0	0	0	0	0	0	1	0	1	0	0	0	0	0
NM_010643	chr7	44188236	44192451	+	867	1	Klk1b24|Klk24|mGk-24|-|7 B3|7 28.7 cM|protein-coding	0	0	0	0	0	0	0	0	0	0	0	0	0	0	0	0	0	0	0	0	2	0	0	0	0	0	0	0
NM_010644	chr7	44012678	44016969	+	870	1	Klk1b26|Egfbp2|Klk26|PRECE-2|mGK-26|mGK26|-|7 B3|7 28.5 cM|protein-coding	0	0	0	0	0	0	0	0	0	0	0	0	0	0	0	0	0	0	0	0	0	0	0	0	0	0	0	0
NM_020268	chr7	44052290	44056711	+	881	1	Klk1b27|Gk27|Klk21l|Klk27|mGK-27|-|7 B3|7 28.54 cM|protein-coding	0	0	0	0	0	0	0	0	0	0	0	0	0	0	0	0	0	0	0	0	0	0	0	0	0	0	0	0
NM_008693	chr7	44198191	44202351	+	881	1	Klk1b3|Ngfg|gamma-NGF|mGk-3|-|7 B3|7 28.71 cM|protein-coding	0	0	0	0	0	0	0	0	0	0	0	0	0	0	0	0	0	0	0	0	0	0	0	0	0	0	0	0
NM_010915	chr7	44207433	44211754	+	834	1	Klk1b4|Ngfa|alpha-NGF|mGk-4|-|7 B3|7 28.72 cM|protein-coding	0	0	0	0	0	0	0	0	0	0	0	0	0	0	0	0	0	0	0	0	0	0	0	0	0	0	0	0
NM_008456	chr7	44216474	44220703	+	855	1	Klk1b5|Klk5|kallikrein|mGK-5|-|7 B3|7 28.73 cM|protein-coding	0	0	0	0	0	0	0	0	0	0	0	0	0	0	0	0	3	0	0	0	0	0	0	0	0	0	0	0
NR_033120	chr7	43945012	43945927	+	445	1	Klk1b7-ps|1700127D06Rik|Klk-ps2|mGK-7|-|7 B3|7 28.42 cM|pseudo	0	0	0	0	0	0	0	0	0	0	0	0	0	0	0	0	0	0	0	0	0	0	0	0	0	0	0	0
NM_008457	chr7	43950666	43954944	+	853	1	Klk1b8|Klk8|Nrpn|TADG14|kallikrein|mGK-8|-|7 B3|7 28.43 cM|protein-coding	0	0	0	0	0	0	0	0	0	0	0	0	0	0	0	0	0	0	0	0	0	0	0	0	0	0	0	0
NM_010116	chr7	43976061	43980376	+	863	1	Klk1b9|EGF-BP C|Egfbp-3|Egfbp3|KAL|Klk9|kallikrein|mGk-9|-|7 B3|7 28.45 cM|protein-coding	0	0	0	0	0	0	0	0	0	0	0	0	0	0	0	0	0	0	0	0	0	0	0	0	0	0	0	0
NM_019928	chr7	43881160	43885804	+	1241	1	Klk4|ESMP1|KLK-L1|PSTS|Prss17|-|7 B3|7 28.35 cM|protein-coding	0	0	0	0	0	0	0	0	0	0	0	1	0	0	0	2	0	0	0	0	0	0	0	0	0	0	0	0
NM_026806	chr7	43842269	43851181	+	1232	1	Klk5|1110030O19Rik|-|7 B3|7 28.3 cM|protein-coding	0	0	0	0	0	0	0	0	0	0	0	0	0	0	0	0	0	0	0	0	0	0	0	0	0	0	0	0
NM_001164698	chr7	43824544	43832027	+	1238	1	Klk6|AI849898|BSP|Bssp|Klk29|MSP|Prss18|Prss9|neurosin|-|7 B3|7 28.28 cM|protein-coding	0	0	0	0	0	0	0	0	0	0	0	1	0	0	0	0	0	0	0	0	0	0	0	0	0	0	0	0
NM_011872	chr7	43811294	43816387	+	1915	1	Klk7|Prss6|SCCE|-|7 B3|7 28.27 cM|protein-coding	0	1	2	0	0	0	0	0	4	2	2	1	2	3	1	0	0	0	6	1	2	1	0	0	0	0	2	0
NM_008940	chr7	43797577	43803826	+	1319	1	Klk8|BSP1|NP|Nrpn|Prss19|-|7 B3|7 28.26 cM|protein-coding	356	321	399	248	300	237	251	240	384	450	454	367	466	434	48	113	47	60	525	329	410	313	111	373	247	259	392	304
NM_028660	chr7	43791891	43796756	+	1468	1	Klk9|1200016C12Rik|AI324041|-|7 B3|7 28.26 cM|protein-coding	20	27	5	3	5	0	3	6	21	23	32	17	6	23	0	1	0	0	23	7	16	5	4	13	12	3	10	10
NM_008455	chr8	45266688	45294835	-	5209	1	Klkb1|APS|Kal-3|Kal3|Klk3|PSA|-|8 B1.1|8 25.17 cM|protein-coding	34	25	25	8	23	27	32	14	14	38	15	17	13	28	8	6	9	4	19	17	17	8	0	22	28	14	47	33
NM_016659	chr6	130363918	130386874	-	1656	1	Klra1|A1|CH29-493D4.3|Klra22|Ly49a|Ly49o<129>|Ly49v|-|6 F3|6 63.44 cM|protein-coding	0	0	0	0	0	0	0	0	0	0	0	0	0	0	0	0	0	0	0	0	0	0	0	0	0	0	0	0
NM_008459	chr6	130269194	130281928	-	815	1	Klra10|Ly49J|Ly49i2|-|6 F3|6 63.44 cM|protein-coding	0	0	0	0	0	0	0	0	0	0	0	0	0	1	0	0	0	0	0	0	0	0	0	0	0	0	0	0
NM_010646	chr6	130044024	130306481	-	851	1	Klra12|Ly49L|Ly49l1|Ly49l2|Ly49l3|Ly49l4|Ly49p/d|-|6 F3|6|protein-coding	0	0	0	0	0	0	0	0	1	0	0	3	0	0	0	0	0	0	0	0	0	0	0	0	0	4	0	0
NR_033451	chr6	130291161	130306432	-	809	1	Klra13-ps|Klra13|Ly49M|-|6 F3|6 63.44 cM|pseudo	0	0	0	0	0	0	0	0	1	0	0	3	0	0	0	0	0	0	0	0	0	0	0	0	0	4	0	0
NR_104106	chr6	130149106	130160748	-	787	1	Klra14-ps|EG654449|Gm15858|Klra14|Klra29|Klra31|Ly49N|-|6 63.44 cM|6 F3|pseudo	0	0	0	0	0	0	0	0	0	0	0	0	0	0	0	0	0	0	0	0	0	0	1	0	0	0	0	0
NM_013793	chr6	129972093	130380662	-	1067	1	Klra15|Ly49O|-|6|6 F3|protein-coding	0	0	0	0	0	0	0	0	0	0	0	0	0	0	0	0	0	0	0	0	0	0	0	0	0	0	0	0
NM_133203	chr6	129831154	129876672	-	1167	1	Klra17|Ly49q|Ly49q1|-|6|6 F3|protein-coding	3	5	0	0	1	0	0	0	2	2	3	0	0	0	0	0	0	0	0	1	0	0	0	3	0	0	0	0
NM_053153	chr6	130043745	130067258	-	1221	1	Klra18|Ly49r|-|-|protein-coding	0	0	0	0	0	0	0	0	0	0	0	3	0	0	0	0	0	0	0	0	0	0	0	0	0	0	0	0
NM_053154	chr6	130013034	130026960	-	1096	1	Klra19|Ly49s|-|6|6 F3|protein-coding	0	0	0	0	0	0	0	0	0	0	0	0	0	0	0	0	0	0	0	0	0	1	0	0	0	0	0	0
NM_001170851	chr6	131219235	131247362	-	1875	1	Klra2|Klra30|Ly49b|-|6 F3|6 63.44 cM|protein-coding	6	12	5	0	10	12	18	17	25	59	55	40	6	15	3	1	1	0	6	3	3	2	4	19	7	3	10	2
NM_053151	chr6	130115219	130129879	-	1127	1	Klra21|Klra-ps1|Ly49H|Ly49u|-|6|6 F3|protein-coding	0	0	0	0	0	0	0	0	0	0	0	0	0	0	0	0	0	0	0	0	0	0	0	0	0	0	1	0
NM_053152	chr6	129972082	130380808	-	1225	1	Klra22|Ly49v|-|-|protein-coding	0	0	0	0	0	0	0	0	0	0	0	0	0	0	0	0	0	0	0	0	0	0	0	0	0	0	0	0
NM_024470	chr6	130291161	130308361	-	925	1	Klra23|Ly-49W1|Ly-49W2|Ly49W|-|6|6 F3|protein-coding	0	0	0	0	0	0	0	0	1	0	0	3	0	0	0	0	1	0	0	0	0	0	0	0	0	4	0	0
NM_001289604	chr6	130323289	130337626	-	1202	1	Klra3|5E6|Ly49c|NK-2.1|Nk-2|Nk2|Nk2.1|-|6 F3|6 63.44 cM|protein-coding	0	0	0	0	0	0	0	0	0	0	0	0	0	0	0	0	0	0	0	0	0	0	0	0	0	0	0	0
NM_001252577	chr6	130044017	130067271	-	950	1	Klra4|Chok|Klra32|Klra33|Ly-49d|Ly49d|ly49r<129>|-|6 F3|6 63.44 cM|protein-coding	0	0	0	0	0	0	0	0	0	0	0	3	0	0	0	0	0	0	0	0	0	0	0	0	0	0	0	0
NM_008463	chr6	129898992	129913224	-	1141	1	Klra5|Ly49e|-|6 F3|6 63.44 cM|protein-coding	0	0	0	0	0	0	0	0	0	0	0	0	0	0	0	0	0	0	0	0	0	0	0	0	0	0	0	0
NM_008464	chr6	130013033	130026954	-	1106	1	Klra6|Ly49f|ly-49f|-|6 F3|6 63.44 cM|protein-coding	0	0	0	0	0	0	0	0	0	0	0	0	0	0	0	0	0	0	0	0	0	1	0	0	0	0	0	0
NM_001110323	chr6	130218831	130233322	-	1032	1	Klra7|LGL-1|Ly-49G.1|Ly-49G.2|Ly-49G.3|Ly49G.4|Ly49g|Ly49g1|Ly49g2|-|6 F3|6 63.44 cM|protein-coding	0	0	0	0	0	0	0	0	0	0	0	0	0	0	0	0	0	0	0	0	0	0	0	1	0	0	0	0
NM_001101620	chr6	130115226	130129898	-	1168	1	Klra8|Cmv-1|Cmv1|Ly49h|Ly49u<129>|-|6 F3|6 63.44 cM|protein-coding	0	0	0	0	0	0	0	0	0	0	0	0	0	0	0	0	0	0	0	0	0	0	0	0	0	0	1	0
NM_010651	chr6	130178682	130193112	-	1184	1	Klra9|LY49I1|Ly49I|-|6 F3|6 63.44 cM|protein-coding	0	0	0	0	0	0	0	0	0	0	0	0	0	0	0	0	0	0	0	0	0	1	0	0	0	0	0	0
NR_073569	chr6	129116518	129129446	+	544	1	Klrb1-ps1|Nkrp1e|-|6|6 F3|pseudo	0	0	0	0	0	0	0	0	0	0	0	0	0	0	0	0	0	0	0	0	0	0	0	1	0	0	0	0
NM_001099918	chr6	128706096	128723097	-	1100	1	Klrb1|4930431A04Rik|Gm4696|Klrb1g|Klrb6|Ly-55|Ly55|NKR-P1G|Nkrp-1e|Nkrp1g|-|6 F3|6 63.08 cM|protein-coding	0	0	0	0	0	0	0	0	0	0	0	0	0	0	0	0	0	0	0	0	0	0	0	0	0	0	2	0
NM_010737	chr6	128609227	128622934	-	1266	1	Klrb1a|Ly55a|NKR-P1.7|NKR-P1A|NKRP12|Nkrp1-a|Nkrp1a|ly-55A|-|6 F3|6 63.06 cM|protein-coding	0	1	0	0	0	0	0	0	1	2	0	0	0	0	0	4	0	4	0	1	1	2	5	20	3	79	169	92
NM_030599	chr6	128813706	128826315	-	2204	1	Klrb1b|Klrb1d|Ly55b|Ly55d|NKR-P1B|NKR-P1D|Nkrp1-b|Nkrp1b|Nkrp1d|ly-55b|ly-55d|-|6 F3|6 63.09 cM|protein-coding	5	1	37	33	51	37	7	1	6	8	4	6	3	8	3	4	0	0	12	4	2	0	11	93	34	229	433	235
NM_001159904	chr6	128778485	128788641	-	2624	1	Klrb1c|AI462337|CD161|Klrb1b|Ly-59|Ly55c|Ly59|NK-RP1|NK1.1|NKR-P1.9|NKRP1|NKRP140|Nk-1|Nk-1.2|Nk1|Nk1.2|Nkrp1b|Nkrp1c|ly-55c|-|6 F3|6 63.09 cM|protein-coding	2	0	0	1	4	5	0	0	3	3	0	1	0	0	2	0	0	0	2	0	0	0	6	31	24	79	125	81
NR_024262	chr6	129045901	129057471	+	1623	1	Klrb1f|A630024B12Rik|Nkr-p1f|Nkrp1-f|Nkrp1f|-|6|6 F3|protein-coding	0	0	0	0	0	0	0	1	1	0	0	0	0	1	0	0	0	2	0	0	0	1	0	0	0	2	0	0
NM_001288664	chr6	129666016	129678973	-	1873	1	Klrc1|CD159a|NKG2A|NKG2B|-|6|6 F3|protein-coding	0	0	0	0	0	0	0	0	0	0	0	0	0	1	0	0	0	0	0	0	0	0	0	0	0	0	0	0
NM_001098669	chr6	129656346	129660596	-	700	1	Klrc2|NKG2C|-|6|6 F3|protein-coding	0	0	0	0	0	0	0	0	0	0	0	0	0	0	0	0	0	0	0	0	0	0	0	0	0	0	0	0
NM_021378	chr6	129639085	129643288	-	660	1	Klrc3|Klrc2|Nkg2e|-|6|6 F3|protein-coding	0	0	0	0	0	0	0	0	0	0	0	0	0	0	0	0	0	0	0	0	0	0	0	0	0	0	0	0
NM_010654	chr6	129591810	129598775	+	859	1	Klrd1|CD94|-|6 F3|6 63.42 cM|protein-coding	48	54	30	20	0	2	1	0	20	32	1	3	2	10	0	0	4	0	1	2	5	1	24	19	16	5	3	4
NM_153590	chr6	129578286	129585827	+	904	1	Klre1|Klre-1|NKG2I|-|6|6 F3|protein-coding	0	0	0	0	0	0	0	0	1	1	0	0	0	0	0	0	0	0	0	0	0	0	0	0	0	0	0	2
NM_016970	chr6	122270597	122282833	-	1357	1	Klrg1|2F1-Ag|MAFA|MAFA-L|-|6 F1|6 57.52 cM|protein-coding	0	0	0	0	0	0	0	0	0	0	0	0	0	0	0	0	0	0	0	1	0	0	0	0	0	0	0	1
NM_001033171	chr6	38626660	38637239	-	2275	1	Klrg2|2310020F24Rik|-|6|6 B1|protein-coding	51	34	60	50	150	127	124	127	82	86	190	198	293	330	68	61	114	100	265	180	186	221	16	76	53	23	57	28
NM_001012520	chr6	129697218	129717132	-	830	1	Klri1|-|-|6|6 F3|protein-coding	10	0	0	0	0	0	0	0	0	3	1	0	0	0	0	0	0	0	0	0	0	0	0	1	0	0	0	0
NM_177155	chr6	129729041	129740484	-	3905	1	Klri2|A530090P03Rik|-|6|6 F3|protein-coding	0	0	0	0	0	0	0	0	0	0	1	0	0	3	0	0	1	0	0	0	0	0	0	4	0	3	0	0
NM_033078	chr6	129610323	129622683	-	3262	1	Klrk1|D6H12S2489E|NKG2-D|Nkg2d|-|6 F3|6 63.44 cM|protein-coding	0	0	2	4	5	1	0	1	2	7	1	1	0	1	0	0	0	0	0	0	0	0	0	0	0	0	0	4
NM_133809	chr1	175632193	175660853	+	2481	1	Kmo|AI046660|-|1|1 H3|protein-coding	0	5	5	3	4	1	9	0	7	5	9	18	1	7	1	3	4	3	2	2	2	2	0	5	6	3	0	1
NM_001357549	chr9	44803355	44881289	-	16425	1	Kmt2a|6430520K01|ALL-1|All1|Cxxc7|HRX|HTRX1|Mll|Mll1|mKIAA4050|-|9 A5.2|9 24.84 cM|protein-coding	4773	4506	4888	3497	3420	2316	2650	2930	6485	7371	5897	4893	6067	5572	3261	3172	3737	3634	5271	3302	4813	3464	1643	3956	3773	2211	3964	3281
NM_001290573	chr7	30568855	30588726	-	8445	1	Kmt2b|2610014H22Rik|Mll2|Wbp7|mKIAA0304|-|7|7 B1|protein-coding	2550	2583	3095	2157	3221	2465	1978	2127	3708	3805	4245	3215	4826	3996	2625	3014	3235	2846	3012	1924	2680	2171	1053	2322	2230	1573	2467	2051
NM_001081383	chr5	25271795	25498783	-	16758	1	Kmt2c|E330008K23Rik|HALR|Mll3|-|5|5 A3-B1|protein-coding	4467	4200	3578	2195	2258	1701	2117	2309	6264	7895	5190	4188	4504	4299	3015	2358	3104	2923	4864	2737	3968	2676	1402	3617	3256	1791	3457	2630
NM_001033276	chr15	98831669	98871205	-	19770	1	Kmt2d|ALR|BC032281|BC058659|C430014K11Rik|KMT2B|Mll2|Mll4|-|15|15 F1|protein-coding	10179	10076	11560	8035	10775	8380	5894	7911	13066	14150	14248	10125	15091	11478	7068	7140	8593	8054	11200	7088	10061	7543	3780	8325	8643	4417	7719	7045
NM_026984	chr5	23434464	23504233	+	7199	1	Kmt2e|1810033J14Rik|9530077A04Rik|D230038D11Rik|Mll5|NKp44L|-|5|5 A3|protein-coding	3159	3161	2912	2071	1953	1528	2206	1657	4291	5106	3705	3308	3597	3370	1965	2483	2015	2102	3544	2287	3072	2263	1066	2827	2606	1739	3006	2329
NM_001310723	chr5	124445499	124462311	+	2761	1	Kmt5a|2410195B05Rik|AA617402|AW536475|PR-SET7|PR/SET07|Setd8|-|5|5 F|protein-coding	472	461	443	283	953	643	655	495	614	647	635	743	1115	1198	704	963	993	1091	710	528	820	727	273	752	554	516	831	582
NM_001167885	chr19	3767421	3818303	+	6116	1	Kmt5b|AA117471|C630029K18Rik|Suv4-20h1|Suv420h1|-|19|19 A|protein-coding	1840	1725	1548	1022	1442	1103	880	837	2441	2839	1815	1611	1512	1513	1075	1193	1077	935	1662	976	1339	953	562	1514	1296	858	1410	1177
NM_001358044	chr7	4740127	4747514	+	2803	1	Kmt5c|BC024816|Suv4-20h2|Suv420h2|-|7|7 A1|protein-coding	1248	1324	513	184	280	217	1081	871	1947	2060	2607	2050	2456	2173	1450	1913	1510	1309	2073	1352	1707	1344	614	1261	1229	1097	1551	1306
NM_001039124	chr4	115884400	115887882	+	863	1	Kncn|Kino|L5|-|4|4 D1|protein-coding	6	7	18	9	2	5	0	1	2	0	0	2	3	3	2	0	0	3	0	0	1	0	0	2	0	0	0	0
NM_177261	chr7	139894696	139941540	+	7269	1	Kndc1|2410012C07Rik|B830014K08Rik|VKIND|v-KIND|very-kind|-|7|7 F4|protein-coding	7	0	2	8	1	3	0	4	6	16	3	0	7	0	9	2	8	1	0	0	1	1	13	15	15	1	1	0
NM_023125	chr16	23058300	23082078	+	1932	1	Kng1|Kng|-|16|16 B1|protein-coding	0	0	0	0	0	0	0	0	0	0	0	3	0	0	0	0	0	1	0	0	0	0	0	0	0	0	0	0
NM_201375	chr16	22987335	23029101	-	2293	1	Kng2|-|-|16|16 B1|protein-coding	14	19	8	9	0	0	5	5	14	21	15	10	0	9	0	10	3	3	6	3	2	1	3	8	5	0	3	3
NM_029617	chr2	119047119	119110497	+	12875	1	Knl1|2310043D08Rik|5730505K17Rik|Casc5|-|2|2 E5|protein-coding	11	43	16	6	28	18	67	91	22	17	473	650	2149	2288	377	771	1394	1834	672	705	1362	1399	59	237	127	103	222	148
NM_023197	chr7	118842218	118855998	-	5379	1	Knop1|2310008H09Rik|Tsg118|-|7|7 F2|protein-coding	911	906	556	348	1170	814	1080	761	1229	1217	755	770	773	716	528	858	646	734	597	376	574	427	342	1005	731	561	1059	719
NM_026412	chr2	118814003	118836212	+	3107	1	Knstrn|1700025D04Rik|C15orf23|D2Ertd750e|SKAP|Traf4af1|-|2|2 E5|protein-coding	26	16	29	6	8	6	36	51	8	22	302	282	1866	1599	120	333	1120	1270	252	222	937	898	55	126	100	90	149	108
NM_001042421	chr5	123749726	123821593	+	6895	1	Kntc1|D330012D13|jgl|-|5|5 F|protein-coding	51	31	214	87	150	96	243	260	41	47	710	729	1347	1234	685	871	580	611	805	628	658	656	54	216	134	96	196	125
NM_008465	chr16	35983363	36036162	+	4006	1	Kpna1|AW494490|IPOA5|NPI1|Rch2|mSRP1|-|16|16 B3|protein-coding	746	771	905	629	1094	902	678	570	1047	1227	577	835	624	889	805	859	833	956	572	494	564	511	330	913	631	404	715	637
NM_010655	chr11	106988629	106999525	-	2025	1	Kpna2|2410044B12Rik|IPOA1|PTAC58|Rch1|-|11|11 E1|protein-coding	143	147	145	121	334	267	214	164	162	172	251	286	984	816	185	375	613	782	185	176	444	458	65	191	133	102	140	113
NM_008466	chr14	61365186	61439947	-	4148	1	Kpna3|IPOA4|-|14|14 D1|protein-coding	1292	1202	947	690	1088	814	1025	889	1738	2072	1384	1712	1302	1613	1184	1416	1095	1096	1446	1037	1200	904	408	1302	1045	859	1601	1167
NM_008467	chr3	69072221	69127092	-	3707	1	Kpna4|1110058D08Rik|IPOA3|-|3|3 E1|protein-coding	1017	978	1150	904	1243	1035	916	913	1354	1627	1080	1182	1060	1389	924	984	1057	971	870	709	796	668	346	1001	834	521	1068	752
NM_008468	chr4	129643979	129672767	-	5695	1	Kpna6|IPOA7|Kpna5|NPI-2|-|4|4 D2.2|protein-coding	1426	1305	1351	1103	1948	1472	1294	1141	1845	2094	1544	1598	1532	1787	1108	1421	1378	1264	1332	900	1184	1033	621	1566	1411	893	1542	1130
NM_001013774	chr5	144983744	145009636	-	2233	1	Kpna7|AW146299|Gm1055|-|5|5 G2|protein-coding	0	0	0	0	0	0	0	0	0	0	0	0	0	0	0	0	0	0	0	0	0	1	0	0	0	0	0	0
NM_008379	chr11	97159710	97187892	-	5885	1	Kpnb1|AA409963|IPOB|Impnb|-|11|11 D|protein-coding	3578	3396	3383	2346	4915	4016	3423	3709	3909	4406	4462	4338	5332	5431	5023	6157	5802	5805	3426	2774	3507	3310	1407	3496	3041	1898	3168	2263
NM_028629	chr3	92823074	92827247	-	2725	1	Kprp|1110001M24Rik|AA589586|-|3|3 F1|protein-coding	0	0	0	0	0	0	0	0	0	0	0	0	0	0	0	0	0	0	0	0	0	0	0	0	0	0	0	0
NM_133727	chr7	16119876	16127516	+	1635	1	Kptn|2310042D10Rik|2E4|C030013F01Rik|-|7 A2|7 8.75 cM|protein-coding	99	64	71	76	60	49	99	62	130	110	228	145	278	167	98	206	125	110	139	105	138	125	33	110	103	97	151	133
NM_021284	chr6	145216699	145250231	-	4663	1	Kras|AI929937|K-Ras|K-Ras 2|K-ras|Ki-ras|Kras-2|Kras2|c-K-ras|c-Ki-ras|p21B|ras|-|6 G3|6 77.37 cM|protein-coding	859	829	995	658	570	410	701	488	1003	1185	702	1023	915	1042	1010	1418	1250	1178	845	607	794	648	272	901	685	360	821	580
NM_001362144	chr6	48395586	48419855	+	8742	1	Krba1|A930040G15Rik|AI448780|-|6|6 B2.3|protein-coding	850	736	437	173	335	268	513	440	1209	1351	1155	964	979	1127	587	780	531	406	1131	605	783	631	356	770	711	401	813	645
NM_001354706	chr6	71271677	71286825	+	3188	1	Krcc1|AA792894|-|6|6 C1|protein-coding	769	701	726	428	776	585	733	557	822	1043	605	834	548	879	628	830	651	630	667	493	598	453	219	801	582	356	760	553
NM_032396	chr11	5191553	5261610	-	4896	1	Kremen1|AV002070|Kremen|Krm1|-|11|11 A1|protein-coding	632	597	566	269	586	463	478	394	804	876	879	669	735	689	401	451	450	438	515	305	429	314	247	561	540	352	529	411
NM_028416	chr17	23741199	23745829	-	2105	1	Kremen2|2900054E04Rik|Krm2|-|17|17 A3.3|protein-coding	1	0	0	2	0	0	0	0	0	2	5	1	2	0	0	2	0	0	1	1	0	1	0	2	0	0	3	0
NM_145416	chr9	21273457	21287969	-	2577	1	Kri1|-|-|9|9 A3|protein-coding	456	454	1534	1032	1167	984	562	546	519	583	685	556	802	715	403	652	535	531	457	321	435	363	155	529	482	352	581	432
NR_033173	chr5	3803181	3844515	+	6334	1	Krit1|2010007K12Rik|A630036P20Rik|AA432855|AI450393|AI643869|BB155247|BB235701|Ccm1|-|5 A1|5 2.26 cM|protein-coding	714	669	711	528	708	572	520	483	1003	1264	701	823	668	924	569	622	579	545	813	498	684	497	245	620	574	366	623	506
NM_178610	chr10	111972695	111988430	+	4978	1	Krr1|2610511F02Rik|AI255219|AI428520|D10Ertd773e|Hrb2|-|10 D2|10 59.97 cM|protein-coding	480	507	601	457	798	562	500	349	657	766	477	546	732	767	374	501	446	461	583	439	678	599	247	579	482	343	774	499
NM_008473	chr15	101845426	101850786	-	2436	1	Krt1|Krt-2.1|Krt2-1|Krt86|-|15 F2|15 57.06 cM|protein-coding	0	0	2	0	0	2	0	0	2	4	0	0	0	0	0	0	2	0	0	0	0	1	0	10	0	0	0	5
NM_010660	chr11	99385256	99389364	-	2082	1	Krt10|D130054E02Rik|K10|K1C1|Krt-1.10|Krt1-10|-|11 D|11 62.92 cM|protein-coding	9	4	0	2	6	1	4	2	4	7	5	2	8	10	6	15	11	17	5	2	5	7	5	12	2	3	5	6
NM_010661	chr11	99415664	99422259	-	1844	1	Krt12|AI835216|K12|Krt-12|Krt1-12|-|11 D|11 62.92 cM|protein-coding	0	0	0	0	0	1	0	1	0	0	0	0	0	0	0	0	0	0	0	0	0	0	0	0	0	0	0	0
NM_010662	chr11	100117328	100121566	-	1643	1	Krt13|CK13|K13|Krt-1.13|Krt1-13|-|11 D|11 63.41 cM|protein-coding	0	0	0	0	0	0	0	0	0	0	0	0	0	0	0	0	0	0	0	0	0	0	0	0	0	0	0	0
NM_001313956	chr11	100203162	100207510	-	1468	1	Krt14|AI626930|CK-14|K14|Krt-1.14|Krt1-14|-|11 63.43 cM|11 D|protein-coding	0	0	0	0	0	0	0	0	0	0	0	0	0	0	0	1	0	0	0	0	0	0	0	0	0	0	0	0
NM_008469	chr11	100131759	100135949	-	1710	1	Krt15|AI528832|K15|Krt1-15|-|11 D|11 63.41 cM|protein-coding	0	0	0	0	0	0	0	0	0	0	0	0	0	0	0	0	0	0	0	0	0	0	0	0	0	0	0	0
NM_001313958	chr11	100246091	100248902	-	1558	1	Krt16|AI324768|CK-16|K16|Krt1-16|-|11|11 D|protein-coding	0	0	0	0	0	0	0	0	0	0	0	0	1	0	0	0	0	0	1	0	0	0	0	0	0	0	0	0
NM_010663	chr11	100256215	100261029	-	1543	1	Krt17|K17|Krt1-17|-|11 D|11 63.44 cM|protein-coding	0	0	0	0	0	0	0	0	0	0	0	0	0	0	0	0	0	0	0	0	0	0	0	0	0	0	0	0
NM_010664	chr15	102028216	102032026	+	1391	1	Krt18|CK18|K18|Krt1-18|-|15 F2|15 57.22 cM|protein-coding	0	3	8	12	39	16	3	11	49	45	9	17	19	12	19	5	2	2	5	5	4	14	95	282	133	21	19	49
NM_008471	chr11	100140811	100145926	-	1373	1	Krt19|AI663979|CK-19|EndoC|K19|Krt-1.19|Krt1-19|-|11 D|11 63.42 cM|protein-coding	0	0	0	0	0	0	0	0	0	0	0	0	0	0	0	0	0	0	0	0	0	0	0	0	0	0	0	0
NM_010668	chr15	101810689	101818169	-	2602	1	Krt2|BB005427|Krt2-17|Krt2-2|Krt2e|-|15 F2|15 57.03 cM|protein-coding	0	0	0	0	0	0	0	0	0	0	0	0	0	0	0	1	0	0	0	0	0	0	0	0	0	0	0	0
NM_023256	chr11	99428386	99438153	-	1937	1	Krt20|9030623C06Rik|Ck-20|Ck20|K20|Krt21|-|11|11 D|protein-coding	0	0	0	0	0	0	0	0	0	0	0	0	0	0	0	1	0	0	0	0	0	0	0	0	0	0	0	0
NM_172946	chr11	99232761	99244147	-	3144	1	Krt222|6330509G02Rik|-|11|11 D|protein-coding	7	1	7	2	3	1	0	0	2	2	1	2	0	3	0	0	4	0	6	1	0	1	0	4	3	1	0	1
NM_033373	chr11	99477973	99493120	-	1539	1	Krt23|CK23|Haik1|K23|Krt1-23|-|11|11 D|protein-coding	0	0	0	0	3	4	1	0	2	3	0	1	0	0	0	0	0	0	0	0	0	0	14	18	6	2	0	4
NM_029393	chr11	99279959	99285262	-	1837	1	Krt24|2310058N18Rik|2310075C18Rik|CK-24|K24|-|11|11 D|protein-coding	0	0	0	1	0	0	0	0	0	0	0	0	0	0	0	0	0	0	0	0	0	0	0	0	0	0	0	0
NM_133730	chr11	99315516	99322951	-	1979	1	Krt25|4631426H08Rik|CK-25|K25|Ka38|Krt25a|mIRSa1|-|11|11 D|protein-coding	0	0	0	0	0	0	0	0	0	0	0	0	0	0	0	0	0	0	0	0	0	0	0	0	0	0	0	0
NM_001033397	chr11	99328484	99337965	-	2590	1	Krt26|4732407F15Rik|Krt25b|-|11|11 D|protein-coding	0	0	0	0	0	0	0	0	0	0	0	0	0	0	0	0	0	0	0	0	0	0	0	0	0	0	0	0
NM_010666	chr11	99345565	99351118	-	1554	1	Krt27|CK-27|Krt1-c29|mIRSa3.1|stpm|-|11 D|11 62.92 cM|protein-coding	0	0	0	0	0	0	0	0	0	0	0	0	0	0	0	0	0	0	0	0	0	0	0	0	0	0	0	0
NM_027574	chr11	99365007	99374903	-	1479	1	Krt28|4733401L19Rik|CK-28|K25D|K28|Krt25d|-|11|11 D|protein-coding	0	0	1	0	0	0	0	0	0	0	0	0	1	0	0	0	0	1	0	1	0	0	0	0	0	0	0	0
NM_010659	chr11	100046646	100050551	-	1572	1	Krt31|Ha1|Kha1|Krt1-1|MKHA-1|-|11 D|11 63.39 cM|protein-coding	0	0	0	0	0	0	0	0	0	0	0	0	0	0	0	0	0	0	0	0	0	0	0	0	0	0	0	0
NM_001159374	chr11	100080848	100088269	-	1707	1	Krt32|Ha3|Hka2|K32|Krt1-2|Krtha2|-|11 D|11 63.4 cM|protein-coding	0	0	0	0	0	0	0	0	0	0	0	0	0	0	0	0	0	0	0	0	0	0	0	0	0	0	0	0
NM_027983	chr11	100011199	100016212	-	1670	1	Krt33a|2310015J09Rik|-|11|11 D|protein-coding	0	0	0	0	0	0	0	0	0	0	0	0	0	0	0	0	0	0	0	0	0	0	0	0	0	0	0	0
NM_013570	chr11	100023634	100029868	-	1572	1	Krt33b|Ha3|Ha4|Krt1-3|mHa3|-|11 D|11 63.37 cM|protein-coding	0	0	0	0	0	0	0	0	0	0	0	0	0	1	0	0	0	0	0	0	0	0	0	0	0	0	0	0
NM_027563	chr11	100037348	100041554	-	1599	1	Krt34|4733401E01Rik|Ha2|K34|Krt1-4|-|11 D|11 63.38 cM|protein-coding	0	0	0	0	0	0	0	0	0	0	0	0	0	0	0	0	0	0	0	0	0	0	0	0	0	0	0	0
NM_016880	chr11	100092192	100096224	-	1713	1	Krt35|AI662400|Ha5|Krt1-24|Krtha5|-|11|11 D|protein-coding	0	0	0	0	0	0	0	0	0	0	0	0	0	0	0	0	0	0	0	0	0	0	0	0	0	0	0	0
NM_001174099	chr11	100102013	100105626	-	1656	1	Krt36|HRa-1|K36|Krt1-22|Krt1-5|MHRa-1|-|11|11 D|protein-coding	0	0	0	0	0	0	0	0	0	0	0	0	0	0	0	0	0	0	0	0	0	0	0	0	0	0	0	0
NM_213730	chr11	99512960	99521338	-	3184	1	Krt39|4732494G06Rik|Ka35|-|11|11 D|protein-coding	0	0	0	0	0	0	0	0	0	0	0	0	0	0	0	0	0	0	0	2	0	0	0	0	0	0	0	0
NM_008475	chr15	101918535	101924735	-	2122	1	Krt4|AW108092|K4|Krt-2.4|Krt2-4|-|15 F2|15 57.13 cM|protein-coding	0	0	0	0	0	0	0	0	0	0	0	1	0	0	0	0	0	0	0	0	0	0	0	0	0	0	0	0
NM_001039666	chr11	99536735	99543220	-	2123	1	Krt40|CK-40|K40|-|11 D|11|protein-coding	0	0	0	0	0	0	0	0	0	0	0	0	0	0	0	0	0	0	0	0	0	0	0	0	0	0	0	0
NM_212483	chr11	100262882	100269951	-	1617	1	Krt42|2410039E07Rik|K17n|Ka22|ecat6|-|11|11 D|protein-coding	0	0	0	0	0	0	0	0	0	0	0	0	0	0	0	0	0	0	0	0	0	0	0	0	0	0	0	0
NM_027011	chr15	101707069	101712905	-	2194	1	Krt5|3300001P10Rik|AW146334|CK5|K5|Krt2-5|Tfip8|-|15 F2|15 56.98 cM|protein-coding	0	0	0	0	0	0	0	0	0	0	0	0	0	0	0	0	0	0	0	0	0	0	0	0	0	0	0	0
NM_008476	chr15	101689928	101694305	-	2247	1	Krt6a|2310016L08Rik|CK-6A|K6A|K6[a]|Krt2-6a|Krt2-6c|MK6a|mK6[a]|-|15 F2|15 56.97 cM|protein-coding	0	0	0	0	0	0	0	0	0	0	0	0	0	0	0	0	0	0	0	0	0	0	0	0	0	0	0	0
NM_010669	chr15	101676023	101680293	-	2230	1	Krt6b|BB144589|Krt2-6b|mK6[b]|-|15 F2|15 56.97 cM|protein-coding	0	0	0	0	0	0	0	0	0	0	0	1	0	0	0	0	0	0	0	0	0	0	0	0	0	0	0	0
NM_033073	chr15	101412403	101427806	+	1575	1	Krt7|D15Wsu77e|K7|Krt2-7|-|15 F2|15 56.88 cM|protein-coding	0	0	0	0	0	0	0	0	1	0	0	1	0	0	0	4	0	0	0	1	1	0	0	1	3	0	0	0
NM_019956	chr15	101733949	101743097	-	2163	1	Krt71|AA589543|Ca|Cal4|Cu|Krt2-6g|mK6irs|mK6irs1|-|15 F2|15 57.0 cM|protein-coding	0	0	0	0	0	0	0	0	0	0	0	0	0	0	0	0	0	0	0	0	0	0	0	0	0	0	0	0
NM_213728	chr15	101776172	101786520	-	2002	1	Krt72|AI507495|CK-72|K6irs2|K72|Krt2-35|Krt72-ps|-|15|15 F2|protein-coding	0	0	0	0	1	0	0	0	0	0	0	0	0	0	0	0	0	0	0	0	0	0	0	0	0	0	0	0
NM_212485	chr15	101793304	101802360	-	2175	1	Krt73|BC067067|CK-73|K73|Kb36|-|15|15 F2|protein-coding	0	0	0	0	0	0	3	0	0	0	0	0	0	0	0	0	0	0	0	0	0	0	0	0	0	0	0	0
NR_033444	chr15	101754259	101763504	-	1580	1	Krt74|K74|Kb37|-|15|15 F2|pseudo	0	0	0	0	0	0	0	0	0	0	0	0	0	0	2	0	0	0	0	0	0	0	0	0	0	0	0	0
NM_133357	chr15	101563343	101573904	-	3257	1	Krt75|4732468K03Rik|AA589387|K6hf|Krt2-6hf|Krtcap1|-|15 F2|15 56.91 cM|protein-coding	0	0	0	0	0	0	0	0	0	0	0	0	0	0	0	0	0	0	0	0	0	0	0	0	0	0	0	0
NM_001033177	chr15	101884351	101892920	-	2301	1	Krt76|2310001L23Rik|-|15|15 F2|protein-coding	0	0	0	0	0	0	0	0	0	0	0	0	0	0	0	0	0	0	0	1	0	0	0	0	0	0	0	0
NM_001003667	chr15	101858731	101869705	-	2920	1	Krt77|4732484G22Rik|CK-1B|K1emb|K77|Krt239|mK1b|-|15|15 F2|protein-coding	0	0	0	0	0	0	0	0	1	0	0	0	1	0	0	0	0	0	0	1	0	1	0	0	0	0	1	0
NM_212487	chr15	101946004	101954287	-	3423	1	Krt78|2310030B04Rik|Kb40|-|15|15 F2|protein-coding	0	0	0	0	0	0	0	0	0	0	0	1	0	0	0	1	0	0	0	0	0	0	0	0	0	0	0	0
NM_146063	chr15	101929332	101940324	-	2086	1	Krt79|BC031593|-|15|15 F2|protein-coding	0	0	0	0	0	0	0	0	0	0	0	0	0	0	0	0	0	0	0	0	0	0	0	0	0	0	0	0
NM_031170	chr15	101996711	102004342	-	1794	1	Krt8|AA960620|AL022697|AU019895|Card2|EndoA|K8|Krt-2.8|Krt2-8|-|15 F2|15 57.2 cM|protein-coding	0	0	2	1	14	2	1	4	11	6	4	5	1	0	0	1	2	0	0	0	0	0	26	81	54	10	3	22
NM_028770	chr15	101348315	101370162	-	3056	1	Krt80|1200016G03Rik|2310041I20Rik|CK-80|K80|Kb20|-|15 F2|15|protein-coding	0	4	8	2	1	0	0	0	11	16	15	6	1	3	17	13	10	5	1	0	0	2	0	4	14	1	1	0
NM_001166157	chr15	101459061	101463765	-	1846	1	Krt81|AA589625|Krt2-19|-|15 F2|15 56.9 cM|protein-coding	0	0	0	0	0	0	0	0	0	0	0	0	0	0	0	0	0	0	0	0	0	0	0	0	0	0	0	0
NM_053249	chr15	101541221	101550659	-	2084	1	Krt82|Krt2-20|-|15 F2|15 56.9 cM|protein-coding	0	0	0	0	0	0	0	0	0	0	0	0	0	0	0	0	0	0	0	0	0	0	0	0	0	0	0	0
NM_001201323	chr15	101485130	101491512	-	1746	1	Krt83|5430421N21Rik|-|15|15 F2|protein-coding	0	0	0	0	0	0	0	0	1	0	0	0	0	0	0	0	0	3	0	0	0	0	0	3	2	1	0	0
NM_008474	chr15	101525026	101532820	-	2559	1	Krt84|AV235125|HRb-1|Krt2-16|Krt2-3|-|15 F2|15 56.9 cM|protein-coding	0	0	0	0	0	0	0	0	0	0	0	0	0	0	0	0	0	0	0	0	0	0	0	0	0	0	0	0
NM_016879	chr15	101431014	101491303	-	2016	1	Krt85|AA589597|BB007925|Hb5|Krt2-18|-|-|protein-coding	0	0	0	0	0	0	0	0	0	0	0	0	0	0	8	5	1	6	0	0	0	0	0	0	0	0	0	0
NM_010667	chr15	101473478	101479983	+	1949	1	Krt86|5430421N21Rik|AI325212|Khb4|Krt2-10|Krt2-11|MHb4|-|15 F2|15 56.9 cM|protein-coding	0	0	1	0	0	0	0	0	0	1	0	0	0	0	0	0	0	1	1	0	1	0	0	0	0	1	0	0
NM_001003668	chr15	101431490	101438804	-	1815	1	Krt87|K83|K87|Krt2-25|Krt83|-|15|15 F2|protein-coding	0	0	0	0	0	0	0	0	0	0	0	0	0	0	8	4	5	4	0	0	0	0	0	0	0	0	0	0
NM_025487	chr15	101447745	101453909	+	896	1	Krt88|1700011A15Rik|-|15|15 F2|protein-coding	0	0	0	0	0	0	0	0	0	0	0	0	0	0	0	0	0	0	0	1	0	0	0	0	0	0	0	0
NM_201255	chr11	100186781	100193246	-	2570	1	Krt9|EPPK|K9|Krt1-9|-|11|11 D|protein-coding	0	0	1	0	0	0	0	0	0	0	0	0	0	0	0	0	0	0	0	0	0	0	0	0	0	0	0	0
NM_177717	chr15	101552356	101562950	-	2523	1	Krt90|4732456N10Rik|Ket90|-|15|15 F2|protein-coding	0	0	0	0	0	0	0	0	1	0	0	0	0	0	0	0	0	0	0	0	0	0	0	0	0	0	0	0
NM_001085526	chr11	99590461	99591377	-	914	1	Krtap1-3|-|-|11|11 D|protein-coding	0	0	0	0	0	0	0	0	0	0	0	1	0	0	0	0	0	0	0	0	0	0	0	0	0	0	0	0
NM_001039502	chr11	99582549	99583677	-	1126	1	Krtap1-4|-|-|11 D|11|protein-coding	0	0	0	0	0	0	0	0	0	0	0	0	0	0	0	0	0	0	0	0	0	0	0	0	0	0	0	0
NM_027157	chr11	99579977	99581016	-	1037	1	Krtap1-5|2310043L02Rik|AI592983|-|11|11 D|protein-coding	0	0	0	0	0	0	0	0	0	0	0	0	0	0	0	0	0	0	0	0	0	0	0	0	0	1	0	0
NM_001024709	chr10	77835947	77837251	+	1302	1	Krtap10-10|EG544710|-|10 C1|10|protein-coding	0	0	0	0	0	0	1	0	0	0	0	0	0	0	0	0	0	0	0	0	0	0	0	0	0	0	0	0
NM_001135991	chr10	77826169	77827070	-	899	1	Krtap10-4|675238|A030009A09Rik|AA589524|-|10 C1|10|protein-coding	0	0	0	0	0	0	0	0	0	0	0	0	0	0	0	0	0	0	0	0	0	0	0	0	0	0	0	0
NM_001113406	chr16	89570176	89571183	-	1005	1	Krtap11-1|AA162070|AA589467|AV018433|Hacl1|KAP11.1|PRED29|-|16|16 C3.3|protein-coding	0	0	0	0	0	0	0	0	0	0	0	0	0	0	0	0	0	0	0	0	0	0	0	0	0	0	0	0
NM_010670	chr10	77720586	77721256	+	668	1	Krtap12-1|D10Jhu14e|-|10 C1|10 39.72 cM|protein-coding	0	0	0	0	0	0	0	0	0	0	0	0	0	0	0	0	0	0	0	0	0	0	0	0	0	0	0	0
NM_183189	chr16	88728862	88729611	+	747	1	Krtap13-1|AA589563|KAP13.1|-|16|16 C3.3|protein-coding	0	0	0	0	0	0	0	0	0	0	0	0	0	0	0	0	0	0	0	0	0	0	0	0	0	0	0	0
NM_010671	chr16	88750744	88751628	-	882	1	Krtap13|4C32|-|16|16 C3.3|protein-coding	0	0	0	0	0	0	0	0	0	0	0	0	0	0	0	0	0	0	0	0	0	0	0	0	0	0	0	0
NM_013707	chr16	88825291	88826145	-	852	1	Krtap14|AA589630|Pmg1|mKAP13|-|16|16 C3.3|protein-coding	0	0	0	0	0	0	0	0	0	0	0	0	0	0	0	0	0	0	0	0	0	0	0	0	0	0	0	0
NM_013713	chr16	88829009	88829844	+	833	1	Krtap15|Krtap15-1|Pmg-2|Pmg2|-|16|16 C3.3|protein-coding	0	0	0	0	0	0	0	0	0	0	0	0	0	0	0	0	0	0	0	0	0	0	0	0	0	0	0	0
NM_001256057	chr11	99984703	99986593	-	1888	1	Krtap16-1|Gm11570|-|11|11 D|protein-coding	0	0	0	0	0	0	0	0	0	0	0	0	0	0	0	0	0	0	0	0	0	0	0	0	0	0	0	0
NM_183296	chr16	88962304	88962873	-	567	1	Krtap16-3|5430404J20Rik|Krtap16-10|-|16|16 C3.3|protein-coding	0	0	0	0	0	0	0	0	0	0	0	0	0	0	0	0	0	0	0	0	0	0	0	0	0	0	0	0
NM_001099774	chr11	99993232	99993994	-	760	1	Krtap17-1|A030006P16Rik|-|11|11 D|protein-coding	0	0	0	0	0	0	0	0	0	0	0	0	0	0	0	0	0	0	0	0	0	0	0	0	0	0	0	0
NM_130876	chr16	88868918	88869410	-	490	1	Krtap19-1|Krtap16-2|Krtap16-9|-|16|16 C3.3|protein-coding	0	0	0	0	0	0	0	0	0	0	0	0	0	0	0	0	0	0	0	0	1	0	0	0	0	0	0	0
NM_130870	chr16	88873665	88874269	-	602	1	Krtap19-2|Krtap16-1|-|16|16 C3.3|protein-coding	0	0	0	0	0	0	0	0	0	0	0	0	0	0	0	0	0	0	0	0	0	0	0	0	0	0	0	0
NM_130857	chr16	88877513	88878038	-	523	1	Krtap19-3|A030006N06Rik|Krtap16-5|-|16|16 C3.3|protein-coding	0	0	0	0	0	0	0	0	0	0	0	0	0	0	0	0	0	0	0	0	0	0	0	0	0	0	0	0
NM_130873	chr16	88884786	88885089	-	301	1	Krtap19-4|Krtap16-4|-|16|16 C3.3|protein-coding	0	0	0	0	0	0	0	0	0	0	0	0	0	0	0	0	0	0	0	0	0	0	0	0	0	0	0	0
NM_010676	chr16	88895968	88896449	-	479	1	Krtap19-5|Krtap8-2|-|16|16 C3.3|protein-coding	0	0	0	0	0	0	0	0	0	0	0	0	0	0	0	0	0	0	0	0	0	0	0	0	0	0	0	0
NM_133359	chr16	88931804	88932264	-	458	1	Krtap19-9b|Krtap16-10b|Krtap16.10L|-|16|16 C3.3|protein-coding	0	0	0	1	0	0	0	0	0	0	0	0	0	0	0	0	0	0	0	0	0	0	0	0	0	0	0	0
NM_027800	chr11	99614017	99614846	-	827	1	Krtap2-4|5530401P19Rik|KAP2.4|KRTAP2.4|-|11|11 D|protein-coding	0	0	0	0	0	0	0	0	0	0	0	0	0	0	0	0	0	0	0	0	0	0	0	0	0	0	0	0
NM_001163615	chr16	89205861	89206394	+	531	1	Krtap20-2|1190004K03Rik|EG622935|Gm6371|-|16|16 C3.3|protein-coding	0	0	0	0	0	0	0	0	0	0	0	0	0	0	0	0	0	0	0	0	0	0	0	0	0	0	0	0
NM_028621	chr16	89403027	89403774	-	745	1	Krtap21-1|1110017B05Rik|AI506979|KAP21.1|Krtap16-7|-|16|16 C3.3|protein-coding	0	0	0	0	0	0	0	0	0	0	0	0	0	0	0	0	0	0	0	0	0	0	0	0	0	1	0	0
NM_001191018	chr16	89010380	89010759	-	377	1	Krtap22-2|1110032D16Rik|-|16|16 C3.3|protein-coding	0	0	0	0	0	0	0	0	0	0	0	0	0	0	0	0	0	0	0	0	0	0	0	0	0	0	0	0
NM_001163141	chr16	88610709	88612279	-	1568	1	Krtap24-1|Gm312|-|16|16 C3.3|protein-coding	0	0	0	0	0	0	0	0	0	0	0	0	0	0	0	0	0	0	0	0	0	0	0	0	0	0	0	0
NM_027105	chr16	88646824	88647796	-	970	1	Krtap26-1|2310002B14Rik|AI507462|-|16|16 C3.3|protein-coding	0	0	0	0	0	0	0	0	0	0	0	0	0	0	0	0	0	0	0	0	0	0	0	0	0	0	0	0
NM_001163105	chr16	88671046	88671724	-	676	1	Krtap27-1|EG239933|-|16|16 C3.3|protein-coding	0	0	0	0	0	0	0	0	0	0	0	0	0	0	0	0	0	0	0	0	0	0	0	0	0	0	0	0
NM_027778	chr1	83060930	83061921	+	989	1	Krtap28-13|5530401N06Rik|-|1|1 C5|protein-coding	0	0	0	0	0	0	0	0	0	0	0	0	0	0	0	0	0	1	0	0	0	0	0	0	0	0	0	0
NM_023511	chr11	99566027	99566630	-	601	1	Krtap3-1|2310003K17Rik|KAP3.1|KRTAP3.1|-|11|11 D|protein-coding	0	0	0	0	0	0	0	0	0	0	0	0	0	0	0	0	0	0	0	0	0	0	0	0	0	0	0	0
NM_025720	chr11	99555823	99556853	-	1028	1	Krtap3-2|2310020D06Rik|4733401L16Rik|KAP3.2|KRTAP3.2|-|11|11 D|protein-coding	0	0	0	0	0	0	0	0	0	0	0	0	0	0	0	0	0	0	0	0	0	0	0	0	0	0	0	0
NM_025524	chr11	99550132	99550863	-	729	1	Krtap3-3|2310020D06Rik|KAP3.3|KRTAP3.3|-|11|11 D|protein-coding	0	0	0	0	0	0	0	0	0	0	0	0	0	0	0	0	0	0	0	0	0	0	0	0	0	0	0	0
NM_027568	chr11	99907920	99908890	+	968	1	Krtap31-1|4733401H21Rik|AI506529|-|11|11 D|protein-coding	0	0	0	0	0	0	0	0	0	0	0	0	0	0	0	0	0	0	0	0	0	0	0	0	0	0	0	0
NM_001025244	chr11	99936291	99937225	+	932	1	Krtap31-2|-|-|11 D|11|protein-coding	0	0	0	0	0	0	0	0	0	0	0	0	0	0	0	0	0	0	0	0	0	0	0	0	0	0	0	0
NM_001048196	chr11	99627229	99628239	-	1008	1	Krtap4-1|A030010K20Rik|-|11|11 D|protein-coding	0	0	0	0	0	0	0	0	0	0	0	0	0	0	0	0	0	0	0	0	0	0	0	0	0	0	0	0
NM_027087	chr11	99809078	99809896	-	816	1	Krtap4-13|2300006N05Rik|-|11|11 D|protein-coding	0	0	0	0	0	0	0	0	0	0	0	0	0	0	0	0	0	0	0	0	0	0	0	0	0	0	0	0
NM_001013823	chr11	99850655	99851605	-	948	1	Krtap4-16|-|-|11 D|11|protein-coding	0	0	0	0	0	0	0	0	0	0	0	0	0	0	0	0	0	0	0	0	0	0	0	0	0	0	0	0
NM_026807	chr11	99634114	99635084	-	968	1	Krtap4-2|1110033F04Rik|AI604442|-|11|11 D|protein-coding	0	0	0	0	0	0	0	0	0	0	0	0	0	0	0	0	0	0	0	0	0	0	0	0	0	0	0	0
NM_026834	chr11	99665043	99665960	-	915	1	Krtap4-6|1110054P19Rik|-|11|11 D|protein-coding	0	0	0	0	0	0	0	0	0	0	0	0	0	0	0	0	0	0	0	0	0	0	0	0	0	0	0	0
NM_029613	chr11	99643112	99644089	-	975	1	Krtap4-7|2310037K05Rik|KAP4.7|KRTAP4.7|-|11|11 D|protein-coding	0	0	0	0	0	0	0	0	0	0	0	0	0	0	0	0	0	0	0	0	0	0	0	0	0	0	0	0
NM_001085547	chr11	99780014	99780643	-	628	1	Krtap4-8|-|-|11 D|11|protein-coding	0	0	0	0	0	0	0	0	0	0	0	0	0	0	0	0	0	0	0	0	0	0	0	0	0	0	0	0
NM_001085548	chr11	99785200	99786257	+	1055	1	Krtap4-9|-|-|11 D|11|protein-coding	0	0	0	0	0	0	0	0	0	0	0	1	0	0	0	0	0	0	0	0	0	0	1	0	0	0	0	0
NM_015808	chr7	142296377	142297134	-	755	1	Krtap5-1|-|-|7|7 F5|protein-coding	0	0	0	0	0	0	0	0	0	0	0	0	0	0	0	0	0	0	0	0	0	0	0	0	0	0	0	0
NM_027844	chr7	142174532	142176005	-	1471	1	Krtap5-2|4833428E21Rik|-|7|7 F5|protein-coding	0	0	0	0	0	0	0	0	0	0	0	0	0	0	0	0	0	0	0	0	0	0	0	0	0	0	0	0
NM_023860	chr7	142201364	142203015	+	1649	1	Krtap5-3|A030007E19Rik|-|7|7 F5|protein-coding	0	0	0	0	0	0	0	0	0	0	0	0	1	0	0	0	0	0	0	0	0	0	0	0	0	0	0	0
NM_015809	chr7	142303502	142304503	+	999	1	Krtap5-4|-|-|7|7 F5|protein-coding	0	0	0	0	0	0	0	0	0	0	0	1	0	0	0	0	0	0	0	0	0	0	0	0	0	0	0	0
NM_001037822	chr7	142228795	142229971	-	1174	1	Krtap5-5|A030001H12Rik|AI586182|BB149782|-|7|7 F5|protein-coding	0	0	0	0	0	0	0	0	0	0	0	0	0	0	0	1	0	0	0	0	0	0	0	0	0	0	0	0
NM_010672	chr16	89031699	89032292	+	591	1	Krtap6-1|HGTpII.1|HGTpII.2|-|16|16 C3.3|protein-coding	0	0	0	0	0	0	0	0	0	0	0	0	0	0	0	0	0	0	0	0	0	0	0	0	0	0	0	0
NM_010673	chr16	89419323	89420111	-	786	1	Krtap6-2|AI646275|HGTpII.4|-|16|16 C3.3|protein-coding	0	0	0	0	0	0	0	0	0	0	0	0	0	0	0	0	0	0	0	0	0	0	0	0	0	0	0	0
NM_130856	chr16	89047289	89047899	-	608	1	Krtap6-5|1110002D05Rik|Krtap16-8|-|16|16 C3.3|protein-coding	0	0	0	0	0	0	0	0	0	0	0	0	0	0	0	0	0	0	0	1	0	0	0	0	0	0	0	0
NM_027771	chr16	89507703	89508323	-	618	1	Krtap7-1|5430433J05Rik|-|16|16 C3.3|protein-coding	0	0	0	0	0	0	3	0	0	0	1	0	0	0	0	0	0	0	0	0	0	0	0	3	0	0	0	0
NM_010675	chr16	89487374	89487952	-	576	1	Krtap8-1|AI326176|-|16|16 C3.3|protein-coding	0	0	0	0	0	0	0	0	0	0	0	0	0	0	0	0	0	0	0	0	0	0	0	0	0	0	0	0
NM_015741	chr11	99873389	99874000	+	610	1	Krtap9-1|-|-|11|11 D|protein-coding	0	0	0	0	0	0	0	0	0	0	0	0	0	0	0	0	0	0	0	0	0	0	0	0	0	0	0	0
NM_029351	chr11	99597348	99598106	-	756	1	Krtap9-3|2310040M23Rik|-|11|11 D|protein-coding	0	0	0	0	0	0	0	0	0	0	0	0	0	0	0	0	0	0	0	0	0	0	0	0	0	0	0	0
NM_001085527	chr11	99948424	99949551	+	1126	1	Krtap9-5|-|-|11|11 D|protein-coding	0	0	0	0	0	0	0	0	0	0	0	0	0	0	0	0	0	0	0	0	0	0	0	0	0	0	0	0
NM_025327	chr3	89246438	89249729	+	516	1	Krtcap2|0610010I12Rik|Kcp2|-|3|3 F1|protein-coding	236	258	291	184	395	320	507	373	297	346	326	379	402	424	310	523	333	358	289	233	310	288	154	355	257	231	429	279
NM_001363337	chr5	31251706	31253197	+	900	1	Krtcap3|2010001C09Rik|AW321088|Kcp3|-|5|5 B1|protein-coding	82	84	61	27	40	43	57	69	104	89	184	99	207	121	52	98	42	77	114	80	90	85	59	73	75	72	96	74
NM_001364009	chr7	30787905	30791089	+	360	1	Krtdap|Kdap|sk221|-|7|7 B1|protein-coding	0	0	0	0	0	0	0	0	0	0	0	0	0	0	0	0	0	0	0	0	0	0	0	0	0	0	0	0
NM_013571	chr11	79013440	79146473	-	5541	1	Ksr1|AW492498|B-KSR1|D11Bhm183e|D11Bhm184e|Ksr|RSU2|hb|mKSR1|-|11 B5|11 46.74 cM|protein-coding	603	550	1004	904	1271	920	312	287	702	785	794	569	829	697	367	411	497	358	478	270	402	283	129	366	374	206	396	300
NM_001312914	chr5	117414002	117767988	+	6086	1	Ksr2|-|-|5|5 F|protein-coding	0	0	0	0	0	0	2	5	0	0	0	0	2	0	0	0	0	0	0	1	0	1	0	9	4	7	12	0
NM_029571	chr4	108847857	108849412	+	1553	1	Kti12|1110001A12Rik|AI326810|AU014758|-|4|4 C7|protein-coding	245	238	269	213	578	426	314	240	244	266	191	179	220	222	172	327	226	248	171	129	150	168	83	224	231	121	226	183
NM_008477	chr14	47663756	47736564	+	4441	1	Ktn1|-|-|14|14 C1|protein-coding	906	866	827	568	727	599	664	653	1181	1329	732	937	841	1261	745	1000	844	923	982	614	1042	810	232	927	690	408	826	514
NM_029366	chr8	70513396	70523180	-	1209	1	Kxd1|0610030B01Rik|2810422J05Rik|C78305|-|8|8 B3.3|protein-coding	357	307	245	137	279	226	476	340	464	488	695	534	671	610	401	606	432	354	548	308	456	313	199	409	358	383	613	338
NM_024291	chr9	102506138	102546239	+	5436	1	Ky|CD1|D9Mgc44e|ky|-|9 F1|9 54.54 cM|protein-coding	0	0	0	1	0	0	0	1	0	1	0	0	0	1	0	0	0	0	2	2	0	1	0	0	1	0	0	0
NM_172404	chr2	30185124	30205847	-	2063	1	Kyat1|2010009K05Rik|AI182306|Ccbl1|Gtk|Kat1|KatI|-|2|2 B|protein-coding	132	123	94	50	142	113	113	91	134	146	133	114	113	91	61	107	61	66	65	60	62	49	33	65	92	53	104	46
NM_001293560	chr3	142701048	142744911	+	2259	1	Kyat3|Ccbl2|KATIII|Kat3|-|3|3 H1|protein-coding	69	47	37	26	120	72	131	85	114	122	84	78	98	91	23	46	45	55	61	27	51	54	21	78	56	44	71	43
NM_027552	chr2	43555325	43683048	+	3054	1	Kynu|4432411A05Rik|-|2|2 B|protein-coding	11	7	9	11	0	2	4	6	29	31	28	35	33	28	1	6	13	16	31	21	39	23	4	12	14	37	67	27
NM_008478	chrX	73853780	73880834	-	5257	1	L1cam|CD171|L1|N-CAM-L1|NCAM-L1|-|X A7.3|X 37.43 cM|protein-coding	7	12	17	34	39	39	9	4	23	28	22	18	254	146	21	28	45	30	51	26	93	89	4	27	17	7	14	12
NM_001081202	chr4	98726754	98738486	+	2935	1	L1td1|AA546746|AB211064|D76865|ECAT11|-|4|4 C6|protein-coding	0	0	0	0	0	0	0	0	0	0	0	0	0	0	0	1	0	0	0	0	0	0	3	4	0	0	0	0
NM_145443	chr12	69690436	69724874	-	3326	1	L2hgdh|BC016226|-|12|12 C2|protein-coding	109	104	51	26	202	147	100	84	163	157	91	84	108	121	159	208	128	123	70	50	52	67	47	137	118	61	72	94
NM_026038	chr12	72073428	72085313	-	1698	1	L3hypdh|2810055F11Rik|-|12|12 C3|protein-coding	17	22	17	1	6	5	7	14	41	33	27	17	28	38	42	57	48	51	10	9	11	9	17	33	20	47	45	19
NM_001081338	chr2	162943465	162977127	+	5313	1	L3mbtl1|C630004G01|L3mbtl|mKIAA0681|-|2|2 H2|protein-coding	10	15	4	3	14	10	11	24	19	18	52	21	47	22	1	7	5	5	23	14	21	10	6	14	15	8	23	9
NR_110362	chr15	81663889	81688315	+	3793	1	L3mbtl2|4732493N06Rik|M4mbt|-|15|15 E1|protein-coding	376	317	265	148	608	429	421	380	548	532	549	428	945	738	305	480	475	518	279	172	309	286	137	391	306	242	380	268
NM_001359254	chr10	26274468	26374072	-	4667	1	L3mbtl3|AI481284|MBT-1|-|10|10 A4|protein-coding	367	339	149	81	107	93	293	199	473	558	389	436	225	302	451	555	298	312	475	313	324	233	239	631	475	281	444	367
NM_177278	chr17	68273797	68780086	+	4547	1	L3mbtl4|A730037L19Rik|D930040M24Rik|-|17|17 E1.2|protein-coding	0	0	0	0	0	0	0	0	0	0	0	0	0	0	0	0	0	0	0	1	0	0	0	0	0	0	0	0
NM_172488	chr14	77024201	77036617	-	2409	1	Lacc1|9030625A04Rik|-|14|14 D3|protein-coding	1754	1505	2847	2412	2103	1660	2273	2203	2105	2315	2065	3048	1655	3024	1685	1166	1579	978	1532	1194	1327	1048	561	1664	1498	817	1630	1245
NM_030717	chr9	66955393	66975484	-	2023	1	Lactb|LACT-1|Lact1|Mrpl56|-|9|9 C|protein-coding	594	569	357	178	326	305	517	554	564	650	572	709	643	862	504	755	590	580	544	457	537	519	186	486	375	207	378	253
NM_145381	chr1	13625900	13660509	-	1878	1	Lactb2|Cgi-83|E430032H21Rik|-|1|1 A3|protein-coding	534	480	231	122	361	247	349	273	626	774	334	507	331	481	386	441	404	452	385	256	392	250	112	491	363	223	422	296
NM_001243262	chr4	136622621	136638110	+	1944	1	Lactbl1|-|-|4|4 D3|protein-coding	0	1	0	0	0	0	1	0	0	0	6	1	4	0	0	0	3	0	12	6	7	1	0	0	3	0	3	0
NM_133664	chr1	135818598	135833341	+	2980	1	Lad1|LADA|lad-1|-|1|1 E4|protein-coding	0	0	2	5	0	0	2	0	0	0	0	2	0	0	0	0	0	0	0	0	0	0	0	0	0	0	0	0
NM_008479	chr6	124904359	124911705	-	1993	1	Lag3|CD223|LAG-3|Ly66|-|6|6 F2|protein-coding	3267	3190	3208	2305	2847	2431	2210	2182	4790	5089	4201	4296	2716	3735	2679	3691	2033	1904	1554	881	1053	647	2494	4057	3504	4451	5502	4970
NM_025410	chrX	74352162	74353618	-	755	1	Lage3|1110049G11Rik|Eso3|Itba2|-|X|X A7.3|protein-coding	100	84	53	27	66	56	142	113	123	140	157	140	174	203	145	263	181	175	151	79	130	169	54	151	85	71	150	82
NM_001302681	chr7	4007073	4063204	-	3623	1	Lair1|5133400O11Rik|BB115266|D7Bwg0421e|Lair-1|-|7 A1|7 2.31 cM|protein-coding	4596	4272	2981	1518	1942	1582	3877	3338	5078	5781	4438	4647	4196	5017	2707	3480	2669	2723	4424	3184	3967	3056	2091	4382	3748	2870	4552	3558
NM_010679	chr15	98480400	98482683	-	727	1	Lalba|AW208827|Lyzg|-|15|15 F1|protein-coding	0	0	0	1	0	0	0	0	1	0	3	1	3	1	3	5	1	0	0	0	1	0	0	0	0	0	1	0
NM_008480	chr17	67697265	67822645	+	9453	1	Lama1|AA408497|Lama|-|17 E1.1|17 38.8 cM|protein-coding	0	0	0	0	0	0	0	0	0	0	0	0	0	0	1	0	0	0	0	1	0	0	0	0	0	0	0	0
NM_008481	chr10	26981285	27616942	-	9647	1	Lama2|5830440B04|dy|mKIAA4087|mer|merosin|-|10 A4|10 14.23 cM|protein-coding	0	1	0	0	0	0	0	0	0	4	1	0	2	0	0	3	1	1	0	1	0	0	0	7	0	0	0	0
NM_010680	chr18	12333934	12583012	+	10355	1	Lama3|Lama3B|[a]3B|-|18 A1|18 6.2 cM|protein-coding	0	0	2	0	0	0	0	0	4	1	1	3	0	1	24	34	19	29	3	5	2	3	0	10	0	15	10	3
NM_010681	chr10	38965515	39110188	+	6006	1	Lama4|-|-|10 B1|10 20.02 cM|protein-coding	0	1	0	0	0	0	0	0	0	0	0	3	0	0	0	0	1	0	0	0	0	0	0	0	0	0	0	0
NM_001081171	chr2	180176373	180225859	-	11307	1	Lama5|AA408760|AA408762|AI853660|[a]5|laminin-511|mKIAA0533|-|2 H4|2 102.7 cM|protein-coding	11	13	359	357	211	145	15	22	90	68	21	23	10	9	25	16	6	2	2	5	3	7	89	275	199	35	32	97
NM_008482	chr12	31265293	31329644	+	5749	1	Lamb1|C77966|C80098|C81607|D130003D08Rik|Lamb-1|Lamb1-1|-|12 A2|12 13.39 cM|protein-coding	2	4	8	13	20	21	5	21	50	63	8	27	4	4	17	10	0	5	0	1	2	1	99	278	165	11	26	78
NM_008483	chr9	108479862	108490530	+	5589	1	Lamb2|AW211941|Lamb-2|Lams|npht|-|9 F2|9 59.4 cM|protein-coding	401	423	396	251	244	207	215	257	441	469	1382	820	3161	1602	1215	1640	1647	1509	1757	1192	1960	1501	271	890	628	535	927	781
NM_008484	chr1	193301994	193343878	+	4030	1	Lamb3|-|-|1 H6|1 97.71 cM|protein-coding	0	0	0	0	1	0	0	0	0	0	0	0	3	3	0	2	0	0	4	1	7	6	2	3	6	0	0	0
NM_010683	chr1	153218922	153332786	-	7592	1	Lamc1|Lamb2|-|1 G3|1 65.3 cM|protein-coding	250	230	195	106	189	122	158	163	363	387	469	317	493	361	429	501	482	437	491	307	416	364	180	445	417	331	647	520
NM_008485	chr1	153122756	153186447	-	5138	1	Lamc2|AA589349|-|1 G3|1 65.26 cM|protein-coding	0	0	0	1	18	5	3	0	1	0	0	2	0	0	0	0	1	0	0	0	0	0	0	0	0	0	1	0
NM_011836	chr2	31887281	31949083	+	8448	1	Lamc3|1110064A23Rik|AI562206|AW240805|-|2|2 B|protein-coding	0	0	0	0	1	0	0	1	0	0	1	0	0	3	1	0	0	0	0	2	0	0	0	0	0	0	2	0
NM_001317353	chr8	13159161	13175338	+	2221	1	Lamp1|CD107a|LGP-120|LGP-A|Lamp-1|P2B|Perk|-|8 A1.1|8 5.73 cM|protein-coding	4259	4203	4128	3219	3814	3340	4423	3866	5024	5658	5888	5652	5753	5737	5449	6274	5778	5371	4833	3844	4646	3922	3300	5145	4661	4763	6005	5457
NM_010685	chrX	38419503	38456460	-	3603	1	Lamp2|CD107b|LGP-B|Lamp II|Lamp-2|Lamp-2a|Lamp-2b|Lamp-2c|Mac3|-|X A3.3|X 22.67 cM|protein-coding	3951	3872	4035	2924	3501	2789	3882	3257	5162	6116	4827	5416	4387	5422	4344	4832	4507	4368	4837	3625	4383	3520	2222	4925	4212	3565	5705	4731
NM_177356	chr16	19653381	19706365	-	3335	1	Lamp3|1200002D17Rik|Cd208|DC-LAMP|DCLAMP|LAMP|TSC403|-|16|16 A3|protein-coding	0	0	0	0	0	0	0	0	0	0	0	0	0	0	0	0	0	0	0	1	0	1	0	0	0	0	0	0
NM_029530	chr2	136057748	136069917	+	2126	1	Lamp5|3110035N03Rik|6330527O06Rik|BAD-LAMP|LAMP-5|-|2|2 F3|protein-coding	0	1	3	2	0	0	2	0	0	7	1	0	3	0	0	0	0	0	0	0	0	0	0	0	0	0	0	0
NM_025605	chr7	101905837	101911903	+	1179	1	Lamtor1|2400001E08Rik|Pdro|p18|-|7|7 E2|protein-coding	557	535	383	220	428	359	628	575	624	700	991	801	1050	935	779	1119	900	912	801	567	811	674	291	662	566	578	791	591
NR_155543	chr3	88549819	88552951	-	657	1	Lamtor2|2010111E04Rik|AL022628|Mapbpip|P14|Rab25|Robld3|-|3|3 F1|protein-coding	96	84	60	20	67	51	104	144	129	137	226	127	304	244	112	250	208	204	175	112	230	199	47	153	128	113	178	123
NM_019920	chr3	137918555	137928762	+	1254	1	Lamtor3|AW556229|Map2k1ip1|Mapbp|Mapksp1|Mp1|-|3|3 G3|protein-coding	241	233	178	174	260	200	277	203	317	397	248	277	316	300	178	322	237	209	244	163	239	202	94	249	210	184	307	235
NM_001081108	chr5	138255482	138259395	+	871	1	Lamtor4|0910001L09Rik|AV006840|-|5|5 G2|protein-coding	389	336	196	100	185	180	400	319	362	373	654	414	651	511	279	460	369	311	489	327	452	406	126	419	292	318	449	332
NM_026774	chr3	107278858	107284081	+	877	1	Lamtor5|1110003H18Rik|Hbxip|XIP|-|3|3 F2.3|protein-coding	210	183	145	82	165	133	227	207	231	285	261	230	316	297	169	254	216	197	182	145	236	155	69	248	156	155	245	208
NM_001190985	chr1	67000517	67038872	-	4450	1	Lancl1|AW124738|Gpr69|Gpr69a|p40|-|1|1 C3|protein-coding	385	320	255	90	234	182	267	194	603	596	524	356	509	439	377	511	334	307	391	272	370	289	99	405	361	204	393	247
NM_133737	chr6	57702455	57739449	+	3646	1	Lancl2|1700003F10Rik|-|6|6 B3|protein-coding	22	14	45	26	24	18	28	23	36	32	56	56	118	81	47	84	75	84	51	42	89	102	39	75	55	30	84	44
NM_173414	chrX	9199973	9268085	+	3913	1	Lancl3|6030463G20Rik|-|X|X A1.1|protein-coding	0	0	0	0	0	0	0	0	0	0	0	0	0	0	0	0	0	0	0	0	0	0	0	0	0	0	0	0
NM_133892	chr4	118961967	118968910	+	1949	1	Lao1|AW990848|-|4|4 D2.1|protein-coding	2	0	11	4	3	3	9	4	1	1	1	3	0	2	0	0	4	3	5	4	3	2	0	6	0	0	6	0
NM_024434	chr5	45493374	45512691	+	2252	1	Lap3|2410015L10Rik|AA410100|LAP-3|Lap|Lapep|Pep-7|Pep-S|Pep7|Peps|-|5 B3|5 24.98 cM|protein-coding	887	891	753	464	1099	826	1071	1062	1182	1328	1764	1484	1934	1841	788	1245	1052	984	1158	767	1137	892	355	1172	823	837	1420	1129
NM_008640	chr12	8921307	8938741	+	2120	1	Laptm4a|AA286466|LAPTM4|MTP|Mtrp|mKIAA0108|-|12|12 A1.1|protein-coding	1965	1867	1882	1335	1731	1450	1935	1651	2264	2520	1974	2325	1906	2387	1847	2180	1852	1694	1944	1527	1884	1583	1072	1939	1738	1492	2147	1654
NM_033521	chr15	34238026	34284295	+	1888	1	Laptm4b|C330023P13Rik|LAPTM4beta|-|15|15 B3.1|protein-coding	423	400	392	297	345	275	530	373	585	659	702	684	766	751	342	623	436	498	385	262	367	330	227	614	453	250	466	311
NM_010686	chr4	130913316	130936148	+	2406	1	Laptm5|E3|Stra13|-|4|4 D2.2|protein-coding	7674	7353	7044	5753	6270	5654	7332	6224	7887	9572	8470	8284	8522	8560	8020	8554	8301	7461	8668	7351	8156	7257	5425	7424	7463	6154	7743	7092
NM_001317391	chr8	72814598	73353540	-	4729	1	Large1|BPFD#36|Gyltl1a|Large|Mbp-1|Mbp1|enr|fg|froggy|myd|-|8 B3.3|8 35.08 cM|protein-coding	1251	1133	1065	562	778	594	892	848	1772	1997	1678	1355	1012	1081	846	1161	761	670	1337	894	942	715	431	1016	892	641	1179	894
NM_001290775	chr2	92365046	92371057	-	2649	1	Large2|5730485C17Rik|AI891893|Gyltl1b|Largel|mKIAA4105|-|2|2 E1|protein-coding	2	6	2	4	3	2	10	3	10	9	2	5	2	2	5	3	1	5	0	0	3	1	16	50	36	0	7	9
NM_028451	chr11	58009064	58062032	+	6594	1	Larp1|1810024J12Rik|3110040D16Rik|Larp|mKIAA0731|-|11|11 B1.3|protein-coding	2913	2886	4854	4208	6842	5329	4567	3790	3693	4000	4186	4138	3988	4546	2854	4013	3229	3286	2674	1846	2590	2066	1632	3647	3128	2411	3829	3167
NM_001040399	chr3	40950650	40979715	+	3596	1	Larp1b|1700108L22Rik|4933421B21Rik|AA690246|Larp2|-|3|3 B|protein-coding	17	4	17	20	31	28	45	34	34	45	35	43	50	73	45	45	48	40	22	21	28	33	42	86	43	14	32	21
NM_001284521	chr15	99972780	100016358	+	6499	1	Larp4|DXErtd793|DXErtd793e|-|15|15 F1|protein-coding	929	948	1116	892	2090	1602	990	931	1269	1536	729	1152	736	1146	946	1074	1015	1035	829	531	724	558	323	1062	913	487	1039	792
NM_172585	chr13	9093881	9174451	+	6053	1	Larp4b|A630096F19|AI256361|D13Wsu64e|Larp5|-|13 A1|13 3.66 cM|protein-coding	1918	1680	2286	1733	2475	1981	1658	1538	2622	2788	2254	2464	2327	2525	1898	2221	1927	2066	2260	1435	1933	1586	764	2023	1661	1217	2216	1764
NM_026235	chr9	60713121	60738801	+	2303	1	Larp6|5430431G03Rik|AI552438|Achn|-|9|9 B|protein-coding	0	0	0	0	0	0	0	0	3	5	0	0	0	0	0	1	0	0	0	0	0	0	2	3	0	0	0	2
NM_138593	chr3	127536714	127553349	-	2106	1	Larp7|C330027G06Rik|D3Wsu161e|-|3 G2|3 56.54 cM|protein-coding	167	198	353	198	323	242	198	154	161	205	169	230	246	359	336	502	386	423	218	175	271	325	84	232	179	133	268	187
NM_134137	chr18	42202298	42262125	-	3877	1	Lars|2310045K21Rik|3110009L02Rik|AW536573|leuRS|-|18|18 B3|protein-coding	698	680	958	811	1831	1528	926	991	781	940	858	889	1002	1134	808	1113	1026	1126	820	571	801	676	320	866	771	449	991	661
NM_001348168	chr9	123366927	123462675	+	4082	1	Lars2|AI035546|Kiaa0028|LEURS|-|9 F4|9 73.92 cM|protein-coding	486	469	461	267	528	450	626	512	618	678	828	692	999	871	505	1287	579	679	594	448	518	495	205	545	350	313	562	364
NM_152822	chrX	95935313	95956974	-	2598	1	Las1l|1810030A06Rik|5830482G23Rik|-|X|X C3|protein-coding	279	242	214	134	448	339	198	191	353	375	283	259	371	324	255	400	348	307	216	132	207	205	108	365	242	152	293	225
NM_010688	chr11	97799565	97838765	+	3532	1	Lasp1|AA408629|Def-4|LASP-1|MLN 50|SH3P6|Tg(Col1a1-lacZ)1Ngma|-|11 D|11 61.1 cM|protein-coding	2820	2784	2373	1615	1795	1523	2109	1858	3337	3573	3219	3005	3333	3431	2715	3338	2802	2722	3055	2282	2772	2369	1465	3232	2711	2414	3639	3180
NM_010689	chr7	126363828	126369568	-	1254	1	Lat|p36-38|pp36|-|7|7 F3|protein-coding	6	3	10	3	4	5	2	10	9	10	30	9	14	13	9	11	6	12	7	7	5	13	3	8	3	10	4	20
NM_020044	chr5	134600103	134615025	-	1657	1	Lat2|AW125574|LAB|NTAL|WSCR5|Wbscr15|Wbscr5|-|5|5 G2|protein-coding	1035	981	795	357	891	809	1608	1401	1398	1523	2015	1978	2223	2462	515	784	734	789	2278	1801	2112	1904	722	1536	1267	1366	2072	1549
NM_010690	chr10	7681209	7716461	+	7205	1	Lats1|AW208599|-|10|10 A1|protein-coding	1649	1500	2308	1810	2203	1695	1185	1199	2101	2376	1650	1730	1591	1640	1376	1314	1479	1377	1333	899	1164	894	594	1418	1317	795	1562	1137
NM_015771	chr14	57689662	57746123	-	5181	1	Lats2|4932411G09Rik|AV277261|AW228608|-|14|14 C3|protein-coding	1209	1097	928	491	527	477	544	547	1460	1657	1228	947	986	1006	771	784	771	698	804	442	683	441	405	1027	951	423	682	579
NM_172842	chr1	133679029	133690016	-	2265	1	Lax1|A530029E09|E430019B13Rik|-|1|1 E4|protein-coding	0	0	0	0	0	0	0	0	4	0	0	0	1	2	2	2	0	2	0	2	0	0	0	3	0	0	0	0
NM_001033534	chr9	51056780	51077094	-	1776	1	Layn|E030012M19Rik|Gm511|-|9|9 A5.3|protein-coding	195	198	272	246	61	50	125	129	249	256	255	260	378	321	175	251	218	197	266	157	223	185	58	131	110	38	76	101
NM_029999	chr17	72918305	72941946	+	3063	1	Lbh|1810009F10Rik|6720416L16Rik|-|17|17 E1.3|protein-coding	652	597	1090	548	174	137	498	334	697	688	579	696	546	662	415	634	360	343	436	276	350	287	206	570	508	347	647	492
NM_001286103	chr19	8883878	8890759	+	1142	1	Lbhd1|Gm21743|-|19 A|19|protein-coding	95	101	78	50	160	141	147	131	113	142	107	107	122	159	87	162	135	125	118	83	106	84	45	155	85	68	125	89
NM_001358956	chr12	111406809	111412092	+	676	1	Lbhd2|A230065H16Rik|Gm898|Lbh2|-|12|12 F1|protein-coding	0	0	0	0	0	0	0	0	1	0	0	0	0	0	0	0	0	0	0	0	0	0	0	0	0	0	0	0
NM_008489	chr2	158306493	158332852	+	2508	1	Lbp|Bpifd2|Ly88|-|2 H1|2 78.72 cM|protein-coding	2	6	24	21	82	56	91	115	166	158	17	117	1	5	46	50	25	16	1	1	0	0	294	688	429	74	61	141
NM_133815	chr1	181815315	181842401	-	3536	1	Lbr|AI505894|C14SR|ic|-|1 H5|1 84.89 cM|protein-coding	799	795	952	573	986	773	790	567	1033	1268	1133	1260	2072	2048	1067	1453	1719	1634	1019	927	1416	1324	311	775	635	257	518	393
NM_010691	chr19	45232684	45236841	-	2519	1	Lbx1|Lbx1h|-|19|19 C3|protein-coding	0	0	120	84	2	2	0	0	0	0	0	0	0	1	8	9	3	4	0	0	0	0	0	4	4	0	3	2
NM_010692	chr6	83086365	83088243	+	815	1	Lbx2|Lbx2h|-|6 C3|6 35.94 cM|protein-coding	71	52	16	8	4	6	32	27	77	65	68	34	58	61	52	116	79	59	92	58	68	28	19	55	55	29	55	39
NM_027448	chr9	83393416	83441099	-	4225	1	Lca5|4930431B11Rik|5730406O13Rik|AV274874|ORF64|-|9|9 E2|protein-coding	39	34	24	13	19	14	39	30	45	54	34	28	39	64	40	64	23	35	42	34	41	32	27	51	64	23	20	32
NM_001001492	chr16	96158406	96192257	-	3157	1	Lca5l|4921526F01Rik|Lcca5l|-|16|16 C4|protein-coding	51	53	22	6	23	36	21	26	50	54	42	29	51	46	42	71	42	45	84	66	86	61	10	54	68	33	58	27
NM_008490	chr8	105939551	105943402	-	1354	1	Lcat|AI046659|D8Wsu61e|-|8 D3|8 53.06 cM|protein-coding	14	13	52	47	35	25	26	23	20	15	25	20	54	12	4	9	14	12	27	15	12	11	6	17	19	18	23	19
NM_025984	chr3	92646532	92648307	-	704	1	Lce1a1|2200008B06Rik|Sprrl3|-|3|3 F1|protein-coding	0	0	0	0	0	0	0	0	0	0	0	0	0	0	0	0	0	0	0	0	0	0	0	0	0	0	0	0
NM_028625	chr3	92668613	92670315	-	711	1	Lce1a2|1110004E04Rik|Sprrl2|-|3|3 F1|protein-coding	0	0	0	0	0	0	0	0	0	0	0	0	0	0	0	0	0	0	0	0	0	0	0	0	0	0	0	0
NM_026822	chr3	92655650	92656926	-	643	1	Lce1b|1110029C13Rik|Sprrl5|-|3|3 F1|protein-coding	0	0	0	0	0	0	0	0	0	0	0	0	0	0	0	0	0	0	0	0	0	0	0	0	0	0	0	0
NM_028622	chr3	92679247	92680918	+	720	1	Lce1c|1110014K05Rik|-|3|3 F1|protein-coding	0	0	0	0	0	0	0	0	0	0	0	0	0	0	0	0	0	0	0	0	0	0	0	0	0	0	0	0
NM_027137	chr3	92685499	92687210	-	674	1	Lce1d|2310037L11Rik|AI415320|Sprrl7|-|3|3 F1|protein-coding	0	0	0	0	0	0	0	0	0	0	0	0	0	0	0	0	0	0	0	0	0	0	0	0	0	0	0	0
NM_026811	chr3	92707400	92709074	-	708	1	Lce1e|1110031B11Rik|AI507275|-|3|3 F1|protein-coding	0	0	0	0	0	0	0	0	0	0	0	0	0	0	0	0	0	0	0	0	0	0	0	0	0	0	0	0
NM_026394	chr3	92718696	92720350	-	713	1	Lce1f|1110055J05Rik|-|3|3 F1|protein-coding	0	0	0	0	0	0	0	0	0	0	0	0	0	0	0	0	0	0	0	0	0	0	0	0	0	0	0	0
NM_025413	chr3	92750151	92752338	-	918	1	Lce1g|1110058A15Rik|AI604448|-|3|3 F1|protein-coding	0	0	0	0	0	0	0	0	0	0	0	1	0	0	0	0	0	0	0	0	0	0	0	0	0	0	0	0
NM_026335	chr3	92763215	92765065	-	702	1	Lce1h|2310066F03Rik|AI426284|Sprrl9|-|3|3 F1|protein-coding	0	0	0	0	0	0	0	0	0	0	0	0	0	0	0	0	0	0	0	0	0	0	0	0	0	0	0	0
NM_029667	chr3	92777210	92778899	-	727	1	Lce1i|2310069N01Rik|-|3|3 F1|protein-coding	0	0	0	0	0	0	0	0	0	0	0	0	0	0	0	0	0	0	0	0	0	0	0	0	0	0	0	0
NM_001281499	chr3	92788845	92790514	-	694	1	Lce1j|Sprrl8|-|3|3 F1|protein-coding	0	0	0	0	0	0	0	0	0	0	0	0	0	0	0	0	0	0	0	0	0	0	0	0	0	0	0	0
NM_001254760	chr3	92806291	92807891	-	659	1	Lce1k|Gm7055|Sprrl6|-|3 F1|3|protein-coding	0	0	0	0	0	0	0	0	0	0	0	0	0	0	0	0	0	0	0	0	0	0	0	0	0	0	0	0
NM_028628	chr3	92849949	92851286	-	666	1	Lce1l|1110008K04Rik|AI415426|-|3|3 F1|protein-coding	0	0	0	0	0	0	0	0	0	0	0	0	0	0	0	0	0	0	0	0	0	0	0	0	0	0	0	0
NM_025420	chr3	93017807	93019061	-	874	1	Lce1m|1110059L13Rik|AI131654|Lce5a|Sprrl10|-|3 F1|3|protein-coding	0	0	0	0	0	0	0	0	0	0	0	0	0	0	0	0	0	0	0	0	0	0	0	0	0	0	0	0
NM_001039594	chr3	92925287	92926230	-	545	1	Lce3a|EG545548|-|3 F1|3|protein-coding	0	0	0	0	0	0	0	0	0	0	0	0	0	0	0	0	0	0	0	0	0	0	0	0	0	0	0	0
NM_025501	chr3	92932979	92934096	+	557	1	Lce3b|2310007F04Rik|Sprrl6A|-|3|3 F1|protein-coding	0	0	0	0	0	0	0	0	0	0	0	0	0	0	0	0	0	0	0	0	0	0	0	0	0	0	0	0
NM_033175	chr3	92944486	92945730	+	560	1	Lce3c|2300007B01Rik|AV076207|Eig3|Sprrl1|-|3|3 F1|protein-coding	0	0	0	0	0	0	0	0	0	0	0	0	0	0	0	0	0	0	0	0	0	0	0	0	0	0	0	0
NM_001270426	chr3	92957390	92958574	+	556	1	Lce3d|Gm9782|-|3|3 F1|protein-coding	0	0	0	0	0	0	0	0	0	0	0	0	0	0	0	0	0	0	0	0	0	0	0	0	0	0	0	0
NM_001254725	chr3	92967061	92968281	+	603	1	Lce3e|2310001H18Rik|-|3|3 F1|protein-coding	0	0	0	0	0	0	0	0	0	0	0	0	0	0	0	0	0	0	0	0	0	0	0	0	0	0	0	0
NM_001018079	chr3	92992217	92993426	+	616	1	Lce3f|2310002A05Rik|-|3|3 F1|protein-coding	0	0	0	0	0	0	0	0	0	0	0	0	0	0	0	0	0	0	0	0	0	0	0	0	0	0	0	0
NM_001166172	chr3	92620085	92621660	-	786	1	Lce6a|2210420J11Rik|-|3|3 F1|protein-coding	0	0	0	0	0	0	0	0	0	0	0	0	0	0	0	0	0	0	0	0	0	0	0	0	0	0	0	0
NM_010693	chr4	129548344	129558372	-	2157	1	Lck|Hck-3|Lsk|Lskt|p56<lck>|p56Lck|-|4 D2.2|4 63.26 cM|protein-coding	13	3	50	40	8	9	1	5	2	4	4	4	6	5	2	1	1	3	2	3	2	4	9	1	2	3	8	8
NM_001177968	chr17	73107985	73243366	+	4434	1	Lclat1|AI181996|Agpat8|Alcat1|Gm91|Lycat|-|17|17 E1.3-E2|protein-coding	405	399	378	207	407	340	523	554	566	620	699	727	761	803	374	464	357	325	419	275	344	331	119	493	397	242	496	388
NM_025304	chr7	123377982	123430358	+	1356	1	Lcmt1|AL033290|LCMT-1|Lcmt|-|7|7 F3|protein-coding	119	88	54	21	101	71	159	112	120	152	231	168	267	228	145	184	136	138	177	103	197	129	52	187	90	90	225	108
NM_177846	chr2	121137292	121140698	-	3404	1	Lcmt2|D330024M17|Tyw4|-|2|2 E5|protein-coding	264	219	208	111	305	260	206	199	289	286	328	256	247	221	89	294	106	177	184	171	191	143	93	208	168	123	216	109
NM_178036	chr2	25682726	25686080	+	1097	1	Lcn10|9230112J07Rik|-|2|2 A3|protein-coding	0	0	0	0	0	0	0	0	0	0	0	0	0	0	0	0	0	0	0	0	0	0	0	0	0	0	0	0
NM_001100455	chr2	25777017	25780279	+	644	1	Lcn11|Gm109|-|2|2 A3|protein-coding	0	0	0	0	0	0	0	0	0	0	0	0	0	0	0	0	0	0	0	0	0	0	0	0	0	0	0	0
NM_029958	chr2	25490845	25493911	-	708	1	Lcn12|9230102M18Rik|-|2|2 A3|protein-coding	0	0	0	0	0	0	0	0	0	0	1	3	2	0	1	0	0	1	0	0	0	1	0	2	0	0	3	3
NM_008491	chr2	32384637	32387739	-	845	1	Lcn2|24p3|AW212229|NRL|Sip24|-|2 B|2 22.09 cM|protein-coding	193	44	74	78	269	173	462	334	286	108	712	646	774	693	4	0	6	3	1	0	1	0	2	2	3	0	17	0
NM_010694	chr2	25765533	25768098	+	710	1	Lcn3|Vnsp1|-|2|2 A3|protein-coding	0	0	0	0	0	0	0	0	0	0	0	0	0	0	0	1	0	0	0	0	0	0	0	0	0	0	0	0
NM_010695	chr2	26667674	26671282	-	765	1	Lcn4|A630045M08Rik|Vnsp2|-|2|2 A3|protein-coding	0	0	0	0	0	0	0	0	0	0	0	0	0	0	0	0	0	0	0	0	0	0	0	0	0	0	0	0
NM_007947	chr2	25657952	25661645	+	690	1	Lcn5|E-RABP|Erabp|MEP10|-|2|2 A3|protein-coding	0	0	0	0	0	0	0	0	0	0	0	0	0	0	0	0	0	0	0	0	0	0	0	0	0	0	0	0
NM_001276448	chr2	25676786	25681607	+	799	1	Lcn6|9230101D24Rik|-|2|2 A3|protein-coding	0	0	0	0	0	0	0	0	0	0	0	0	0	0	0	0	0	0	0	0	0	0	0	0	0	0	0	0
NM_033145	chr2	25653118	25656216	+	643	1	Lcn8|9230106L18Rik|EP17|Lcn5|mEP17|-|2|2 A3|protein-coding	0	0	0	0	0	0	0	0	0	0	0	0	0	0	0	0	0	0	0	0	0	0	0	0	0	0	0	0
NM_029959	chr2	25823153	25825537	+	830	1	Lcn9|9230102I19Rik|-|2|2 A3|protein-coding	0	0	0	0	0	0	0	0	0	0	0	0	0	0	0	0	0	0	0	0	0	0	0	0	0	0	0	0
NM_001370767	chr19	41482682	41596160	+	15210	1	Lcor|3110023F06Rik|A630025C20Rik|Mlr2|mKIAA1795|-|19|19 C3|protein-coding	1351	1146	1640	1056	1908	1511	735	899	1762	1893	1569	1402	1398	1202	742	866	878	1014	996	669	851	637	334	913	934	462	860	676
NM_178142	chr5	45697184	45857540	-	5621	1	Lcorl|Mlr1|-|5|5 B3|protein-coding	280	268	176	96	244	172	180	149	360	412	368	502	634	742	376	507	538	562	405	271	519	427	84	278	205	134	330	218
NM_001247984	chr14	75131123	75230842	+	3982	1	Lcp1|AW536232|D14Ertd310e|LCP-1|Pls2|pp65|-|14 D3|14 39.63 cM|protein-coding	4650	4527	6024	5080	7196	6215	5335	4915	5562	6267	5716	6310	5898	6876	4282	4927	5109	5087	5394	4275	5396	4803	2273	4640	4169	3275	4874	4033
NM_010696	chr11	34046928	34092281	+	3599	1	Lcp2|AI323664|BB161688|SLP-76|SLP76|m1Khoe|twm|-|11|11 A4|protein-coding	2521	2359	4476	3864	3050	2473	3162	2800	2984	3281	3215	3321	3007	3514	2117	2394	2257	1976	2308	1824	2091	1679	1047	2246	2017	1248	2239	1593
NM_001081078	chr1	128284756	128328318	-	6155	1	Lct|Gm100|LAC|LPH|Lphl|-|1 E3|1 55.8 cM|protein-coding	7	3	2	0	0	0	3	1	4	0	2	4	0	1	3	3	2	6	3	4	3	3	0	1	4	0	0	0
NM_145835	chr9	64117147	64138118	+	2155	1	Lctl|E130104I05Rik|KLPH|-|9|9 C|protein-coding	0	2	1	0	0	1	7	13	1	3	49	46	138	65	36	46	64	48	36	39	36	49	0	6	2	9	22	10
NM_001364261	chr12	8208126	8285759	+	2721	1	Ldah|1110057K04Rik|mLDAH|-|12|12 A1.1|protein-coding	691	593	548	323	726	545	587	432	817	990	684	681	691	718	630	795	618	535	563	375	471	396	260	723	525	404	701	489
NM_001113408	chr19	46032590	46045311	-	2201	1	Ldb1|CLIM2|NLI|-|19 C3|19 38.75 cM|protein-coding	2478	2356	1826	1114	1672	1468	1678	1697	2995	3191	3252	2663	2934	2868	2711	3336	2478	2157	2889	2146	2485	2041	1148	2272	2097	1518	2157	1775
NM_001359070	chr5	44472133	44799746	-	2505	1	Ldb2|AI035351|AW146358|CLIM1|CLP-36|Ldb3|-|5|5 B3|protein-coding	2	0	0	0	0	0	2	0	0	2	0	0	0	2	0	1	0	0	0	0	0	0	0	0	0	0	0	3
NM_001039072	chr14	34526699	34588681	-	4891	1	Ldb3|AW742271|PDLIM6|ZASP|-|14|14 B|protein-coding	0	0	0	0	2	3	0	2	2	1	4	4	3	1	2	3	4	4	18	13	12	3	0	2	4	0	4	0
NM_001034872	chr4	130209109	130222295	-	2196	1	Ldc1|Gm853|-|4|4 D2.2|protein-coding	0	0	0	0	0	0	0	0	5	7	0	2	0	0	3	1	0	0	0	0	0	0	13	24	16	4	0	3
NM_010699	chr7	46845804	46855627	+	1613	1	Ldha|Ldh1|Ldhm|l7R2|-|7 B3|7 30.6 cM|protein-coding	814	809	1921	1447	2116	1804	1343	1196	1174	1291	1454	1326	1690	1547	1194	1822	1468	1550	1269	1125	1318	1271	932	1949	1435	1537	2126	1583
NM_175349	chr17	5417323	5418767	-	1442	1	Ldhal6b|4933402O15Rik|AI326310|LDHL|Ldhal|-|17|17 A1|protein-coding	20	10	10	6	18	10	3	11	13	25	25	27	29	19	11	21	36	25	22	7	16	12	3	14	5	7	15	9
NM_001316322	chr6	142490249	142507957	-	1294	1	Ldhb|AI790582|H-Ldh|LDH-B|LDH-H|Ldh-2|Ldh2|-|6 G2|6 74.17 cM|protein-coding	1205	1097	825	494	574	517	933	904	1394	1670	2004	1587	1869	1706	1261	1528	1126	892	1655	1161	1389	1170	765	1548	1184	892	1317	1042
NM_001368362	chr7	46861487	46878144	+	1338	1	Ldhc|LDH-C4|Ldh-3|Ldh-x|Ldh3|Ldhc4|-|7 B3|7 30.6 cM|protein-coding	0	0	0	3	0	0	3	0	0	1	0	0	0	0	0	0	0	0	0	0	0	0	0	0	0	0	0	0
NM_027570	chr8	111625611	111630336	-	2882	1	Ldhd|4733401P21Rik|D8Bwg1320e|DLD|-|8 E1|8 57.98 cM|protein-coding	39	9	84	42	37	26	40	14	24	40	58	31	33	27	4	6	4	7	17	4	12	5	27	41	26	16	19	13
NM_001252659	chr9	21723576	21749918	+	4510	1	Ldlr|Hlb301|-|9 A3|9 7.87 cM|protein-coding	67	92	736	524	465	338	302	296	130	135	454	464	1314	993	513	534	771	846	943	951	932	1202	99	281	197	139	270	216
NM_001081272	chr4	107209144	107220472	+	3534	1	Ldlrad1|-|-|4|4 C7|protein-coding	7	4	1	1	1	0	0	2	0	2	1	1	7	1	0	8	3	8	5	3	3	5	0	2	5	0	1	0
NM_001033979	chr4	137570876	137575180	-	1822	1	Ldlrad2|-|-|4|4 D3|protein-coding	0	0	0	0	0	0	0	0	0	0	0	0	0	0	0	0	0	0	0	0	0	0	3	1	0	0	0	0
NM_178886	chr2	101950201	102186460	-	3902	1	Ldlrad3|6430500P08|AI194318|Lrad3|-|2|2 E2|protein-coding	11	14	7	5	56	30	7	4	8	31	5	3	9	10	23	40	36	25	10	6	8	4	34	122	53	89	185	102
NM_172631	chr18	67933173	68255549	+	2569	1	Ldlrad4|8230401C20Rik|A430083H02|A430108L08Rik|C18orf1|D18Ertd653e|D330030L18Rik|-|18 E2|18 40.14 cM|protein-coding	1149	1119	1077	733	704	660	540	670	1283	1502	1346	1114	1274	1283	979	979	854	925	1259	827	1077	803	272	913	869	368	841	592
NM_145554	chr4	134745412	134768004	-	2660	1	Ldlrap1|AA691260|ARH2|Arh|Arh1|FHCB1|FHCB2|-|4|4 D3|protein-coding	424	483	175	59	311	290	547	499	716	751	1261	996	1176	1123	496	621	453	369	642	393	534	355	264	555	454	410	724	644
NM_001018087	chrX	61709611	61710950	+	1337	1	Ldoc1|Gm366|Mar7|Mart7|Rtl7|Sirh7|-|X|X A6|protein-coding	0	0	0	0	0	0	0	0	0	0	0	0	0	0	0	0	0	0	0	0	0	0	0	0	0	0	0	0
NM_153069	chr11	53422181	53423136	-	492	1	Leap2|leap-2|-|11|11 B1.3|protein-coding	0	0	3	3	3	1	6	1	0	3	1	1	1	0	0	1	0	0	2	0	0	0	0	0	0	0	0	0
NM_010702	chr13	56542460	56548538	-	871	1	Lect2|-|-|13 B1|13 30.08 cM|protein-coding	0	1	0	0	0	0	0	0	1	0	0	2	0	0	0	0	0	0	0	0	0	0	0	0	0	0	1	0
NM_010703	chr3	131110297	131224357	+	3643	1	Lef1|3000002B05|AI451430|Lef-1|-|3 G3|3 60.78 cM|protein-coding	0	0	4	3	5	4	3	2	14	15	0	8	0	1	3	3	3	0	2	0	0	0	24	54	28	3	0	20
NM_010094	chr1	180935022	180938401	+	1615	1	Lefty1|AI450052|Ebaf|Leftb|Stra3|Tgfb4|lefty|lefty-1|-|1|1 H4|protein-coding	134	101	140	52	133	131	61	69	106	131	135	108	118	110	44	73	62	49	120	75	108	82	39	91	83	36	108	41
NM_177099	chr1	180893108	180899107	+	2471	1	Lefty2|6030463A22Rik|Ebaf|Lefta|Leftb|lefty-2|lefty-B|-|1|1 H4|protein-coding	0	0	0	0	0	0	0	0	0	0	0	0	0	0	0	0	0	0	0	0	1	0	0	0	0	0	0	0
NM_001037923	chr3	65666228	65686181	+	2458	1	Lekr1|EG546798|EG624866|Gm6534|-|3|3 E1|protein-coding	22	39	22	8	16	19	47	24	46	53	25	28	20	33	19	28	14	18	27	17	47	22	9	40	34	18	67	35
NM_027042	chr3	92134994	92142754	-	866	1	Lelp1|1700012F11Rik|-|3|3 F1|protein-coding	0	0	0	0	0	0	0	0	1	0	0	0	0	0	0	0	0	0	0	0	0	0	0	0	0	0	0	0
NR_132336	chr1	132226314	132257382	+	1122	1	Lemd1|4930540I23Rik|6430514M23Rik|AI428128|LEMP-1|-|1|1 E4|protein-coding	0	0	0	0	0	0	0	0	0	0	0	0	0	1	0	0	0	0	0	0	0	0	0	0	0	0	0	0
NM_146075	chr17	27189600	27204438	-	2585	1	Lemd2|BC026588|Lem2|NET25|-|17|17 A3.3|protein-coding	1139	1048	981	631	1254	985	927	1026	1450	1331	1796	1320	1833	1579	973	1431	1335	1066	1127	807	933	911	476	1021	1025	699	999	799
NM_001081193	chr10	120923411	120979330	-	4728	1	Lemd3|AI316861|Man1|-|10|10 D2|protein-coding	749	654	968	681	851	741	505	455	993	1151	730	845	750	938	780	743	662	599	677	422	544	456	221	628	584	358	619	430
NM_020517	chr3	89401896	89402650	-	664	1	Lenep|AU018355|Lep503|-|3 F1|3 39.1 cM|protein-coding	118	102	73	16	96	85	120	71	130	140	132	107	98	111	69	115	93	90	76	48	63	38	49	93	79	61	123	72
NM_027203	chr7	3660107	3665840	-	2207	1	Leng1|1500001K17Rik|-|7|7 A1|protein-coding	331	363	286	184	325	265	346	246	457	461	463	357	464	446	225	401	279	225	356	229	330	249	138	302	249	197	269	212
NM_172736	chr7	4137056	4148173	+	5077	1	Leng8|AW049671|-|7|7 A1|protein-coding	6619	6329	4257	2972	5273	4533	3612	4212	7543	6797	7446	6192	7137	5766	5391	6563	5566	5801	6550	5028	6022	4920	2536	5059	5213	3287	4853	4316
NM_175529	chr7	4148183	4149872	-	1687	1	Leng9|9530024C23Rik|F630035L11Rik|-|7|7 A1|protein-coding	63	84	64	33	63	50	49	61	81	78	117	56	96	62	40	47	47	42	58	33	43	41	14	81	94	46	81	38
NM_001039522	chr9	75441524	75466432	+	2178	1	Leo1|Gm185|-|9|9 D|protein-coding	103	98	180	153	210	168	108	131	113	137	187	148	268	239	149	258	198	220	138	69	134	145	27	179	95	93	149	111
NM_008493	chr6	29060221	29073876	+	3252	1	Lep|ob|obese|-|6 A3.3|6 12.3 cM|protein-coding	0	0	0	0	0	0	0	0	0	0	0	1	0	0	0	0	0	1	0	0	0	1	0	0	0	0	0	0
NM_001122899	chr4	101717906	101813667	+	5019	1	Lepr|LEPROT|Leprb|Modb1|OB-RGRP|Obr|db|diabetes|obese-like|obl|-|4 C6|4 46.96 cM|protein-coding	0	0	7	6	6	10	6	9	47	39	3	20	1	0	10	0	0	0	0	0	1	0	65	200	105	11	12	24
NM_175036	chr4	101647783	101659358	+	1821	1	Leprot|LEPR|OB-RGRP|Obrgrp|VPS55|-|4|4 C6|protein-coding	1066	1088	993	569	788	622	976	940	1445	1560	1840	1680	1787	1877	1178	1560	1217	1178	1488	1160	1405	1169	496	1241	1010	954	1563	1125
NM_026609	chr8	34135572	34146739	-	2579	1	Leprotl1|1110067H13Rik|1520402O14Rik|AI854296|-|8|8 A4|protein-coding	1040	850	926	576	899	700	881	593	1264	1522	1052	1079	1059	1210	827	1095	842	858	1076	699	966	764	417	1123	920	678	1235	871
NM_019694	chr5	33739673	33782717	-	5156	1	Letm1|-|-|5|5 B2|protein-coding	596	569	561	392	786	630	492	616	780	885	902	712	1021	1002	577	826	734	655	510	329	487	394	291	743	605	375	651	490
NM_173012	chr8	25578490	25597487	-	2087	1	Letm2|6030453H13|D030041N04Rik|-|8|8 A2|protein-coding	203	285	89	43	27	33	65	44	329	349	250	218	167	221	80	106	59	66	210	121	187	85	56	187	122	71	153	100
NM_134093	chr15	100469011	100479252	+	2591	1	Letmd1|1110019O13Rik|AI593524|BB130465|BB235638|HCCR-2|HCCR1|MCC-32|Mccr|-|15|15 F1|protein-coding	1251	1129	943	601	1296	1090	1237	941	1550	1687	1509	1424	1341	1484	965	1408	1061	1010	1222	845	1018	815	457	1121	963	619	1202	844
NR_149753	chr4	106590909	106617238	-	1538	1	Lexm|-|-|4|4 C7|protein-coding	0	0	0	0	0	0	0	0	0	0	0	0	0	0	0	0	0	0	0	0	0	0	0	1	0	0	0	0
NM_008494	chr5	140607341	140615545	+	2274	1	Lfng|AW061165|-|5 G2|5 79.15 cM|protein-coding	1190	1106	3276	2392	2767	2358	2038	1917	1569	1593	2356	2018	2153	2065	1027	1524	990	1079	962	726	817	831	410	1005	900	366	621	403
NM_008495	chr15	78926725	78930465	+	794	1	Lgals1|AA410090|Gal-1|Galbp|L-14.5|L14|Lect14|galectin-1|-|15 E1|15 37.7 cM|protein-coding	22	20	16	14	19	26	87	52	38	65	139	54	172	124	113	232	134	146	126	102	168	141	94	289	140	208	307	176
NM_001370686	chr19	7596656	7607193	-	2728	1	Lgals12|Grip1|gal-12|-|19|19 A|protein-coding	0	0	0	2	1	1	0	0	4	1	0	2	0	0	1	0	0	0	0	0	0	2	3	10	10	1	0	0
NM_025622	chr15	78850860	78855529	-	586	1	Lgals2|2200008F12Rik|AI324147|-|15|15 E1|protein-coding	1	0	0	0	0	0	0	0	3	0	0	1	2	0	0	11	1	4	3	2	5	3	0	1	0	0	0	0
NM_001145953	chr14	47373860	47386167	+	1398	1	Lgals3|GBP|L-34|Mac-2|gal3|-|14|14 C1|protein-coding	46	45	26	15	19	15	18	12	94	83	46	24	55	19	66	163	78	58	15	6	9	12	295	595	369	1164	1484	1182
NM_011150	chr11	118392747	118401959	-	2193	1	Lgals3bp|90K|CyCAP|MAC-2BP|Ppicap|Tango10b|-|11|11 E2|protein-coding	1679	1495	1971	1350	3773	2905	4521	4590	2571	3009	6519	5870	6214	6106	1783	2647	1869	1960	4804	4083	4317	3945	3180	5187	4257	5559	7057	6009
NM_010706	chr7	28833794	28841703	+	1427	1	Lgals4|gal-4|-|7 B1|7 16.94 cM|protein-coding	141	76	56	48	42	46	106	71	99	114	192	141	88	107	103	122	81	58	113	71	80	58	12	67	52	21	60	33
NM_010707	chr7	28834170	28841700	+	969	1	Lgals6|galectin-6|-|7 B1|7|protein-coding	102	51	40	38	22	32	66	58	73	71	120	102	55	66	75	87	51	42	73	53	53	44	8	47	34	17	46	18
NM_008496	chr7	28864386	28866284	+	591	1	Lgals7|Galectin-7|Pig1|-|7|7 B1|protein-coding	0	0	1	0	0	0	0	0	0	0	0	0	2	1	0	0	0	0	0	0	0	0	0	0	0	0	0	0
NM_001199043	chr13	12439415	12461738	-	2968	1	Lgals8|1200015E08Rik|AI326142|D13Ertd524e|Lgals-8|-|13 A1|13 4.64 cM|protein-coding	1582	1595	2044	1364	1819	1500	1195	1051	2010	2396	2088	1865	1575	1688	1201	1397	1218	1137	1593	1017	1299	880	553	1461	1324	726	1375	1144
NM_010708	chr11	78962979	78984924	-	1573	1	Lgals9|AA407335|AI194909|AI265545|LGALS35|Lgals5|gal-9|galectin-9|-|11|11 B5|protein-coding	1642	1525	1536	929	1917	1463	2010	1734	1708	1921	2667	2382	2869	2731	1496	1813	1620	1545	2600	1940	2476	2122	889	1926	1444	1295	1948	1561
NM_173752	chr11	20823355	20831108	-	3628	1	Lgalsl|1110067D22Rik|A530071M23|Grpa|Hspc159|Lgalsla|-|11 A3.1|11 13.53 cM|protein-coding	50	58	52	37	73	73	60	65	85	143	38	89	68	77	143	157	142	107	65	40	60	47	62	217	128	62	107	66
NR_157558	chr19	38264687	38308939	+	4355	1	Lgi1|BB130740|-|19|19 C3|protein-coding	0	0	0	0	1	0	14	1	11	27	1	14	1	3	0	2	1	0	0	0	0	1	40	110	68	10	8	9
NM_001310604	chr5	52533517	52566306	-	6266	1	Lgi2|mKIAA1916|-|5|5 C1|protein-coding	1	4	2	0	0	0	0	2	0	3	4	0	2	1	22	68	14	7	2	0	0	1	176	360	357	110	172	100
NM_145219	chr14	70530821	70538324	+	3171	1	Lgi3|AI841179|AW049851|-|14|14 D2|protein-coding	0	1	0	0	0	1	0	1	3	14	3	7	2	0	6	2	5	0	0	1	0	1	0	13	0	1	1	0
NM_144556	chr7	31059935	31070935	+	3433	1	Lgi4|Lgil3|clp|-|7 B1|7 19.29 cM|protein-coding	244	267	297	167	36	56	397	276	275	451	734	551	488	594	56	96	43	40	176	86	77	62	81	201	157	105	208	176
NM_011175	chr12	102394082	102439813	-	1990	1	Lgmn|AEP|AI746452|AU022324|Prsc1|-|12|12 E|protein-coding	6536	6430	6434	5043	5779	5358	6500	6118	7314	8298	7686	8078	7816	8412	7361	8189	7671	7356	8212	6873	8073	7175	4439	6354	6278	4860	5919	5429
NM_172671	chr2	109917647	110014257	+	5040	1	Lgr4|9130225G07|A330106J01Rik|A930009A08Rik|Gpr48|-|2|2 E3|protein-coding	71	69	53	37	109	108	70	54	136	144	87	94	74	95	241	309	211	196	57	64	61	41	34	99	106	28	60	63
NM_010195	chr10	115450314	115587780	-	4691	1	Lgr5|FEX|Gpr49|-|10|10 D2|protein-coding	0	0	0	3	0	0	0	0	0	0	0	1	1	1	0	1	0	0	0	0	0	2	0	0	0	0	0	0
NM_001033409	chr1	134986353	135105276	-	3603	1	Lgr6|A530037C04Rik|D830026M09|-|1|1 E4|protein-coding	0	0	0	0	0	0	0	0	0	0	0	0	0	0	0	0	0	0	0	1	0	0	0	0	0	0	0	0
NM_153601	chr1	31176435	31204725	+	1896	1	Lgsn|Gluld1|Lgs|lengsin|-|1|1 B|protein-coding	0	0	0	0	0	0	0	0	0	0	0	0	0	1	0	0	0	0	0	0	0	0	0	0	0	0	0	0
NM_008497	chr7	45420946	45421854	+	504	1	Lhb|Gm29035|LH|LH-B|LSH-B|LSH-beta|-|7 B3|7 29.3 cM|protein-coding	0	0	1	4	7	4	1	2	7	9	0	1	0	1	0	0	0	0	0	0	0	0	12	15	11	0	0	7
NR_157357	chr17	88737274	88792014	-	6402	1	Lhcgr|Gpcr19-rs1|LH-R|LH/CG-R|LSH-R|Lhr|-|17 E4|17 58.35 cM|protein-coding	0	0	1	0	0	0	0	0	1	0	2	1	1	0	0	0	0	1	0	1	0	1	0	0	0	0	0	0
NM_175386	chr3	53041547	53261679	+	2083	1	Lhfp|2810489O06Rik|AI194968|Lhfpl6|-|3|3 C|protein-coding	0	0	2	3	0	2	0	1	3	4	3	4	2	0	1	3	0	1	0	0	0	1	8	19	10	0	3	4
NM_178358	chrX	145290359	145348939	-	1813	1	Lhfpl1|Lhfp|-|X|X F2|protein-coding	0	0	0	0	0	0	0	0	1	0	0	0	0	0	0	3	0	0	1	2	2	0	0	1	4	0	0	0
NM_172589	chr13	94057796	94195409	+	4342	1	Lhfpl2|6030465B15|AI447312|AW050335|mKIAA0206|vgim|-|13|13 C3|protein-coding	3376	3450	2209	1723	1775	1498	2650	2687	4868	5446	5127	4538	4972	4962	1344	1861	1405	1387	4264	3097	3664	2938	1598	3534	2975	2869	4211	3445
NM_001081231	chr5	22746054	23275597	+	3114	1	Lhfpl3|A930031L14Rik|-|5|5 A3|protein-coding	1	1	3	0	0	1	3	2	2	1	2	0	0	0	0	3	0	3	1	0	0	0	1	0	0	0	0	0
NM_177763	chr6	113168087	113195384	-	4759	1	Lhfpl4|1190004M23Rik|AI604880|B230384L07|mKIAA4027|-|6|6 E3|protein-coding	23	17	41	17	60	36	9	11	33	37	17	16	25	30	9	3	11	7	33	19	30	25	11	27	13	12	19	11
NM_026571	chr17	28575719	28583593	+	1241	1	Lhfpl5|9330179O15Rik|Tmhs|hscy|-|17 A3.3|17 14.77 cM|protein-coding	2	0	0	0	0	4	0	0	1	2	0	1	0	0	0	0	0	0	0	1	4	3	0	0	0	0	0	0
NM_029609	chr7	132610643	132706419	+	1598	1	Lhpp|2310007H09Rik|-|7|7 F3|protein-coding	35	33	46	35	50	29	84	43	52	52	57	58	86	91	52	118	79	78	58	39	59	37	26	38	30	26	78	35
NM_008498	chr11	84517975	84525534	-	4147	1	Lhx1|Lim1|-|11 C|11 51.31 cM|protein-coding	0	0	0	3	2	3	0	0	2	1	0	0	0	0	4	3	3	1	0	0	0	0	0	0	0	0	0	0
NR_038057	chr11	84525660	84535831	+	620	1	Lhx1os|1500016L03Rik|Lhx1as|-|11|11 C|ncRNA	0	0	0	0	0	0	0	0	0	0	0	0	0	1	0	0	0	0	0	0	0	0	0	3	0	0	0	0
NM_010710	chr2	38351308	38369737	+	2288	1	Lhx2|LH2A|Lh-2|Lim2|ap|apterous|-|2|2 B|protein-coding	0	0	5	0	0	3	0	2	2	4	11	4	11	2	3	7	1	0	3	1	0	0	2	4	0	3	4	0
NM_001039653	chr2	26200212	26206575	-	2219	1	Lhx3|Lim3|P-LIM|mLIM3|mLim-3|-|2 A3|2 18.44 cM|protein-coding	0	0	3	2	0	0	0	0	0	1	0	0	0	0	0	0	0	0	0	0	0	2	0	0	0	0	0	0
NM_010712	chr1	155701694	155742027	-	1843	1	Lhx4|A330062J17Rik|Gsh-4|Gsh4|-|1 G3|1 67.47 cM|protein-coding	0	0	3	0	0	0	0	0	0	0	0	0	1	0	0	0	0	0	0	0	0	0	0	0	0	0	0	0
NM_008499	chr5	120431886	120441457	+	2729	1	Lhx5|Lim2|-|5 F|5 60.62 cM|protein-coding	0	0	2	0	0	0	0	0	0	1	0	0	0	0	0	1	0	0	0	0	0	0	0	0	0	0	0	0
NM_001083127	chr2	36081953	36104060	-	3178	1	Lhx6|Lhx6.1|-|2|2 B|protein-coding	0	0	0	2	0	0	0	0	0	0	0	0	1	0	0	3	0	0	0	0	0	0	0	1	0	0	0	0
NM_010713	chr3	154306294	154330560	-	1966	1	Lhx8|L3|Lhx7|-|3|3 H4|protein-coding	0	0	0	0	0	0	0	0	0	0	0	0	0	0	0	0	0	0	0	0	0	0	0	0	0	1	0	0
NM_001025565	chr1	138825186	138842444	-	4917	1	Lhx9|3110009O07Rik|BB104635|LH2B|-|1|1 E4|protein-coding	2	5	0	2	0	0	0	0	0	0	1	1	3	0	0	0	0	3	1	0	0	0	0	0	0	0	0	0
NM_024471	chr5	65391497	65410423	+	2871	1	Lias|2900022L22Rik|4933425M12Rik|7a5ex|C77512|LS|lip-syn|-|5|5 C3.1|protein-coding	202	199	197	90	278	223	224	154	323	350	331	203	326	357	240	335	274	243	267	142	202	168	93	271	172	70	246	168
NM_001039537	chr11	4266796	4272514	+	4092	1	Lif|-|-|11 A1|11 2.94 cM|protein-coding	0	0	12	11	0	0	0	0	0	1	3	0	0	0	0	1	1	0	0	1	0	1	0	0	0	2	0	0
NM_001358593	chr15	7129572	7197489	+	9854	1	Lifr|A230075M04Rik|AW061234|LIF|-|15 A1|15 3.46 cM|protein-coding	3244	2979	3536	1811	2669	2561	2733	2607	3287	3903	3167	3486	2489	2803	1148	1315	1036	1151	1410	800	1129	820	730	2149	1954	737	1438	984
NM_010715	chr7	13278826	13311427	+	3062	1	Lig1|AL033288|LigI|-|7 A1|7 7.82 cM|protein-coding	169	127	90	39	35	25	495	586	192	165	1100	806	880	875	1308	2018	676	630	1061	973	648	714	157	349	235	229	358	292
NM_001291246	chr11	82781109	82804274	+	5942	1	Lig3|D11Wsu78e|-|11 C|11 50.23 cM|protein-coding	646	603	580	478	835	708	682	472	684	885	588	613	648	723	578	714	718	739	580	419	636	525	281	554	515	337	672	489
NM_176953	chr8	9970020	9976323	-	4077	1	Lig4|5830471N16Rik|tiny|-|8|8 A1.1|protein-coding	222	213	92	57	243	172	167	145	278	276	184	191	238	202	113	136	144	122	119	97	132	98	75	185	140	93	128	94
NM_001291892	chr10	51480612	51486329	+	1476	1	Lilr4b|Gp49a|gp49|-|10|10 B3|protein-coding	44	21	179	140	157	128	45	46	75	70	82	100	54	80	88	59	57	56	50	20	38	27	20	95	74	150	300	160
NM_001081239	chr7	4237754	4243463	+	2101	1	Lilra5|E030017K20|EG232801|Gm4878|Lilrc1|-|7|7 A1|protein-coding	380	413	182	135	105	109	389	264	464	507	510	529	389	478	263	261	235	180	379	254	242	202	91	241	252	194	259	256
NM_011090	chr7	3908280	3915501	-	2413	1	Lilra6|7M1|Pira3|-|7|7 A1|protein-coding	1	0	0	0	0	2	3	5	10	0	3	3	11	11	1	0	0	0	5	3	7	5	0	1	0	0	1	0
NM_001291894	chr10	51490898	51496611	+	1489	1	Lilrb4a|CD85K|Gp49b|HM18|ILT3|LIR-5|Lilrb4|gp49|-|10 B3|10 25.5 cM|protein-coding	97	76	840	679	1411	1059	620	478	227	309	441	410	291	412	170	137	125	123	115	90	73	55	357	883	530	1284	1993	1593
NM_177693	chr7	43430099	43435995	+	865	1	Lim2|4833403J20|MP17|MP18|MP19|MP20|To3|-|7 B3|7 28.25 cM|protein-coding	0	1	0	0	0	0	0	0	0	0	0	0	0	0	0	0	0	0	0	0	0	0	0	0	0	0	0	0
NM_023063	chr15	99778468	99820149	-	4107	1	Lima1|Eplin|-|15 F1|15 56.13 cM|protein-coding	526	476	623	308	506	349	380	374	620	721	736	654	723	751	568	833	876	837	798	470	695	452	162	687	514	449	932	693
NM_001001980	chr5	66745889	67057159	+	6065	1	Limch1|3732412D22Rik|mKIAA1102|-|5|5 C3.1|protein-coding	2	0	8	4	0	2	3	1	1	12	5	1	11	0	8	4	6	1	1	0	1	0	3	24	27	6	0	5
NM_013860	chr9	123478701	123521552	+	4843	1	Limd1|AW822033|D9Ertd192e|-|9 F4|9 74.0 cM|protein-coding	396	401	461	245	518	356	587	475	555	629	665	481	984	821	155	232	424	361	478	407	758	580	308	733	610	473	847	649
NM_172397	chr11	106156254	106160176	-	2979	1	Limd2|0610025L06Rik|AI413966|-|11|11 E1|protein-coding	2093	1951	2231	1512	1841	1503	2198	1697	2442	2629	2779	2502	2558	2657	2289	3278	2393	2306	2305	1647	1991	1586	922	1902	1749	1333	1981	1570
NM_023684	chr2	181381235	181383628	+	1952	1	Lime1|2810038K19Rik|LIME|-|2|2 H4|protein-coding	851	885	442	282	823	635	661	528	1108	1154	1142	815	1043	811	454	859	601	558	793	425	589	456	262	701	601	516	739	674
NR_131247	chr5	134656039	134678248	-	3645	1	Limk1|KIZ-1|LIMK-1|Limk|-|5 74.73 cM|5 G2|protein-coding	1156	1124	941	493	1470	1114	1307	1243	1526	1724	2001	1543	1972	1617	876	1230	1004	976	1190	733	1047	908	560	1235	1099	770	1327	1127
NM_010718	chr11	3343297	3409238	-	4519	1	Limk2|Limk-2|whe|-|11|11 A1|protein-coding	409	357	225	98	235	203	263	264	500	517	643	417	632	498	413	459	334	288	472	287	389	267	141	411	430	167	305	196
NM_001359116	chr10	58351963	58424691	+	4328	1	Lims1|2310016J22Rik|4921524A02Rik|AI507642|AU021743|AW551584|C430041B13Rik|Lims1l|PINCH|PINCH1|-|10 B4|10 29.31 cM|protein-coding	2857	2713	1264	807	1167	940	1423	1295	3069	3594	2299	2562	2443	2754	2013	2329	2101	1987	3094	2318	2798	2333	942	2568	2375	1496	2815	2084
NM_001365015	chr18	31922293	31958620	+	1817	1	Lims2|PINCH2|-|18|18 B1|protein-coding	0	3	2	0	1	1	3	0	3	5	0	5	3	2	0	6	1	2	0	2	2	1	0	5	5	0	1	0
NM_145833	chr4	134003330	134018816	-	3474	1	Lin28a|AL024421|Gm10299|Lin-28|Lin28|Tex17|lin-28A|-|4|4 D3|protein-coding	3	3	0	0	0	0	2	0	2	3	0	2	0	0	0	2	1	1	1	0	0	1	1	0	0	0	0	0
NM_001031772	chr10	45376619	45470201	-	5396	1	Lin28b|2810403D23Rik|D030047M17Rik|Lin-28.2|-|10|10 B2|protein-coding	0	1	0	0	0	0	4	0	0	1	11	1	0	2	48	55	41	48	1	1	1	0	0	0	0	0	2	2
NM_001290569	chr7	30555441	30559646	-	1113	1	Lin37|1810054G18Rik|-|7|7 B1|protein-coding	215	181	130	90	177	132	213	178	279	281	377	291	429	328	176	288	234	191	212	159	240	212	86	185	165	121	214	124
NM_173756	chr12	84451508	84531533	+	2136	1	Lin52|5830457H20Rik|-|12|12 D1|protein-coding	94	110	98	56	103	83	77	61	145	178	93	119	130	132	130	130	104	80	113	68	91	76	14	117	118	63	106	77
NM_172714	chr5	100442035	100500639	-	4447	1	Lin54|AI461788|-|5|5 E4|protein-coding	295	270	363	237	195	159	298	287	355	395	406	467	664	602	416	572	499	467	352	313	333	330	75	374	260	153	310	249
NM_001284329	chr10	107272394	107425143	+	6597	1	Lin7a|AI848705|LIN-7A|MALS-1|TIP-33|Veli|Veli1|-|10|10 D1|protein-coding	3	4	0	0	1	2	0	0	2	4	1	4	0	2	0	3	2	0	0	4	2	0	0	5	0	0	2	0
NM_011698	chr7	45367891	45370564	-	708	1	Lin7b|LIN-7B|MALS-2|Veli2|-|7|7 B3|protein-coding	10	3	4	2	0	0	1	4	9	4	28	9	16	13	7	14	9	7	15	15	9	1	0	6	4	4	6	6
NM_011699	chr2	109890878	109900936	+	4129	1	Lin7c|9130007B12Rik|AI303698|AU019331|AW125731|D2Ertd520e|LIN-7-C|LIN-7C|MALS-3|Veli3|-|2 E3|2 56.65 cM|protein-coding	920	869	1093	843	1138	925	750	564	1175	1500	655	999	725	1172	1150	1128	1314	1282	827	546	801	611	326	1183	952	442	1068	759
NR_120498	chr1	180641150	180690687	+	3143	1	Lin9|2700022J23Rik|Bara|Lin-9|TGS|TGS1|mLin-9|-|1|1 H4|protein-coding	217	202	68	42	73	66	250	210	313	362	310	488	506	663	273	361	345	336	362	285	402	323	55	222	214	126	299	187
NR_131249	chr1	20669882	20682958	+	518	1	Lincmd1|Linc-md1|-|1 A4|1|ncRNA	0	0	0	0	0	0	0	0	0	0	0	0	0	0	0	0	0	0	0	0	0	0	0	0	0	0	0	0
NR_131913	chr2	103900951	103913968	+	4909	1	Lincred1|-|-|2 E2|2|ncRNA	0	3	2	1	0	1	0	1	0	1	1	2	0	1	3	9	4	0	0	0	0	2	3	3	3	2	10	3
NM_001361119	chr9	56618464	56796310	-	3671	1	Lingo1|4930471K13Rik|AV148400|LERN1|LINGO-1|Lrrn6a|UNQ201|-|9|9 B|protein-coding	4	0	1	0	3	1	0	1	0	4	5	1	6	0	0	3	1	0	1	0	1	1	4	4	3	8	9	4
NM_001166001	chr4	35706648	35845204	-	3557	1	Lingo2|B230217C06Rik|Lern3|Lrrn6c|-|4|4 A5|protein-coding	3	0	0	0	0	0	0	0	0	0	0	0	0	0	0	0	0	0	0	0	0	1	0	0	0	0	0	0
NM_001359746	chr10	80832801	80843798	-	3457	1	Lingo3|AI851712|LERN2|-|10|10 C1|protein-coding	0	0	0	0	0	0	0	1	3	0	0	1	3	0	0	1	0	0	0	0	0	0	0	0	0	0	0	1
NM_001368653	chr3	94399219	94404501	+	4385	1	Lingo4|A530050P17Rik|LERN4|Lrrn6d|-|3|3 F2.1|protein-coding	3	0	0	1	0	0	0	0	0	0	0	2	1	0	0	0	0	0	0	0	0	0	0	0	1	0	2	0
NM_001191001	chr7	66689889	66717256	+	5218	1	Lins1|2700083B01Rik|AW547219|Lins|Lins2|Wins2|-|7|7 C|protein-coding	105	187	106	106	325	262	181	132	248	276	187	149	199	193	123	133	106	114	138	85	138	81	69	181	171	92	156	124
NM_021460	chr19	34492316	34527474	-	2959	1	Lipa|AA960673|Lal|Lip-1|Lip1|-|19|19 C1|protein-coding	1664	1584	893	487	847	635	1589	1356	2200	2463	2127	2231	1943	2163	1814	2605	1969	1962	1942	1315	1734	1420	953	2266	1719	2003	3388	2618
NM_001324472	chr9	70798128	70952221	-	1886	1	Lipc|AI256194|HL|Hpl|-|9 D|9 39.57 cM|protein-coding	4	13	10	4	12	3	10	3	19	15	15	22	10	24	1	8	5	6	18	21	15	15	3	14	9	0	0	2
NM_010719	chr7	25379527	25395987	-	3209	1	Lipe|4933403G17Rik|HSL|-|7 A3|7 13.78 cM|protein-coding	1038	941	1245	707	1164	934	823	705	1506	1626	1739	1279	1712	1290	562	839	724	573	904	548	869	744	360	932	762	501	832	571
NM_026334	chr19	33961248	33976813	+	1341	1	Lipf|2310051B21Rik|AV082900|-|19|19 C1|protein-coding	0	0	0	0	0	0	0	0	0	0	0	0	0	0	0	0	0	0	0	0	0	0	0	0	0	0	0	0
NM_010720	chr18	74939322	74961263	-	3775	1	Lipg|3110013K01Rik|EL|lipase|mEDL|-|18|18 E2|protein-coding	0	0	41	31	37	37	0	0	0	0	1	0	0	1	0	0	0	0	0	0	0	0	0	0	0	0	0	0
NM_001289581	chr16	21953818	21995542	-	3848	1	Liph|C130037N08Rik|D16Wsu119e|H06|Lpdlr|P3|PLA1B|lpd1|lpd2|mPA-PLA1|-|16 B1|16 12.95 cM|protein-coding	757	747	1035	527	273	247	505	537	1502	1696	1725	1409	1168	1362	906	1193	550	440	1205	724	968	547	262	721	714	360	710	460
NM_001252513	chr16	75540514	75586061	-	2069	1	Lipi|D930038D03Rik|lpd1|-|16|16 C3.1|protein-coding	0	0	0	0	0	0	0	0	0	0	0	0	0	0	0	0	0	0	0	0	0	0	0	0	0	0	0	0
NM_172837	chr19	34008254	34047903	+	2213	1	Lipk|9930115F20|BC055815|Lipl2|-|19|19 C1|protein-coding	0	0	0	0	0	0	0	0	0	0	0	0	0	0	0	0	0	0	0	0	0	3	0	0	0	0	0	0
NM_023903	chr19	34100943	34122687	+	2689	1	Lipm|4632427C23Rik|AW227514|Lipl3|-|19|19 C1|protein-coding	0	0	0	0	0	0	0	0	1	0	0	0	0	0	0	0	0	0	0	0	0	0	0	0	0	0	0	0
NM_027340	chr19	34067358	34084918	+	1490	1	Lipn|2210418G03Rik|Lipl4|-|19|19 C1|protein-coding	0	0	0	0	0	0	0	0	0	0	0	1	0	0	0	0	0	0	0	0	0	0	0	0	0	0	0	0
NM_001323065	chr19	33776037	33787452	-	1687	1	Lipo1|EG329055|Gm5097|-|19|19 C1|protein-coding	0	0	0	0	0	0	0	0	0	0	0	0	0	0	0	0	0	0	0	0	0	0	0	0	0	0	0	0
NM_001322338	chr19	33719674	33761951	-	2792	1	Lipo2|EG668114|Gm8981|-|19|19 C1|protein-coding	0	0	1	0	0	3	3	0	0	3	2	2	0	1	0	1	2	0	0	2	1	0	3	0	0	0	0	0
NM_001013770	chr19	33555160	33590311	-	2829	1	Lipo3|AI747699|Lipo1|-|19|19 C1|protein-coding	263	217	217	151	187	122	266	128	294	455	147	293	155	327	252	331	264	216	289	171	233	206	97	290	220	163	358	212
NM_001323386	chr19	33499049	33517770	-	1282	1	Lipo4|Gm6857|-|19 C1|19|protein-coding	0	0	0	0	0	0	0	0	0	0	0	0	0	0	0	0	0	0	0	0	0	0	0	0	0	0	0	0
NM_001037918	chr1	37872206	37876298	+	1551	1	Lipt1|EG623661|-|1|1 B|protein-coding	42	50	33	17	114	77	58	27	41	43	45	42	34	40	34	36	35	31	35	21	20	20	12	59	29	18	22	33
NM_026010	chr7	100159277	100160931	+	1225	1	Lipt2|2610209A20Rik|-|7|7 E2|protein-coding	31	27	18	5	133	85	78	64	22	44	42	38	25	37	32	86	26	28	22	20	12	28	34	41	27	27	80	43
NM_019980	chr16	10959273	10993121	-	2231	1	Litaf|3222402J11Rik|C85531|N4WBP3|TBX1|-|16|16 A1|protein-coding	1379	1285	3045	2338	1656	1499	1546	1160	1586	1810	1884	1835	1555	1740	1460	1942	1519	1379	1377	927	1219	934	696	1761	1347	1531	2348	1872
NM_025681	chr17	17402686	17459388	+	3095	1	Lix1|5730466L18Rik|-|17|17 A3.1-A3.2|protein-coding	46	13	8	4	5	3	27	8	21	31	12	22	13	14	14	31	20	18	18	7	15	11	0	19	5	10	22	8
NM_001163170	chr3	96601133	96625352	+	2501	1	Lix1l|D130027M04Rik|-|3|3 F2.1|protein-coding	143	138	100	43	107	64	62	48	181	205	141	127	225	190	124	233	226	210	169	94	188	125	74	226	166	113	187	125
NM_199023	chr2	181696795	181698442	-	710	1	Lkaaear1|4930526D03Rik|Gm692|-|2|2 H4|protein-coding	0	0	0	0	0	1	0	0	0	0	0	3	0	1	0	1	0	1	0	0	1	0	0	0	0	0	7	1
NM_029671	chr6	41684431	41685717	+	737	1	Llcfc1|1700034O15Rik|-|6|6 B2.1|protein-coding	0	0	0	0	0	0	0	0	0	0	0	0	0	0	0	0	0	0	0	0	0	0	0	0	0	0	0	0
NM_001159404	chr11	60699690	60714188	+	4402	1	Llgl1|AI325176|Lgl1|Llglh|Mgl1|-|11 B2|11 37.81 cM|protein-coding	727	667	594	379	875	664	819	686	1015	1135	1468	909	1531	988	750	989	787	720	707	426	644	486	334	812	711	426	806	612
NM_145438	chr11	115824058	115855780	+	3514	1	Llgl2|9130006H11Rik|Llglh2|-|11|11 E2|protein-coding	46	35	59	35	52	48	72	52	85	101	115	76	190	112	55	67	60	50	79	49	62	55	73	182	116	50	106	95
NM_025431	chr10	120227060	120232070	+	1157	1	Llph|1190005P17Rik|-|10|10 D2|protein-coding	60	70	54	56	98	85	103	40	66	103	21	49	22	61	52	91	47	37	45	42	45	38	30	69	54	37	70	51
NM_027400	chr18	65980739	66002635	-	3560	1	Lman1|2610020P13Rik|AI326273|AU043785|C730041J05|ERGIC53|F5F8D|MCFD1|MR60|P58|gp58|-|18|18 E1|protein-coding	1330	1325	960	604	1723	1346	1455	1458	1628	1985	1345	1560	1414	1708	1086	1482	1435	1266	1055	806	1106	933	476	1317	1135	744	1394	999
NM_199222	chr9	57607033	57620774	-	1722	1	Lman1l|BC020188|slamp|-|9|9 B|protein-coding	1	2	2	1	2	1	3	1	1	0	1	2	7	7	0	0	14	9	4	2	16	8	4	0	0	2	4	0
NM_025828	chr13	55343833	55362783	-	4305	1	Lman2|1110003H06Rik|1300009F09Rik|AA408240|AL023023|AU040819|GP36B|VIP36|-|13|13 B1|protein-coding	2348	2309	2300	1467	2398	1734	2638	2231	2871	3291	3237	2965	3468	3282	1774	2497	2265	2171	2446	1715	2408	2054	1090	2616	2135	1672	2651	1945
NM_001310517	chr1	36423186	36445271	-	2279	1	Lman2l|A630028F14Rik|VIP36-like|VIPL|-|1|1 B|protein-coding	835	775	489	281	518	382	1008	781	1122	1154	1384	1200	1551	1460	805	1068	856	827	1143	724	1045	827	311	774	699	510	846	712
NM_020295	chr5	29229802	29378390	-	4913	1	Lmbr1|1110048D14Rik|AU017641|-|5 B1|5 14.81 cM|protein-coding	105	106	78	41	88	58	125	87	176	188	145	157	79	128	102	113	88	65	96	57	72	52	51	110	93	60	131	119
NM_029098	chr15	98903921	98918098	-	2148	1	Lmbr1l|1110013E13Rik|AA415653|D15Ertd735e|Limr|-|15 F1|15 55.1 cM|protein-coding	543	486	786	351	325	310	417	289	766	822	1013	620	885	641	334	517	378	359	615	407	480	380	199	477	355	316	513	410
NM_026719	chr1	24678544	24766301	+	5374	1	Lmbrd1|0910001K20Rik|AV347960|-|1|1 A5|protein-coding	1509	1364	1434	1006	1223	1013	1137	903	1930	2088	1538	1611	1199	1422	890	1197	882	957	1262	781	953	670	537	1449	1168	903	1536	1191
NM_177178	chr15	9140570	9197450	+	3026	1	Lmbrd2|9930036E21Rik|-|15|15 A1|protein-coding	315	308	343	223	272	235	161	255	465	638	466	504	480	468	347	253	441	435	446	324	389	336	87	382	336	230	483	308
NM_144799	chr6	112273758	112330423	+	1720	1	Lmcd1|AW455500|AW553074|dyxin|-|6|6 E3|protein-coding	3	1	0	0	0	0	0	0	1	0	0	1	0	0	0	0	0	0	0	0	0	0	0	1	0	0	0	0
NM_029624	chr17	25579174	25662826	+	1848	1	Lmf1|2400010G15Rik|AW822050|Tmem112|cld|-|17 A3.3|17 12.7 cM|protein-coding	613	535	402	199	282	263	650	532	682	805	942	794	758	771	469	660	478	429	589	438	539	399	240	535	437	346	601	389
NM_178919	chr15	89351004	89355659	-	2890	1	Lmf2|AI451006|Tmem112b|Tmem153|-|15|15 E3|protein-coding	1020	981	874	553	665	498	1056	906	1354	1537	2305	1717	4049	3075	1043	1732	1880	1853	1541	1225	2230	1920	593	1296	1116	859	1433	1073
NM_172823	chr16	33062521	33125659	+	4092	1	Lmln|5330415H22Rik|AI465495|-|16|16 B3|protein-coding	378	271	190	58	1081	876	341	413	486	560	829	660	826	690	360	322	390	323	409	228	300	279	168	358	276	172	429	279
NM_001002011	chr3	88481148	88503352	-	3159	1	Lmna|Dhe|-|3 F1|3 38.84 cM|protein-coding	25	12	101	52	58	63	76	115	45	51	120	98	95	117	109	192	135	107	98	60	55	69	51	191	96	53	93	81
NM_010721	chr18	56707813	56753424	+	2830	1	Lmnb1|-|-|18 D3|18 30.84 cM|protein-coding	91	146	563	325	378	357	293	371	156	139	757	694	2361	1847	964	1570	2171	2217	845	836	1422	1711	163	505	311	254	491	353
NM_010722	chr10	80901363	80918245	-	3357	1	Lmnb2|-|-|10 C1|10 39.72 cM|protein-coding	170	183	331	343	775	633	450	441	239	253	725	557	1530	997	457	773	856	800	358	339	425	537	156	380	325	163	302	261
NM_028742	chr6	145397235	145434925	-	1522	1	Lmntd1|4933403M22Rik|AI482300|Ifltd1|Lmna-rs1|Lmna1|-|6 G3|6 77.37 cM|protein-coding	0	0	0	0	0	0	0	0	0	0	0	0	0	0	0	0	0	0	0	0	0	0	0	0	0	0	0	0
NM_001347565	chr7	141210043	141214080	-	2062	1	Lmntd2|1600016N20Rik|-|7|7 F5|protein-coding	2	3	1	2	0	0	4	4	15	9	26	7	34	22	12	18	14	9	26	5	17	10	6	12	8	9	13	4
NM_001302205	chr7	109138565	109175207	-	1016	1	Lmo1|Rbtn-1|Rbtn1|Ttg1|-|7 E3|7 57.21 cM|protein-coding	3	0	3	0	0	0	0	0	0	0	0	0	5	1	0	2	0	0	0	0	1	1	3	0	3	0	0	0
NM_008505	chr2	103970287	103981878	+	1641	1	Lmo2|Rbtn-2|Rbtn2|Rhom-2|Ttg2|-|2 E2|2 54.46 cM|protein-coding	1626	1550	694	339	805	691	912	849	1683	1854	1549	1380	1345	1555	1285	1806	1472	1326	1453	966	1249	954	754	1662	1460	1306	2051	1616
NR_151449	chr6	138362918	138423030	-	4201	1	Lmo3|AI854781|BB106490|Lmo-3|Rbtn-3|Rbtn3|-|6 G1|6 69.02 cM|protein-coding	4	0	1	0	0	0	2	1	0	6	0	1	3	1	2	1	5	1	1	0	0	2	0	2	5	0	0	0
NM_010723	chr3	144188530	144205255	-	1697	1	Lmo4|A730077C12Rik|Crp3|Etohi4|-|3 H2|3 68.61 cM|protein-coding	507	447	431	334	685	609	630	465	598	629	558	478	641	638	460	628	490	447	366	261	338	312	217	447	346	297	478	372
NM_201529	chr14	101729928	101934693	+	6071	1	Lmo7|C78582|FBXO20|Gm914|mKIAA0858|-|14 E2.3|14 50.9 cM|protein-coding	0	0	0	0	2	0	0	1	1	0	1	0	1	5	3	2	0	3	0	0	0	3	3	2	2	0	0	2
NM_053106	chr1	135324813	135368065	+	3937	1	Lmod1|9530015K06Rik|SM-Lmod|-|1|1 E4|protein-coding	0	0	0	0	1	0	1	1	0	0	1	0	0	1	0	3	0	0	0	1	0	0	4	7	0	0	0	0
NM_053098	chr6	24597771	24605414	+	1962	1	Lmod2|C-Lmod|-|6|6 A3.1|protein-coding	0	0	0	3	0	0	3	0	0	2	0	0	0	0	0	0	1	0	0	0	0	0	0	0	0	0	0	0
NM_001081157	chr6	97238532	97252757	-	2210	1	Lmod3|5430424A14Rik|-|6|6 D3|protein-coding	0	0	0	0	1	1	0	0	3	0	1	0	0	0	0	0	0	2	0	0	0	0	0	0	0	1	4	0
NM_001081109	chr5	144100361	144188208	+	8177	1	Lmtk2|2900041G10Rik|A330101P12Rik|BREK|KPI-2|KPI2|aatyk2|cprk|-|5|5 G2|protein-coding	84	112	142	99	202	129	19	31	143	137	80	112	168	180	35	49	56	82	87	82	106	98	54	208	143	81	115	139
NM_001290990	chr7	45785380	45804142	+	4978	1	Lmtk3|BC059845|aatyk3|-|7|7 B3|protein-coding	7	7	3	3	4	0	0	1	2	10	10	5	1	6	29	28	15	7	7	1	3	5	21	27	7	4	7	5
NM_033652	chr1	167689558	167848733	+	3328	1	Lmx1a|Lmx1.1|dr|dreher|sst|-|1 H2.3|1 75.08 cM|protein-coding	0	0	1	4	8	4	4	2	32	16	1	8	0	1	2	0	0	0	1	0	0	0	49	112	57	3	4	22
NM_010725	chr2	33560965	33641098	-	5367	1	Lmx1b|Icst|LMX1.1|LMX1.2|-|2 B|2 22.48 cM|protein-coding	3	1	2	4	2	0	0	0	0	4	3	0	0	1	0	2	2	0	1	0	1	4	0	7	3	1	0	0
NR_077224	chr8	108553252	108584677	-	892	1	Lncbate1|3010033K07Rik|Lnc-BATE1|-|8|8 D3|ncRNA	0	0	0	0	0	0	0	0	1	1	0	0	0	0	0	0	0	0	0	0	0	0	0	0	0	0	0	0
NR_045419	chr18	61470225	61484607	-	1804	1	Lncbate10|A530050N04Rik|-|18 E1|18|ncRNA	0	0	0	0	0	0	0	0	0	0	0	0	0	0	0	0	0	0	0	0	0	0	0	0	0	0	0	0
NR_040720	chr9	45318266	45322079	-	701	1	Lncbate3|1700003G13Rik|-|9|9 A5.2|ncRNA	0	0	0	0	0	0	0	0	0	0	0	0	0	0	0	0	0	1	0	0	0	0	0	0	0	0	0	0
NR_110430	chr13	97482701	97497664	+	3418	1	Lncenc1|Gm11019|Gm2373|Lincenc1|Platr18|linc-Enc1|-|13 D1|13|ncRNA	3	0	0	0	0	1	0	0	0	0	3	1	0	0	0	0	0	1	0	1	0	0	0	0	0	0	0	0
NR_110469	chr6	31165523	31218474	-	1710	1	Lncpint|Lincpint|MNCb-1768|Pint|linc-Pint|-|6|6 A3.3|ncRNA	2	4	11	5	5	8	13	5	9	9	8	2	5	7	4	2	0	1	5	3	4	1	0	8	7	2	2	5
NR_110483	chr15	85703773	85707524	+	1487	1	Lncppara|Lincppara|Mirlet7bhg|linc-Ppara|-|15 E2|15|ncRNA	8	10	5	2	21	3	24	7	23	22	22	19	12	30	25	35	19	14	11	11	18	16	10	33	25	6	24	7
NM_001347042	chr16	56914100	56927939	-	788	1	Lnp1|Gm19797|-|16 C1.1|16 34.22 cM|protein-coding	0	0	0	0	0	0	0	0	0	0	0	0	0	0	0	0	0	0	0	0	0	0	0	0	0	0	0	0
NM_172827	chr17	17527723	17624489	-	5161	1	Lnpep|2010309L07Rik|4732490P18Rik|CAP|IRAP|PLAP|gp160|vp165|-|17|17 A3.2|protein-coding	1841	1629	1721	998	2516	1988	1051	1587	2569	3434	2455	2893	2212	3005	1135	770	1421	1521	2830	2002	2610	1900	552	1793	1602	799	1808	1520
NM_001110209	chr2	74514837	74578948	-	8759	1	Lnpk|2310011O18Rik|4921514L11Rik|9530051D01Rik|AI666268|Lnp|Lnpk1|Ul|ulnaless|-|2|2 C3|protein-coding	686	583	491	288	623	469	548	434	900	1115	541	718	783	972	598	750	725	765	583	402	578	491	195	596	456	264	593	402
NM_001159577	chr5	74597104	74702903	-	2542	1	Lnx1|Lnx|-|5|5 C3.3|protein-coding	83	72	73	36	48	48	66	27	115	117	45	74	50	62	61	97	60	73	38	41	32	43	24	80	55	22	69	27
NM_080795	chr5	147016655	147076572	-	4531	1	Lnx2|9630046H24|AW209022|-|5|5 G3|protein-coding	240	255	300	180	224	154	159	195	330	404	348	264	377	296	195	265	226	247	249	192	257	171	116	290	196	127	247	201
NR_131981	chr1_GL456211_random	145347	165925	-	1450	1	LOC100041034|-|-|1|1|pseudo	0	0	0	0	0	0	0	0	0	0	0	0	0	0	0	0	0	0	0	0	0	0	0	0	0	0	0	0
NR_015482	chr15	95097622	95149318	-	1003	1	LOC100043315|-|-|15|15 E3|ncRNA	0	0	0	0	0	0	0	0	0	0	0	0	0	0	0	0	0	0	0	0	0	0	0	0	0	0	0	0
NR_131976	chr2	151380650	151432449	-	1113	1	LOC100125594|-|-|2 G3|ncRNA	0	0	0	0	0	0	0	0	0	0	0	0	0	0	0	0	0	0	0	0	0	0	0	0	0	0	0	0
NR_102724	chrX	53686527	53691325	+	1214	1	LOC100504039|-|-|X A5|ncRNA	0	0	0	0	0	0	0	0	0	0	0	0	0	0	0	0	0	0	1	1	0	0	0	0	0	0	0	0
NM_001270812	chr14	6259747	6287250	-	1983	1	LOC100861615|-|-|14 A1|protein-coding	0	3	2	0	0	0	0	0	3	1	0	0	0	2	1	1	0	7	0	0	1	0	0	6	3	0	0	0
NM_001267704	chr4_JH584293_random	16836	17590	-	420	4	LOC100861978|-|-|-|protein-coding	0	0	0	0	0	0	0	0	0	0	0	0	0	0	0	0	0	0	0	0	0	0	0	0	0	0	0	0
NR_105029	chr3	127161305	127168290	+	1832	1	LOC100862268|-|-|3 G2|ncRNA	0	4	10	2	2	1	6	3	2	4	0	2	0	0	0	0	0	0	3	1	0	1	0	4	0	0	0	0
NR_126535	chrX	91155168	91155789	+	447	1	LOC101055749|-|-|X C1|pseudo	0	0	0	0	0	0	0	0	0	0	0	0	0	0	0	0	0	0	0	0	0	1	0	0	0	0	0	0
NR_163738	chr4	86626857	86632221	-	1012	1	LOC101055843|-|-|4 C4|pseudo	0	1	0	0	0	0	0	0	0	0	0	0	0	1	0	1	5	2	0	0	0	0	0	0	0	0	0	1
NM_001324551	chr7	22582079	22588127	-	1512	2	LOC101055864|-|-|7 A3|protein-coding	0	0	0	0	0	0	0	0	0	0	0	0	0	0	0	0	0	0	0	0	0	0	0	0	0	0	0	0
NR_110502	chr17	31152752	31163052	+	1655	1	LOC102631757|-|-|17 A3.3|ncRNA	0	0	0	0	0	0	0	0	0	0	0	0	0	0	0	0	0	0	0	0	0	0	0	0	0	0	0	0
NR_157234	chr6	90596685	90599940	-	672	1	LOC102631993|-|-|6 D1|ncRNA	0	0	2	0	0	0	0	0	2	0	4	3	6	2	0	0	0	0	4	6	6	2	0	14	3	0	5	0
NR_155272	chr15	6604427	6654303	-	3283	1	LOC102632231|-|-|15 A1|ncRNA	243	256	462	390	435	304	453	293	376	449	291	433	277	453	241	277	222	227	308	209	239	173	106	240	222	197	369	230
NR_151620	chr1	190170296	190217279	+	829	1	LOC102632463|-|-|1 H6|ncRNA	2	5	17	2	1	0	0	2	1	5	5	5	2	11	3	7	9	5	5	3	5	1	0	1	2	3	4	1
NR_155276	chr15	95824459	95830072	-	734	1	LOC102634389|-|-|15 F1|ncRNA	4	6	2	0	2	4	11	0	2	12	3	8	2	1	3	2	3	1	3	3	3	3	0	1	12	1	5	0
NR_163601	chr8	105660191	105663752	-	3561	1	LOC102635661|-|-|8 D3|pseudo	48	29	42	13	23	20	23	20	40	65	35	43	43	48	52	20	56	48	29	35	30	28	15	44	29	8	24	27
NM_001347484	chr6	131486406	131491493	+	595	1	LOC102638913|-|-|6 F3|protein-coding	0	0	0	0	0	0	0	0	0	0	0	0	0	0	0	0	0	0	0	0	0	0	0	0	0	0	0	0
NR_153318	chrX	94608106	94609248	-	535	1	LOC102640328|-|-|X C3|ncRNA	0	0	0	0	0	0	0	0	0	0	0	0	0	0	0	0	0	0	0	0	0	0	0	0	0	0	0	0
NM_001362181	chr17	17234903	17266347	+	2441	1	LOC102640673|-|-|17 A3.1|protein-coding	103	106	75	68	117	96	132	69	132	199	68	105	60	91	82	51	80	70	58	47	63	64	40	108	60	18	79	26
NM_001347555	chr7	142211817	142213081	+	1262	1	LOC105243090|-|-|7 F5|protein-coding	0	0	0	0	0	0	0	1	0	0	0	0	0	0	0	0	0	0	0	0	0	0	0	0	0	0	0	0
NR_131970	chr14	118236232	118238759	+	2320	1	LOC105245869|-|-|14 E4|ncRNA	0	0	1	0	0	0	0	0	0	0	0	0	0	0	0	0	1	0	0	1	0	0	0	3	0	0	0	0
NR_155446	chr15	102603008	102608011	+	492	1	LOC105246046|-|-|15 F3|ncRNA	0	5	5	1	1	3	17	3	2	7	0	4	4	6	3	7	10	0	2	0	2	2	0	6	0	0	3	4
NR_131039	chr18	80186239	80193569	+	2703	1	LOC105246506|-|-|18 E3|ncRNA	242	186	81	17	113	101	192	180	226	179	293	196	319	253	216	464	312	269	214	124	149	126	63	216	190	103	191	142
NR_132735	chr4	88909854	88942042	-	1006	1	LOC106557447|-|-|4 C4|ncRNA	0	0	0	0	0	0	0	0	0	0	0	1	0	0	0	0	0	0	0	0	0	0	0	0	0	0	0	0
NR_144498	chr7	30280094	30290237	+	1181	1	LOC108167416|-|-|7 B1|ncRNA	2	16	8	3	4	2	7	18	11	11	58	17	84	56	25	41	24	22	27	24	23	32	1	19	5	3	18	11
NR_153317	chrX	27658190	27692894	+	1842	7	LOC108168459|-|-|X A2|ncRNA	0	0	0	0	0	0	0	0	0	0	0	0	0	0	0	0	0	0	0	0	0	0	0	0	0	0	0	0
NR_146435	chr3	127545089	127546901	+	324	1	LOC110008574|-|-|-|ncRNA	0	0	2	4	0	0	0	0	0	3	1	0	0	1	0	1	0	3	0	1	1	0	0	0	0	0	0	0
NM_001370419	chr19	6977585	6980440	-	1834	1	LOC114841036|-|-|-|protein-coding	257	236	226	88	166	141	284	361	299	288	436	332	622	587	240	395	396	339	291	191	391	313	139	334	284	220	308	234
NR_138099	chr6	120958844	120997498	+	5034	1	LOC215458|-|-|6|6 F1|ncRNA	14	21	13	9	9	7	11	12	23	28	12	7	25	30	5	4	13	6	9	5	6	8	0	21	12	7	7	10
NR_131973	chr14	39472429	39476255	+	3826	1	LOC432842|-|-|14|14 B|ncRNA	0	0	0	0	0	0	0	0	1	0	0	0	0	0	0	2	0	0	0	3	0	0	0	0	0	0	0	0
NR_131980	chr1_GL456221_random	17591	30203	-	1198	1	LOC664787|-|-|1|8|pseudo	0	0	0	0	0	0	0	0	0	0	0	0	0	0	0	0	0	0	0	0	0	0	0	0	0	0	0	0
NM_001256318	chr11	101610700	101615956	+	467	1	LOC666331|-|-|11|11 D|protein-coding	0	2	0	0	0	0	0	0	0	0	0	0	0	0	0	0	0	0	0	0	0	0	0	0	0	0	0	2
NR_037956	chr6	134929092	134951718	+	605	1	Lockd|1190002F15Rik|AI120476|Droc|-|6|6 G1|ncRNA	3	1	4	0	0	0	1	2	0	3	35	28	191	114	20	45	82	96	17	42	87	77	8	13	5	11	19	6
NM_028782	chr17	56614298	56626903	-	2946	1	Lonp1|1200017E13Rik|LON|Prss15|-|17|17 D|protein-coding	577	525	616	344	829	657	454	501	751	827	1105	633	1287	897	672	935	768	749	656	387	569	514	225	623	628	398	721	544
NM_025827	chr8	86624043	86716638	+	2850	1	Lonp2|1300002A08Rik|AU015403|Lonp|-|8|8 C3|protein-coding	624	585	581	391	604	410	440	423	785	873	917	665	917	888	457	677	629	637	618	416	654	528	257	801	549	430	691	482
NM_001081150	chr8	36216062	36249359	-	3761	1	Lonrf1|-|-|8|8 A4|protein-coding	351	299	785	549	438	327	198	222	462	497	457	509	448	495	374	472	386	290	368	297	302	232	168	337	310	171	295	238
NM_001029878	chr1	38793669	38836687	-	6870	1	Lonrf2|2900060P06Rik|AI851349|-|1|1 B|protein-coding	2	2	1	0	1	0	2	0	0	5	5	5	12	2	0	3	0	0	0	0	0	1	0	3	9	0	2	0
NM_028894	chrX	36328409	36366856	+	7357	1	Lonrf3|4932412G04Rik|5730439E01Rik|A830039N02Rik|AU023707|Rnf127|-|X|X A3.3|protein-coding	1461	1349	649	312	274	240	353	397	1634	2092	1386	1471	1835	1944	873	1346	1203	1138	1214	916	923	781	684	1888	1475	1435	2523	2037
NM_008508	chr3	92080271	92083142	-	1775	1	Lor|AI036317|S77319|-|3 F1|3 40.14 cM|protein-coding	0	0	0	0	2	0	0	0	0	0	0	0	0	0	0	0	0	0	0	0	0	0	0	4	1	0	0	0
NM_010728	chr18	52516060	52529823	-	4888	1	Lox|AI893619|TSC-160|rrg|-|18 D1|18 28.22 cM|protein-coding	26	19	18	28	24	8	40	22	128	144	68	46	110	68	19	47	25	47	75	44	42	26	52	120	75	192	369	277
NM_172834	chr18	77281658	77442932	+	7529	1	Loxhd1|1700096C21Rik|4932417K07|sba|-|18|18 E3|protein-coding	0	0	0	0	0	0	0	0	0	0	0	1	0	0	0	1	0	0	0	0	0	1	0	0	0	0	0	0
NM_010729	chr9	58287723	58313212	-	3329	1	Loxl1|Loxl|-|9 B|9 31.65 cM|protein-coding	0	0	2	1	0	4	4	1	14	11	2	2	0	0	10	3	3	0	0	0	0	0	16	47	44	3	3	15
NM_033325	chr14	69609476	69695834	+	5164	1	Loxl2|1110004B06Rik|4930526G11Rik|9430067E15Rik|-|14|14 D2|protein-coding	0	1	1	1	2	3	1	1	6	4	0	0	0	1	0	0	1	1	2	0	0	0	16	16	6	2	3	6
NM_013586	chr6	83034205	83052566	+	4054	1	Loxl3|Lor2|Loxl2|-|6 C3|6 35.94 cM|protein-coding	936	860	357	217	378	286	703	534	1168	1251	1528	1036	1235	1102	719	1155	689	712	941	585	690	480	324	790	719	524	1009	818
NM_053083	chr19	42592279	42612806	-	5417	1	Loxl4|4833426I20Rik|Loxc|-|19|19 C3|protein-coding	6	3	26	18	29	13	13	2	15	6	1	9	5	8	0	0	3	1	1	1	3	0	5	15	14	1	2	3
NM_172989	chr4	58435252	58553293	-	3445	1	Lpar1|AI326300|Edg2|Gpcr26|Kdt2|lpA1|vzg-1|-|4 B3|4 32.2 cM|protein-coding	0	0	1	1	8	1	0	3	0	1	2	2	3	8	3	2	3	1	0	1	2	0	0	1	0	0	0	0
NM_020028	chr8	69822565	69831102	+	5696	1	Lpar2|Edg4|IPA2|LPA2|-|8 B3.3|8 33.91 cM|protein-coding	152	132	425	268	180	159	160	86	168	187	354	210	373	213	350	346	309	236	321	237	243	196	50	122	115	93	185	106
NM_022983	chr3	146220961	146286214	+	2489	1	Lpar3|Edg7|lpA3|-|3 H2|3 71.03 cM|protein-coding	0	0	0	0	0	0	0	0	0	0	0	0	0	0	0	0	0	0	0	0	0	0	0	3	0	0	0	0
NM_175271	chrX	106920625	106933899	+	4232	1	Lpar4|5730485F04Rik|Gpr23|LPA4|p2y9|-|X|X D|protein-coding	0	0	0	0	1	0	0	0	0	5	0	0	2	0	8	12	1	3	0	0	0	0	4	3	5	1	0	0
NM_001163268	chr6	125071335	125084044	+	2968	1	Lpar5|GPR93|Gm1072|Gpr92|LPA5|-|6|6 F2|protein-coding	1151	1026	147	32	193	154	851	724	1834	2040	2213	1666	1796	1526	739	1076	862	783	1196	849	1058	792	511	1069	901	745	1164	959
NM_175116	chr14	73237891	73240358	+	2465	1	Lpar6|2610302I02Rik|P2ry5|P2y5|-|14|14 D3|protein-coding	1910	1823	639	263	936	769	1268	880	1924	2012	1285	1482	1263	1377	881	1299	1032	1086	1625	1174	1681	1411	545	1269	1132	567	852	605
NM_145376	chr13	73467231	73516413	+	3616	1	Lpcat1|2900035H07Rik|Aytl2|BB137372|BC005662|C87117|LPCAT|LPCAT-1|lysoPAFAT|mLPCAT1|rd11|-|13|13 C1|protein-coding	2587	2438	1479	980	1828	1551	2069	1968	3563	3996	3356	2994	3021	3083	1956	2601	1821	1737	2287	1693	1837	1521	1364	2995	2658	2743	4109	3228
NM_173014	chr8	92855333	92919279	+	2801	1	Lpcat2|1-AGPAT 11|A330042H22|Aytl1|Aytl1a|lpafat1|lysoPAFAT|lysoPAFAT/LPCAT2|-|8|8 C5|protein-coding	4721	4554	4240	3260	3972	3336	4573	4095	5252	5873	5029	5270	4217	5166	3780	4381	3443	3370	4734	3813	4142	3537	2230	4107	3769	2653	3783	3005
NM_027599	chr5	107431549	107435039	+	2778	1	Lpcat2b|4921521K07Rik|Aytl1b|-|5|5 E5|protein-coding	0	0	0	0	0	0	0	1	0	0	0	1	0	0	0	0	0	0	0	0	0	0	0	0	0	0	0	0
NM_145130	chr6	124663104	124704716	+	2487	1	Lpcat3|C3f|Grcc3f|Lpcat|Lpeat|Lplat5|Lpsat|Mboat5|Moact5|Oact5|PTG|-|6 F2|6 59.17 cM|protein-coding	1942	1830	1547	927	1337	1093	1833	1387	2296	2432	2439	2274	2032	2152	1737	2335	1565	1541	2062	1461	1581	1261	824	1639	1435	935	1649	1131
NM_207206	chr2	112239841	112247111	+	1886	1	Lpcat4|AI505034|Agpat7|Aytl3|LPEAT2|-|2|2 E3|protein-coding	26	7	23	5	67	32	40	28	24	21	58	42	42	49	8	16	16	15	28	20	28	12	21	35	30	23	39	41
NM_172266	chr1	191718024	191784257	+	7035	1	Lpgat1|AI649174|AW112037|BC013667|-|1|1 H6|protein-coding	1251	1206	798	361	895	733	940	892	1742	2049	1691	1918	1702	1899	1046	1271	1201	1212	1643	1070	1350	1087	471	1385	1206	834	1518	1233
NM_015763	chr12	16535669	16589770	-	5558	1	Lpin1|Lipin1|fld|-|12 A1.1|12 7.9 cM|protein-coding	1371	1277	613	238	116	109	614	480	2008	2342	2013	1363	1350	1182	781	845	645	527	1345	690	898	563	420	1130	978	659	1184	826
NM_001357791	chr17	71183532	71249818	+	5729	1	Lpin2|2610511G02Rik|AI481352|AW742896|-|17|17 E1.3|protein-coding	2930	2942	3540	2612	2059	1686	1919	1924	4226	4684	3971	3737	3552	3914	2411	2901	2286	2102	3005	1963	2655	1923	1097	2614	2240	1514	2564	1978
NM_022883	chr2	160880670	160906000	+	3451	1	Lpin3|9130206L11Rik|AA438110|AV236139|mKIAA4023|-|2|2 H2|protein-coding	3	0	0	1	2	1	0	0	7	6	0	0	0	1	0	2	1	0	0	0	0	0	3	16	10	0	3	2
NM_008509	chr8	68880555	68906932	+	4037	1	Lpl|-|-|8 B3.3|8 33.88 cM|protein-coding	419	379	152	100	263	177	731	489	487	938	301	272	494	458	2800	5586	3458	4821	1198	1029	1069	1160	2780	5907	3962	7287	9985	8474
NM_080420	chr11	87806428	87826114	-	2912	1	Lpo|5830499B15Rik|-|11|11 C|protein-coding	0	0	2	0	2	2	0	0	0	2	0	0	0	0	0	0	0	0	0	0	0	2	3	2	1	0	3	0
NM_178665	chr16	24393350	24992578	+	15634	1	Lpp|9430020K16Rik|AA959454|AU024130|B130055L10Rik|C79715|D630048H16|-|16|16 B1|protein-coding	886	822	907	535	4347	3546	610	662	1354	1679	1114	1116	758	943	1553	1568	1475	1597	1456	981	987	645	349	1055	883	542	1020	817
NR_037954	chr16	24392556	24393655	-	852	1	Lppos|1110054M08Rik|AI481106|-|16|16 B1|ncRNA	85	46	18	17	7	19	33	24	48	63	48	62	36	72	42	87	66	55	97	58	59	56	25	56	59	37	54	30
NM_134152	chr19	12798579	12833813	+	1697	1	Lpxn|4933402K05Rik|A530083L21Rik|AV278559|LDPL|-|19|19 A|protein-coding	984	975	512	254	503	379	816	656	1402	1533	1398	1272	1245	1360	519	714	667	635	1451	1010	1270	978	382	979	806	602	996	721
NM_023624	chr3	82892582	82903974	-	5345	1	Lrat|1300010A18Rik|AI449251|-|3|3 E3|protein-coding	0	0	0	0	0	0	0	0	1	0	0	0	0	1	0	0	0	0	1	0	0	1	0	0	0	0	0	0
NM_029007	chr12	14147598	14152038	-	3376	1	Lratd1|2310003N02Rik|4731402F03Rik|AW125753|Fam84a|Nse1|-|12|12 A1.1|protein-coding	1	4	6	0	1	2	9	12	7	5	8	5	6	4	2	0	2	3	0	2	4	2	0	6	3	2	4	2
NM_001162926	chr15	60818996	60825080	-	5559	1	Lratd2|BF642811|D330050I23Rik|Fam84b|-|15|15 D1|protein-coding	421	312	92	79	438	258	196	216	508	559	246	295	148	213	285	270	270	239	153	129	115	124	246	752	502	120	262	238
NM_030695	chr3	86224690	86782694	+	9824	1	Lrba|C80285|D3Ertd775e|Lab300|Lba|-|3|3 F1|protein-coding	2023	1828	1523	976	912	832	851	757	2343	2665	1718	1433	1522	1493	799	829	684	590	1717	1233	1429	1109	559	1572	1271	308	555	406
NM_001033439	chr14	74754673	74947877	-	4685	1	Lrch1|4832412D13Rik|AI552548|AW215503|Chdc1|mKIAA1016|-|14|14 D3|protein-coding	1597	1435	1347	842	840	645	864	930	1808	2033	1834	1617	1757	1896	1279	1641	1332	1262	2085	1264	1646	1315	433	1395	1152	613	1231	968
NM_001081173	chrX	147470378	147554081	-	4909	1	Lrch2|AI316885|mKIAA1495|-|X|X F2|protein-coding	5	0	1	1	3	0	1	5	0	6	1	2	0	0	3	1	0	1	0	0	0	0	10	33	17	3	2	1
NM_001310674	chr16	32914100	33016029	+	6142	1	Lrch3|2210409B11Rik|AW215594|Gm1742|-|16|16 B3|protein-coding	1627	1555	1854	1376	1720	1228	1352	1394	2527	2954	2836	2480	2443	2286	1024	1166	1124	1124	2230	1430	1969	1494	592	1798	1437	1102	1833	1400
NM_146164	chr5	137629123	137641099	+	3061	1	Lrch4|2810008P14Rik|2900069C24Rik|AI558103|LRN|LRRN4|SAP25|mFLJ00248|-|5|5 G2|protein-coding	4015	3807	2947	1799	2993	2491	3302	3146	4996	5291	4958	4498	4499	4772	3505	4285	3852	3736	3640	2632	3327	2744	1853	3415	3361	2363	3423	2934
NM_001310709	chr5	110344730	110356094	+	829	1	Lrcol1|Clpsl3|Gm1679|-|5|5 F|protein-coding	0	0	0	0	0	0	0	1	0	0	0	0	0	0	0	0	0	0	0	0	0	0	0	0	0	0	0	0
NM_001141921	chr7	28452238	28467548	+	2577	1	Lrfn1|BC004018|SALM2|Semo1|-|7|7 B1|protein-coding	219	161	104	78	120	65	161	202	268	256	324	239	295	275	503	703	420	455	110	81	80	64	80	110	107	38	83	66
NM_027452	chr17	48932582	49097590	+	2996	1	Lrfn2|5730420O05Rik|SALM1|mKIAA1246|-|17|17 C|protein-coding	0	0	0	0	0	0	0	0	0	1	0	0	1	0	0	0	0	0	0	1	0	0	0	0	0	0	0	0
NM_175478	chr7	30355514	30362772	-	2856	1	Lrfn3|A530045B06Rik|SALM4|-|7|7 B1|protein-coding	75	86	35	21	88	47	123	92	89	127	122	90	145	118	50	99	71	95	85	50	87	28	25	105	71	45	41	63
NM_153388	chr19	4611784	4615667	-	2914	1	Lrfn4|BC023156|Salm3|-|19|19 A|protein-coding	15	12	7	0	6	10	14	4	16	18	23	23	24	15	27	29	41	20	20	20	19	22	21	48	51	62	77	53
NM_001310586	chr12	61523167	61857931	+	4391	1	Lrfn5|AI427653|AI604817|C130061B21|Salm5|mKIAA4208|-|12|12 C1|protein-coding	0	0	0	0	0	1	0	0	1	1	0	0	0	0	2	0	0	0	0	1	0	0	0	0	2	0	0	0
NM_029796	chr17	56119678	56121946	-	1349	1	Lrg1|1300008B03Rik|2310031E04Rik|Lrg|Lrhg|-|17 29.17 cM|17 D|protein-coding	1	3	66	45	122	115	327	224	23	6	262	268	168	217	0	0	0	0	0	2	0	1	4	6	1	2	2	0
NM_028886	chr6	34029448	34134034	+	3036	1	Lrguk|4921528H16Rik|-|6|6 A3.3|protein-coding	17	11	35	8	13	15	18	7	57	65	60	56	40	53	9	14	7	8	66	45	53	28	16	71	44	72	149	93
NM_001286685	chr3	106721682	106736576	+	3622	1	Lrif1|2010012G17Rik|4933421E11Rik|AI450568|-|3|3 F2.3|protein-coding	696	607	637	374	481	411	429	251	797	1006	363	550	344	549	317	455	327	340	488	338	439	295	166	528	439	210	525	390
NM_008377	chr6	94604529	94700145	-	4945	1	Lrig1|D6Bwg0781e|Img|LIG-1|-|6 D2|6 43.15 cM|protein-coding	10	6	11	2	9	20	8	11	16	23	9	20	19	18	28	9	19	13	4	5	10	2	6	20	6	2	8	7
NM_001025067	chr3	104453983	104511918	-	7154	1	Lrig2|4632419I10Rik|BB096938|LIG-2|-|3|3 F2.2|protein-coding	1011	1020	672	353	666	545	638	519	1545	1736	1510	1113	1292	1096	689	903	694	790	1071	614	874	605	313	839	741	461	908	587
NM_177152	chr10	125966219	126015359	+	4029	1	Lrig3|9030421L11Rik|9130004I02Rik|9430095K15Rik|mKIAA3016|-|10|10 D3|protein-coding	248	255	66	18	112	115	132	131	442	545	368	251	374	314	175	168	175	160	330	225	336	232	78	240	190	68	194	85
NM_146245	chr14	37054830	37064938	+	4311	1	Lrit1|BC032270|Lrrc21|-|14|14 B|protein-coding	0	0	0	1	0	0	0	0	0	0	0	0	0	0	0	0	0	0	0	0	0	0	0	0	0	0	0	0
NM_001360134	chr14	37068029	37073743	+	2674	1	Lrit2|A930010E21Rik|Lrrc22|-|14|14 B|protein-coding	0	0	0	0	1	0	0	0	0	0	0	0	0	1	0	0	0	0	0	0	0	0	0	0	0	0	0	0
NM_001287224	chr3	129783941	129804136	-	6496	1	Lrit3|Gm421|-|3|3 G3|protein-coding	0	0	0	0	3	1	0	0	0	0	0	0	0	0	0	1	0	0	0	0	0	0	0	2	1	0	0	0
NM_028275	chr14	22019712	23056088	+	902	1	Lrmda|1700112E06Rik|2700009F18Rik|-|14|14 A3|protein-coding	45	30	39	20	28	18	76	51	62	104	121	102	118	133	48	93	61	53	110	69	74	60	24	82	47	47	91	72
NM_001368864	chr6	145121769	145174928	+	2741	1	Lrmp|D6Int3|D6Int4|D6Int5|D6Int7|D6Int8|Jaw1|-|6 G3|6 77.34 cM|protein-coding	815	873	525	208	499	376	610	657	1018	1060	1249	918	1260	1216	932	1349	986	1054	1326	811	1030	775	403	1128	975	786	1459	1082
NM_008512	chr10	127538158	127621148	-	14800	1	Lrp1|A2mr|AI316852|CD91|Lrp|b2b1554Clo|-|10|10 D3|protein-coding	19758	19144	16731	9864	12046	12589	11741	14836	21564	23039	26783	19818	28317	22731	23130	26793	25730	26223	25755	20162	23401	20008	10929	21242	20969	12470	19763	17443
NM_022993	chr14	54464147	54470291	+	3003	1	Lrp10|Lrp9|-|14|14 C2|protein-coding	2386	2079	2870	2178	2643	2339	2583	2356	2934	3153	3750	3249	3967	3571	2046	2796	2285	2218	2633	1816	2446	1970	1202	2502	2376	1770	2637	2166
NM_172784	chr10	7589800	7625477	+	3388	1	Lrp11|1700034J19Rik|6330533B21|9830160H19Rik|-|10|10 A1|protein-coding	21	40	50	42	84	62	79	85	46	51	81	57	51	63	50	89	46	52	21	25	14	12	18	76	50	44	94	89
NM_172814	chr15	39870590	39943994	-	4305	1	Lrp12|AI848829|C820005L12Rik|LRP-12|-|15|15 B3.1|protein-coding	817	779	1257	742	1298	991	674	675	1023	1117	884	952	736	857	759	864	856	675	938	669	704	566	263	868	830	754	1225	1058
NM_053011	chr2	40596773	42653598	-	14650	1	Lrp1b|9630004P12Rik|LRP-DIT|-|2|2 B|protein-coding	0	0	0	0	0	0	0	0	1	1	0	0	3	1	0	1	1	0	0	4	1	2	1	4	0	0	0	0
NM_001081088	chr2	69424335	69586029	-	15348	1	Lrp2|AI315343|AW536255|D230004K18Rik|Gp330|Megalin|b2b1625.2Clo|-|2 C2|2 40.74 cM|protein-coding	0	0	0	1	0	0	0	0	0	2	0	0	1	0	0	0	1	0	0	2	0	0	0	0	0	1	0	1
NM_026278	chr8	46010602	46029476	+	3409	1	Lrp2bp|1700113N17Rik|2310006J04Rik|4930479L12Rik|MegBP|-|8|8 B1.1|protein-coding	6	8	16	5	11	4	3	4	8	14	1	4	3	1	10	12	6	3	9	1	9	1	9	14	8	7	9	5
NM_001024707	chr7	35200878	35215345	-	3984	1	Lrp3|-|-|7|7 B2|protein-coding	0	1	0	1	9	3	1	1	5	13	3	4	2	1	9	9	4	4	1	2	0	4	11	29	13	0	2	6
NM_172668	chr2	91457531	91513901	+	7988	1	Lrp4|6430526J12Rik|D230026E03|Megf7|mdig|-|2 E1|2 50.63 cM|protein-coding	354	242	309	117	204	166	154	125	351	399	659	386	445	367	303	359	271	191	381	218	254	198	84	317	241	166	363	226
NM_008513	chr19	3584825	3686564	-	5147	1	Lrp5|BMND1|HBM|LR3|LRP7|OPPG|mKIAA4142|-|19|19 A|protein-coding	2728	2609	2209	1007	1355	1220	1819	2049	3683	4043	5630	3598	5204	3741	2626	3509	2906	2718	3083	2119	2715	2044	1167	2568	2285	1593	2502	2088
NM_008514	chr6	134446478	134566913	-	9341	1	Lrp6|C030016K15Rik|Cd|Gw|ska26|ska<m26Jus>|skax26|-|6 G1|6 65.37 cM|protein-coding	1883	1760	1579	1069	1739	1295	1133	1188	2628	3125	2713	2434	2721	2430	1904	1967	2079	2100	1927	1183	1735	1316	694	1896	1719	1062	2084	1533
NM_053073	chr4	107802259	107876840	+	7652	1	Lrp8|4932703M08Rik|AA921429|AI848122|ApoER2|Lr8b|-|4|4 C7|protein-coding	10	5	12	9	11	12	18	15	33	36	41	68	76	69	32	77	58	35	148	199	102	128	42	107	85	11	33	33
NR_151515	chr4	107806033	107823022	-	2892	1	Lrp8os2|B230314M03Rik|-|4|4 C7|ncRNA	0	0	0	0	0	0	0	0	0	0	0	1	0	1	0	0	0	3	0	0	0	1	0	0	0	0	0	0
NM_013587	chr5	35091491	35105699	-	2914	1	Lrpap1|AA617339|AI790446|AU042172|C77774|HBP44|RAP|-|5 B2|5 18.01 cM|protein-coding	900	879	1103	703	1528	1302	1154	1151	1132	1307	1572	1284	2008	1799	955	1341	1099	937	1234	1020	1372	1170	713	1585	1272	1537	2223	1738
NM_028233	chr17	84705247	84790786	-	4581	1	Lrpprc|3110001K13Rik|C76645|Gp130|Lrp130|Lsfc|-|17|17 E4|protein-coding	1032	1005	834	530	1416	1021	1014	1007	1408	1696	1861	1527	1430	1626	1047	1386	1127	1267	1534	1016	1235	1044	534	1284	1099	639	1133	800
NM_001081406	chr12	69168814	69179012	+	1497	1	Lrr1|2410005L11Rik|AU021780|LRR-1|Ppil5|-|12|12 C2|protein-coding	2	0	0	0	1	0	13	14	1	0	42	62	64	74	46	88	56	46	40	56	60	45	7	18	2	5	19	10
NM_001146048	chr9	77430823	77544852	-	3087	1	Lrrc1|A430093J20Rik|AU016091|D030059I21|mKIAA4018|-|9|9 D|protein-coding	40	42	27	18	34	23	41	17	80	113	27	24	40	31	18	29	11	18	30	4	29	20	25	133	55	45	71	53
NM_146242	chr10	117045341	117046768	+	1425	1	Lrrc10|D330003I11Rik|Hrlrrp|Serdin1|-|10|10 D2|protein-coding	0	1	0	0	1	1	0	0	3	1	0	0	0	0	0	0	0	0	0	0	0	0	0	0	0	0	0	2
NM_001111140	chr19	10455371	10457447	-	2074	1	Lrrc10b|Gm705|SerdinR|-|19|19 A|protein-coding	0	0	1	0	2	0	0	0	0	0	2	0	4	0	0	2	1	0	0	1	0	0	0	0	0	0	0	0
NM_001358892	chr15	76710641	76715091	+	2406	1	Lrrc14|E130306I01Rik|mKIAA0014|-|15|15 D3|protein-coding	327	315	230	155	507	403	387	296	414	425	501	378	474	455	313	452	349	318	329	187	264	220	151	394	344	161	289	255
NM_001033042	chr13	74359582	74364000	-	2742	1	Lrrc14b|AI595366|-|13|13 C1|protein-coding	81	62	15	13	59	37	36	30	62	81	95	64	102	94	49	62	35	29	67	58	65	43	23	66	52	54	78	46
NM_028973	chr16	30269302	30283254	-	5304	1	Lrrc15|5430427N11Rik|LIB|-|16|16 B2|protein-coding	0	0	0	0	0	0	0	0	0	0	0	0	0	0	0	0	0	0	0	1	0	0	1	0	0	0	1	0
NM_028977	chr5	21543527	21575902	+	2182	1	Lrrc17|37kDa|4833425M04Rik|6130400C22Rik|P37nb|-|5|5 A3|protein-coding	0	0	0	0	0	0	0	0	0	0	0	0	0	1	0	0	0	0	0	0	0	0	0	0	0	0	0	0
NM_026253	chr14	32991382	33015292	+	2582	1	Lrrc18|4930442L21Rik|MTLR1|-|14|14 B|protein-coding	20	6	12	8	5	7	33	5	14	35	7	24	6	22	3	10	9	7	10	10	15	6	0	12	0	3	6	7
NM_001356281	chr4	94635721	94650144	-	3772	1	Lrrc19|9130022A01Rik|AI314124|AL022954|AW261791|-|4|4 C5|protein-coding	3	2	1	4	7	0	5	3	7	6	1	2	0	10	7	5	4	6	5	6	3	3	4	4	8	1	4	5
NM_028838	chr9	110951545	110984064	+	3644	1	Lrrc2|2400002D05Rik|4933431K03Rik|-|9 60.79 cM|9 F2|protein-coding	1	0	0	0	0	0	0	0	0	1	1	0	3	3	0	3	1	0	0	0	1	0	0	0	0	0	3	0
NM_153542	chr10	61475833	61582228	+	2614	1	Lrrc20|BC036304|-|10|10 B4|protein-coding	86	84	45	7	30	27	75	75	106	100	126	108	132	113	150	225	107	112	84	60	55	57	51	111	128	78	127	82
NM_001302555	chr6	124769869	124779727	-	1434	1	Lrrc23|4921537K05Rik|B7|Lrpb7|-|6 F2|6 59.17 cM|protein-coding	0	0	1	0	2	1	0	4	5	2	0	3	0	0	1	1	4	0	0	0	0	0	7	38	35	0	6	7
NM_198119	chr15	76715276	76722173	-	1896	1	Lrrc24|6430402H13Rik|-|15|15 D3|protein-coding	15	7	8	4	20	9	11	6	8	18	30	17	40	41	37	27	42	11	19	15	25	22	10	14	11	7	17	12
NM_153074	chr8	70616844	70620850	+	1268	1	Lrrc25|Mapa|-|8|8 B3.3|protein-coding	862	802	1246	1070	1292	968	1508	1384	1134	1195	1698	1642	1499	1703	1189	1587	1192	1128	766	571	663	547	350	773	612	474	740	552
NM_146117	chr2	25289911	25291193	+	1203	1	Lrrc26|-|-|2|2 A3|protein-coding	0	0	0	0	0	0	0	0	0	0	0	0	0	1	0	1	0	0	0	0	0	0	0	0	0	0	0	0
NM_027164	chr7	139212988	139242973	+	2094	1	Lrrc27|1700071K18Rik|2310044E02Rik|-|7|7 F4|protein-coding	7	16	32	17	24	29	9	18	29	22	9	13	22	25	6	20	11	9	13	9	5	5	19	56	32	64	135	74
NM_175124	chr7	67513410	67645236	-	2916	1	Lrrc28|1300004K21Rik|2210012C09Rik|2310058O11Rik|-|7|7 C|protein-coding	116	95	77	52	57	34	132	88	118	154	141	106	157	153	82	140	87	96	210	119	167	110	34	124	122	58	113	74
NM_001368408	chr8	105312340	105326268	-	2312	1	Lrrc29|A630024J02Rik|FBL9|FBXL9|-|8|8 D3|protein-coding	80	68	25	21	31	35	35	36	54	53	129	88	95	80	58	91	92	100	58	55	52	47	8	36	45	21	41	20
NM_145152	chr10	77897576	77902536	-	4291	1	Lrrc3|1300011L04Rik|C21orf102|-|10|10 C1|protein-coding	4247	4153	2222	1013	1043	1000	3149	2933	5168	5321	5103	4004	4285	4115	533	674	481	456	5457	4236	4409	3672	1851	3768	3487	1945	3095	2091
NM_001033340	chr17	67630965	67632723	-	1756	1	Lrrc30|Gm326|-|17|17 E1.1|protein-coding	0	0	0	0	0	0	0	1	0	0	0	0	0	0	0	0	0	0	0	0	0	0	0	0	0	0	0	0
NM_001309233	chr3	30678554	30699843	-	2092	1	Lrrc31|E230002P03Rik|-|3|3 A3|protein-coding	0	0	0	0	0	0	0	0	0	0	0	0	0	0	0	0	0	0	0	0	0	1	0	0	0	0	2	0
NM_001113379	chr7	98494222	98501830	+	3812	1	Lrrc32|AI426318|D11S833Eh|D7H11S833E|EG434215|Garp|-|7 E1|7 53.86 cM|protein-coding	0	0	1	0	0	1	0	0	0	0	0	0	0	1	0	0	0	0	0	0	1	0	0	0	0	0	0	0
NM_027941	chr3	30624267	30647818	-	1827	1	Lrrc34|1700007J06Rik|SPATA34|-|3|3 A3|protein-coding	7	2	7	2	5	0	0	2	14	25	3	5	5	2	42	50	48	19	22	23	12	10	3	13	10	10	6	4
NM_001170789	chr8	105427640	105464086	+	2075	1	Lrrc36|BC036564|-|8|8 D3|protein-coding	0	1	0	0	1	0	0	0	1	0	6	3	3	7	0	6	3	0	8	1	4	6	0	0	0	0	0	0
NM_001162983	chr4	143349750	143371028	+	2323	1	Lrrc38|A230053A07Rik|-|4|4 E1|protein-coding	0	0	0	0	0	2	0	3	2	4	0	1	0	0	0	0	0	0	0	0	0	0	14	23	6	1	0	0
NM_175413	chr3	116562973	116583134	+	3081	1	Lrrc39|2010005E21Rik|9430028I06Rik|Myomasp|-|3|3 G1|protein-coding	307	284	187	107	193	135	196	108	283	297	197	235	196	254	323	490	312	293	391	234	238	190	90	262	226	161	275	160
NM_146052	chr14	15357516	15438987	-	1657	1	Lrrc3b|BC019794|LRP15|-|14|14 A2|protein-coding	0	0	0	0	0	0	3	0	0	0	0	0	0	1	0	0	0	0	0	0	0	0	0	0	0	2	0	0
NM_001195544	chr11	98598291	98599586	+	899	1	Lrrc3c|Gm12|-|11|11 D|protein-coding	0	0	0	0	0	0	0	0	0	0	0	0	0	0	0	0	0	0	0	1	0	0	1	0	0	0	0	0
NM_138682	chr6	28828126	28831747	-	3619	1	Lrrc4|MBAG1|NGL-2|NGL2|NLG-2|Nag14|-|6|6 A3.3|protein-coding	130	108	510	475	764	457	911	693	148	187	522	598	407	537	308	397	205	156	27	26	13	11	31	108	102	27	67	32
NM_024194	chr3	158036682	158067090	+	2708	1	Lrrc40|2610040E16Rik|AI837674|-|3|3 H4|protein-coding	238	226	141	82	238	161	238	166	276	378	273	346	322	447	232	363	289	325	345	281	329	335	116	257	211	109	236	133
NM_153521	chr4	116075269	116097109	+	3119	1	Lrrc41|AA409966|AW555107|D630045E04Rik|D730026A16Rik|MUF1|-|4|4 D1|protein-coding	771	796	1058	714	1058	789	929	643	1032	1175	1053	1038	931	1076	708	1179	748	813	903	665	819	624	400	895	732	510	886	612
NM_029985	chr4	107233514	107253533	-	1746	1	Lrrc42|A930011F22Rik|AA536996|-|4|4 C7|protein-coding	75	64	33	26	60	60	73	56	73	109	95	92	72	102	46	56	59	44	51	40	57	39	20	88	98	62	69	66
NM_001033461	chr5	123489325	123508205	+	2032	1	Lrrc43|Gm1061|-|5|5 F|protein-coding	0	0	1	0	0	2	0	0	0	1	0	0	0	0	0	0	0	0	1	0	0	0	0	0	0	0	0	0
NM_153545	chr11	120713953	120721127	+	2443	1	Lrrc45|BC023296|-|11|11 E2|protein-coding	693	622	257	99	314	219	466	584	823	862	983	598	1083	899	632	902	707	563	690	462	559	467	302	663	640	388	692	531
NM_027026	chr11	97034602	97041369	-	1288	1	Lrrc46|1700006D24Rik|-|11|11 D|protein-coding	0	1	0	2	0	0	0	3	8	4	1	2	4	3	10	2	3	1	5	4	1	2	10	29	5	4	9	7
NM_201226	chr4	154011803	154021512	+	3386	1	Lrrc47|2900010D03Rik|AA960559|mKIAA1185|-|4|4 E2|protein-coding	760	808	807	594	1128	864	746	663	1007	1075	1215	882	1270	999	948	1153	1026	830	721	518	672	529	364	863	770	493	774	554
NM_145616	chr9	60587235	60688134	-	2968	1	Lrrc49|AI430817|AW050057|D430025H09Rik|PGs4|p79|-|9|9 B|protein-coding	18	17	15	7	18	9	30	16	30	36	47	35	110	94	28	32	61	44	25	19	43	43	12	55	46	25	61	23
NM_198250	chr7	44442487	44463344	+	2714	1	Lrrc4b|A830007M12|Lrig4|-|7|7 B3|protein-coding	1	1	0	1	0	0	3	0	1	15	2	0	20	3	10	7	7	3	2	0	0	1	3	4	0	2	2	0
NM_178725	chr2	97467657	97631664	+	3487	1	Lrrc4c|6430556C10Rik|NGL-1|-|2|2 E1|protein-coding	3	0	0	0	0	0	1	0	2	2	2	2	7	0	1	0	0	1	0	0	1	0	7	2	0	0	0	1
NM_001162974	chr7	101912989	101933857	-	1041	1	Lrrc51|1700008D07Rik|Lrtomt|-|7|7 E2|protein-coding	58	58	14	18	25	18	25	13	66	65	60	69	44	57	27	70	70	49	31	32	43	31	36	83	62	18	37	37
NM_001013382	chr1	167445675	167466780	-	1133	1	Lrrc52|4930413P14Rik|-|1|1 H2.3|protein-coding	3	0	0	0	0	0	0	0	1	2	1	2	0	3	0	0	0	0	0	2	0	0	0	2	4	0	1	0
NM_001033346	chr2	85188070	85198750	-	5907	1	Lrrc55|A330097E02Rik|Gm351|-|2|2 D|protein-coding	7	9	0	3	7	6	3	5	2	1	17	8	15	23	2	3	1	6	11	7	10	4	3	5	9	1	4	7
NM_001357825	chr7	141194130	141210055	+	2820	1	Lrrc56|5730427C23Rik|BB110509|mFLJ00101|-|7|7 F5|protein-coding	127	122	56	17	28	17	70	50	135	143	216	148	179	144	99	150	107	79	137	108	119	104	41	110	96	73	127	91
NM_001159612	chr2	120604238	120609358	-	1957	1	Lrrc57|2810002D13Rik|AA407405|-|2|2 E5|protein-coding	258	298	308	201	349	229	303	242	391	523	280	328	315	356	238	301	228	192	240	141	213	187	132	293	281	231	340	205
NM_177093	chr16	37868400	37888857	+	8586	1	Lrrc58|1810012N18Rik|C330018J07Rik|-|16|16 B3|protein-coding	2083	1882	2374	1749	3229	2592	1131	1394	2661	3349	2156	2087	1992	1978	1832	1542	1874	2040	1678	1105	1397	1049	964	2359	1969	1388	2308	1884
NM_133807	chr11	94629777	94645223	+	2825	1	Lrrc59|AA959742|C78668|-|11|11 D|protein-coding	786	765	1265	1061	1851	1495	1375	1120	1018	1149	1176	1051	1523	1375	1070	1538	1360	1233	754	639	824	818	379	1102	913	690	1183	839
NM_019457	chr15	66379858	66500910	-	2070	1	Lrrc6|LRTP|-|15|15 D1-D2|protein-coding	0	0	0	1	0	0	0	1	3	3	0	0	0	0	1	0	0	0	0	0	0	1	0	5	1	2	0	0
NM_177736	chr6	48554799	48570722	+	2905	1	Lrrc61|BC027309|-|6|6 B2.3|protein-coding	465	419	197	76	167	127	221	154	467	505	466	432	347	411	329	517	322	304	432	241	331	213	138	444	309	246	463	299
NM_027581	chr14	75084303	75130883	-	2507	1	Lrrc63|4921509B22Rik|-|14 D3|14|protein-coding	8	3	92	94	11	7	8	2	0	5	3	2	0	0	5	8	5	1	1	1	0	1	0	2	3	0	0	2
NM_153568	chr5	73606642	73632421	-	3086	1	Lrrc66|-|-|5|5 C3.3|protein-coding	0	0	10	3	8	6	6	3	0	0	0	0	1	4	3	0	0	0	1	0	0	0	0	0	0	0	0	2
NM_028499	chr4	14665754	14796052	-	1200	1	Lrrc69|1700034K16Rik|-|4|4 A1|protein-coding	1	0	0	0	0	0	0	0	0	0	0	0	0	1	0	0	0	0	3	0	0	0	0	0	0	0	3	0
NM_001291452	chr3	158067186	158561761	-	22541	1	Lrrc7|AK122498|densin|mKIAA1365|-|3|3 H4|protein-coding	35	34	20	6	16	23	70	19	55	76	28	40	47	69	36	34	23	22	33	13	24	16	10	40	35	12	29	22
NM_028971	chr3	87736923	87748623	-	3971	1	Lrrc71|4933430H15Rik|-|3|3 F1|protein-coding	295	284	262	152	193	138	347	172	421	498	445	375	442	501	348	525	376	287	411	208	344	247	152	312	279	223	381	264
NM_027699	chr12	36208329	36218218	-	685	1	Lrrc72|1700108M19Rik|4933421E18Rik|-|12|12 A3|protein-coding	0	0	0	0	0	0	0	0	0	0	0	0	1	0	0	0	0	0	0	0	0	0	0	0	0	0	0	0
NM_001111142	chr17	46254165	46257316	+	1376	1	Lrrc73|Gm88|-|17|17 C|protein-coding	3	2	2	2	7	14	0	5	8	4	11	5	8	4	1	13	4	12	1	0	10	7	4	23	3	3	9	5
NM_001195767	chr12	86734369	86763795	+	1932	1	Lrrc74a|EG627607|Gm6772|Lrrc74|-|12|12 D2|protein-coding	0	0	2	0	0	0	0	0	0	2	1	0	0	2	0	4	0	0	1	3	1	1	0	0	0	1	2	3
NM_029053	chr16	17544465	17561247	-	2220	1	Lrrc74b|4930451C15Rik|mCG12354|mCP17390|-|16|16 A3|protein-coding	0	0	0	5	0	0	2	0	1	0	0	2	0	0	3	1	0	0	1	0	0	0	4	13	9	0	0	0
NM_198861	chr11	62604884	62648523	-	1978	1	Lrrc75a|Fam211a|-|11|11 B2|protein-coding	249	303	427	360	159	164	188	137	322	335	350	296	357	329	424	596	399	329	297	221	259	188	145	292	251	204	315	286
NM_198860	chr10	75550125	75560330	-	4595	1	Lrrc75b|AI646023|Fam211b|-|10|10 C1|protein-coding	0	0	10	1	3	7	0	2	0	5	2	2	5	0	0	0	1	2	0	0	0	0	28	25	10	1	0	0
NM_177725	chr2	30237769	30263790	+	4248	1	Lrrc8a|Lrrc8|SWELL1|ebo|mKIAA1437|-|2|2 B|protein-coding	1497	1675	3523	2629	2477	1985	1524	1298	2052	2211	2824	2100	2541	2118	1017	1405	973	894	1561	939	1279	847	647	1429	1251	765	1216	1051
NM_001033550	chr5	105415775	105490079	+	6724	1	Lrrc8b|2210408K08Rik|R75581|Ta-lrrp|mKIAA0231|-|5|5 E5|protein-coding	111	121	358	272	324	253	159	126	141	156	303	365	320	378	487	533	362	314	294	243	214	187	94	194	160	95	171	121
NM_133897	chr5	105519471	105608954	+	2823	1	Lrrc8c|AD158|AI326115|E430036I04Rik|fad158|-|5|5 E5|protein-coding	12	25	117	124	72	52	35	13	33	20	80	100	114	115	34	76	71	90	140	66	161	130	14	73	70	36	55	57
NM_001122768	chr5	105699969	105815215	+	3918	1	Lrrc8d|2810473G09Rik|4930525N13Rik|A930019F03|Lrrc5|-|5|5 E5|protein-coding	1279	1292	903	512	1718	1512	1279	1134	1595	1886	2039	1823	1936	1836	1263	1445	1452	1255	1189	860	1113	883	599	1445	1301	1039	1683	1287
NM_028175	chr8	4226827	4237470	+	3873	1	Lrrc8e|1810049O03Rik|C87354|-|8|8 A1.1|protein-coding	0	0	0	0	0	0	0	0	0	1	0	5	2	1	0	1	1	0	0	3	0	1	0	1	0	2	1	0
NM_001142728	chr12	72441866	72510565	+	4705	1	Lrrc9|4921529O18Rik|4930432K16Rik|-|12|12 C3|protein-coding	19	21	35	15	32	29	14	22	43	49	29	18	31	35	19	7	11	17	22	8	9	12	11	27	28	17	27	25
NM_001163579	chr3	14533788	14568303	+	5654	1	Lrrcc1|1200008A14Rik|4932441F23Rik|AI195358|AI447421|-|3|3 A1|protein-coding	534	478	346	141	309	231	368	329	607	769	445	646	471	799	452	516	478	511	673	454	647	512	115	467	430	218	584	463
NM_172879	chr5	3845173	3866596	+	2943	1	Lrrd1|4932412H11Rik|-|5|5 A1|protein-coding	4	7	0	1	0	2	3	2	6	13	3	7	12	4	6	4	4	4	5	0	6	10	0	2	3	2	13	5
NM_001111311	chr1	91053444	91117322	+	3652	1	Lrrfip1|AU024550|Fliiap1|-|1|1 D|protein-coding	926	862	2380	1632	1820	1695	825	945	1079	1281	1477	1239	1629	1663	1000	1074	1067	942	1304	881	1386	1090	343	1083	977	605	1128	856
NM_001164838	chr9	111118111	111225668	+	3243	1	Lrrfip2|5133400F20Rik|AI850587|-|9|9 F3|protein-coding	290	258	308	199	222	212	208	221	357	424	263	249	293	349	218	309	281	231	214	171	213	156	127	306	240	170	321	234
NM_001163559	chr10	103063302	103236322	-	5100	1	Lrriq1|4930503E15Rik|Gm1557|-|10|10 D1|protein-coding	1	3	1	2	6	9	1	3	7	20	0	9	0	1	3	0	0	0	0	1	0	0	25	64	36	7	4	13
NM_028938	chr3	155093434	155194278	+	2640	1	Lrriq3|4930438B07Rik|4930511J15Rik|4933403H06Rik|BB020367|Lrrc44|-|3|3 H4|protein-coding	13	10	4	2	4	2	4	2	13	9	15	24	12	18	5	11	7	3	7	4	5	4	7	9	16	2	5	6
NM_026668	chr3	30644507	30672431	+	2377	1	Lrriq4|4930558O21Rik|-|3|3 A3|protein-coding	0	0	0	0	0	0	0	1	0	4	0	3	0	0	2	1	0	1	5	0	2	2	0	1	1	0	0	1
NM_146191	chr7	66258747	66388341	-	7418	1	Lrrk1|AW319595|C230002E15Rik|D130026O16Rik|mKIAA1790|-|7|7 C|protein-coding	2330	2174	2452	1828	1395	1175	2012	2249	3414	3881	4254	3424	4276	3970	1572	1847	1726	1455	2864	1884	2415	1932	845	2164	1863	1226	2258	1646
NM_025730	chr15	91673224	91816124	+	8177	1	Lrrk2|4921513O20Rik|9330188B09Rik|AW561911|D630001M17Rik|Gm927|cI-46|-|15|15 E3|protein-coding	7	3	17	12	11	12	13	16	110	89	5	41	2	4	6	1	5	2	1	0	0	1	130	351	178	32	41	56
NM_008516	chr6	107529726	107570228	+	3752	1	Lrrn1|2810047E21Rik|NLRR-1|-|6|6 E1|protein-coding	0	0	0	0	1	0	2	1	5	3	0	1	4	0	1	1	8	0	0	0	1	0	14	8	9	6	2	0
NM_010732	chr1	132880355	132940005	+	3342	1	Lrrn2|5730406J09Rik|NLRR-2|-|1|1 E4|protein-coding	0	0	5	2	9	5	6	5	17	20	8	16	7	0	5	1	1	1	0	2	0	1	46	110	65	9	4	8
NM_001271709	chr12	41451668	41486057	-	3482	1	Lrrn3|NLRR-3|-|12|12 B1|protein-coding	3	1	1	6	1	1	3	2	5	8	1	11	1	2	2	2	2	1	1	2	2	3	0	4	3	0	9	0
NM_177303	chr2	132868516	132880862	-	3468	1	Lrrn4|B430119L13Rik|Nlrr4|-|2|2 F2|protein-coding	9	11	20	10	1	4	8	0	5	20	1	7	3	3	34	13	15	5	1	3	4	2	0	5	16	0	1	0
NM_001013019	chr19	8850768	8853909	+	2596	1	Lrrn4cl|1110067I12Rik|-|19|19 A|protein-coding	1	3	3	3	1	3	3	0	0	1	6	5	11	14	3	4	2	2	0	0	5	4	0	2	1	2	0	0
NR_155300	chr6	77242477	77259915	+	5295	1	Lrrtm1|4632401D06Rik|AW125451|-|6|6 C3|protein-coding	0	1	0	0	0	0	0	0	2	0	1	1	1	0	0	0	2	0	0	1	0	0	0	0	5	0	0	0
NM_178005	chr18	35209006	35215024	-	5666	1	Lrrtm2|AI851755|BB129880|C630011A14Rik|mKIAA0416|-|18|18 B1|protein-coding	8	1	17	9	4	1	5	1	16	15	4	6	5	6	6	2	3	5	7	12	11	2	16	45	26	7	3	2
NM_178678	chr10	63928497	64090255	-	3847	1	Lrrtm3|9630044H04Rik|-|10|10 B4|protein-coding	0	0	0	0	0	0	0	0	2	2	1	1	3	0	0	2	0	0	2	0	0	0	0	0	0	3	4	0
NM_001347261	chr6	80019643	80810143	+	2782	1	Lrrtm4|7530419J18Rik|A230052N11|-|6|6 C3|protein-coding	0	0	0	2	0	0	0	0	0	0	0	1	0	0	0	0	0	0	0	0	0	0	0	0	0	0	0	0
NM_199302	chr2	32925215	32961255	-	3955	1	Lrsam1|-|-|2|2 B|protein-coding	647	520	296	119	224	171	344	367	791	775	894	686	921	850	464	557	621	502	722	396	568	369	187	499	583	317	633	496
NM_176920	chr14	29018208	29033642	+	7313	1	Lrtm1|A930016D02Rik|-|14|14 A3|protein-coding	1	0	0	0	0	0	0	0	0	0	1	2	0	1	0	0	0	1	0	0	0	1	0	0	0	0	0	0
NM_172492	chr6	119315133	119330766	-	3571	1	Lrtm2|A230084J22|AI841794|-|6|6 F1|protein-coding	8	1	4	4	1	2	13	2	2	3	13	15	10	7	5	4	0	2	11	2	2	3	0	5	0	1	2	3
NM_027891	chr5	136123066	136136074	-	2162	1	Lrwd1|1200011O22Rik|AU042569|AW548074|Orca|-|5|5 G2|protein-coding	501	498	272	202	359	286	455	370	700	806	1101	666	1323	903	504	718	584	505	639	380	586	498	238	491	403	290	416	369
NM_001347236	chr16	41532826	42181679	+	8996	1	Lsamp|5430428I19|AW046674|B130007O04Rik|D930023J12Rik|Gm29907|Lam|Lamp|-|16|16 B4|protein-coding	0	1	2	2	0	0	0	2	2	8	8	0	22	1	7	6	9	1	2	0	0	2	0	6	0	1	2	0
NM_178069	chr16	30561369	30587589	-	2286	1	Lsg1|5830465I20|AA409273|D16Bwg1547e|-|16 B2|16 21.34 cM|protein-coding	391	360	535	400	847	659	389	412	441	524	432	421	466	511	385	442	495	412	284	206	285	259	145	465	346	260	414	315
NM_026032	chr8	25785591	25803975	+	2354	1	Lsm1|2810025O06Rik|CASM|-|8|8 A2|protein-coding	92	118	114	65	155	101	118	81	152	182	162	126	176	160	110	160	115	121	126	104	116	119	18	112	66	63	121	80
NM_138721	chr4	126096653	126098584	+	909	1	Lsm10|-|-|4|4 D2.2|protein-coding	195	174	72	38	89	83	176	132	268	257	337	253	344	293	119	253	119	127	227	147	196	133	88	188	153	135	195	123
NM_028185	chr11	45928269	45944935	-	6447	1	Lsm11|2210404M20Rik|AV079530|-|11|11 B1.1|protein-coding	260	232	114	77	248	160	230	180	300	285	311	230	383	261	258	417	267	265	168	150	212	183	86	201	207	118	171	124
NM_172947	chr11	102163489	102185256	-	1217	1	Lsm12|1110032E16Rik|1110059P07|2600001B17Rik|-|11|11 D|protein-coding	262	291	286	202	401	295	261	237	299	344	222	312	246	345	253	371	297	290	262	166	200	192	97	295	276	163	319	215
NM_025948	chr7	34344144	34389705	-	3451	1	Lsm14a|2700023B17Rik|AA407828|AU017544|Tral|mRAP55A|-|7|7 B1|protein-coding	1030	1017	1043	769	1070	814	925	852	1423	1684	1335	1397	1456	1628	1154	1372	1261	1222	1352	953	1241	1012	468	1325	1042	802	1498	1033
NM_177727	chr2	180024987	180035461	+	2523	1	Lsm14b|9430078B04|BC040823|-|2|2 H4|protein-coding	539	618	333	193	520	366	500	449	843	955	830	644	967	794	522	630	625	540	476	320	485	414	256	609	482	338	628	400
NM_001110101	chr17	34981854	34985893	+	861	1	Lsm2|D17H6S56E-2|D17H6S56E2|Dmapl|Dmpkap|G7b|Sm-X5|SmX5|snRNP|-|17 B1|17 18.52 cM|protein-coding	138	105	159	130	262	237	311	170	137	161	216	196	420	349	200	455	243	343	187	166	214	224	84	168	108	136	200	114
NM_026309	chr6	91516035	91522620	+	625	1	Lsm3|1010001J12Rik|2610005D18Rik|6030401D18Rik|SMX4|USS2|-|6|6 D1|protein-coding	73	94	92	54	116	83	159	87	117	169	158	144	175	224	118	240	150	165	115	68	147	103	46	113	72	66	123	79
NM_015816	chr8	70673231	70678752	+	935	1	Lsm4|-|-|8|8 B3.3|protein-coding	82	86	140	80	179	128	176	179	115	136	223	166	461	343	165	345	343	304	210	170	254	258	79	196	168	154	227	179
NM_025520	chr6	56701063	56704699	-	494	1	Lsm5|2010208O10Rik|2310034K10Rik|-|6|6 B3|protein-coding	25	22	16	12	34	33	39	21	42	26	36	36	73	88	35	68	77	65	24	27	48	54	4	48	17	16	46	24
NM_001191004	chr8	78804868	78821152	-	3794	1	Lsm6|1500031N17Rik|2410088K19Rik|AI747288|-|8|8 C1|protein-coding	320	334	226	126	330	313	323	309	325	355	438	444	551	630	381	636	548	443	324	257	430	328	123	390	270	195	331	176
NM_001359149	chr10	80852825	80855156	-	568	1	Lsm7|0910001B06Rik|1110033F18Rik|-|10|10 C1|protein-coding	32	15	16	6	36	34	32	49	27	18	42	29	65	45	35	55	53	63	29	23	38	37	15	37	27	30	35	38
NM_133939	chr6	18848635	18854052	+	744	1	Lsm8|2010003I05Rik|AW214405|Naa38|-|6|6 A2|protein-coding	93	111	79	64	77	71	94	90	112	139	128	96	137	183	129	184	152	137	112	90	115	100	39	100	85	53	116	91
NM_001033437	chr12	40176386	40199315	-	1207	1	Lsmem1|Gm889|-|12|12 B1|protein-coding	0	0	0	0	0	0	0	0	0	0	0	0	0	1	0	0	0	0	0	0	0	0	0	0	0	0	0	0
NM_001370877	chr9	107593073	107597075	-	975	1	Lsmem2|-|-|9|9 F1|protein-coding	3	2	6	1	32	19	0	3	0	4	17	14	23	18	19	23	20	25	16	9	8	6	0	1	0	1	3	1
NM_001136071	chr7	142460812	142494868	+	1717	1	Lsp1|Lsp-1|WP34|p50|pp52|-|7 F5|7 87.93 cM|protein-coding	572	506	729	466	338	229	396	223	631	805	589	370	705	469	833	1255	1280	1320	1115	782	1148	895	339	724	556	537	767	675
NM_017405	chr7	30957770	30973469	-	2165	1	Lsr|ILDR3|Lisch7|-|7|7 B1|protein-coding	89	54	19	9	32	23	32	27	68	108	143	102	106	118	81	44	88	32	95	48	74	50	44	92	68	23	64	46
NM_146006	chr10	76531605	76557139	+	6305	1	Lss|2810025N20Rik|D10Ertd116e|Osc|-|10 C1|10 39.1 cM|protein-coding	189	146	128	65	401	268	142	134	245	257	280	191	311	233	163	205	164	224	256	244	234	279	104	285	208	95	158	117
NM_010734	chr17	35185095	35188440	-	410	1	Lst1|B144|-|17 B1|17 18.59 cM|protein-coding	283	251	125	71	59	34	111	89	373	413	508	424	465	454	346	537	381	364	309	240	321	222	38	185	149	75	143	70
NM_010735	chr17	35203165	35205351	-	1377	1	Lta|LT|LT-[a]|LT-alpha|LT[a]|LTalpha|Ltx|TNF-beta|TNFSF1|Tnfb|Tnfsf1b|Tnlg1e|hlb382|-|17 B1|17 18.59 cM|protein-coding	0	0	11	5	3	0	0	0	0	0	0	0	4	1	0	3	1	0	1	0	1	0	3	0	0	0	0	0
NM_008517	chr10	93453396	93484896	+	2045	1	Lta4h|-|-|10|10 C2|protein-coding	632	605	343	238	469	350	619	462	780	897	855	773	979	886	655	890	734	833	847	621	807	660	264	724	546	404	766	569
NM_008518	chr17	35194507	35196305	+	1090	1	Ltb|AI662801|LTbeta|Tnfc|Tnfsf3|Tnlg1c|p33|-|17 B1|17 18.59 cM|protein-coding	53	54	45	29	23	16	17	16	118	92	68	42	59	37	12	27	16	12	33	13	28	10	10	29	34	17	21	5
NM_008519	chr14	55765962	55768492	+	1388	1	Ltb4r1|BLT1|BLTR|Ltb4r|mBLTR|-|14 C3|14 28.19 cM|protein-coding	28	16	4	0	42	27	14	5	20	10	20	27	8	22	9	25	13	14	19	22	12	9	0	7	16	0	4	0
NM_020490	chr14	55761428	55763229	+	1435	1	Ltb4r2|5830462O07Rik|BLT2|LTB4-R 2|LTB4-R-2|LTB4-R2|-|14|14 C3|protein-coding	6	3	2	3	4	7	0	6	6	8	18	7	4	5	12	12	10	7	10	3	3	3	0	2	3	3	4	2
NM_019919	chr17	75005529	75392512	+	7419	1	Ltbp1|9430031G15Rik|9830146M04|Ltbp-1|Ltbp1L|TGF-beta1-BP-1|Tgfb|b2b1000Clo|-|17|17 E2|protein-coding	1	0	0	1	2	2	0	1	0	6	0	0	2	0	1	0	0	0	1	1	0	0	0	4	0	0	0	1
NM_001370743	chr12	84783212	84876491	-	6690	1	Ltbp2|AW208642|-|12|12 D1|protein-coding	0	0	0	0	2	1	0	0	1	2	4	2	2	3	0	1	0	3	1	4	2	0	0	0	0	0	1	0
NM_008520	chr19	5740900	5758532	+	5164	1	Ltbp3|Ltbp2|mFLJ00070|-|19 A|19 4.34 cM|protein-coding	96	125	131	99	85	80	93	91	282	320	312	315	231	244	169	180	93	71	128	74	97	55	317	717	537	268	350	351
NM_001113549	chr7	27305141	27333648	-	5070	1	Ltbp4|2310046A13Rik|-|7|7 A3|protein-coding	1	4	1	1	2	0	3	1	1	1	2	0	10	9	5	5	4	3	4	1	3	4	10	7	4	0	1	3
NM_010736	chr6	125306571	125313885	-	2095	1	Ltbr|AI256028|LTbetaR|Ltar|TNF-R-III|TNFCR|TNFR-RP|TNFR2-RP|TNFRrp|Tnfbr|Tnfrsf3|-|6 F3|6 59.32 cM|protein-coding	1319	1175	1861	1296	1533	1241	1371	1269	1549	1725	1858	1624	1794	1873	1150	1750	1447	1317	1057	742	1028	851	490	1390	1103	905	1400	1099
NM_008521	chr11	50236461	50238532	-	653	1	Ltc4s|-|-|11|11 B1.3|protein-coding	1221	1164	1098	700	625	665	826	738	1357	1504	1413	1197	1170	1077	1611	1893	1433	1237	1317	1025	997	798	687	1147	1071	524	697	468
NM_008522	chr9	111019292	111042766	+	2723	1	Ltf|Csp82|Lf|MMS10R|Ms10r|-|9 F2|9 60.79 cM|protein-coding	499	91	22	4	4	0	0	0	470	186	0	0	2	6	4	4	7	10	0	0	0	4	0	1	0	0	16	0
NM_203345	chr2	119751326	119760431	-	3058	1	Ltk|-|-|2 E5|2 59.97 cM|protein-coding	0	0	0	0	1	0	0	1	0	6	1	1	1	0	0	2	0	0	0	1	0	0	3	2	1	0	0	2
NM_001081068	chr16	87376651	87432606	-	7705	1	Ltn1|4930528H02Rik|AV266914|C87237|Listerin|Rnf160|Zfp294|-|16|16 C3.3|protein-coding	1109	1094	960	655	1229	986	934	925	1540	2058	1311	1369	1350	1608	909	1031	1120	1047	1197	811	1020	838	451	1141	1066	581	1073	782
NM_001347536	chr7	144915100	144930748	+	2342	1	LTO1|2210010N10Rik|Oraov1|TAOS1|-|7|7 F5|protein-coding	660	433	365	182	388	318	710	567	447	645	368	412	317	389	748	989	599	633	497	447	339	357	192	571	459	259	417	282
NM_181470	chr10	13178638	13193137	-	1755	1	Ltv1|2610020N02Rik|-|10|10 A2|protein-coding	201	195	456	309	631	491	287	253	229	225	172	187	135	217	244	319	249	261	140	94	132	142	87	284	172	141	235	137
NM_028190	chr17	26252910	26285506	+	4965	1	Luc7l|1810045C04Rik|2410018D03Rik|-|17 A3.3|17 13.09 cM|protein-coding	827	841	676	492	931	688	735	699	1225	1278	985	1032	942	1052	825	1167	984	1024	913	635	838	682	262	850	761	544	798	634
NM_001311100	chr6	38551334	38607212	+	5302	1	Luc7l2|4930471C18Rik|AA522013|AU015269|CGI59|Cgi74|-|6|6 B1|protein-coding	2188	1907	2243	1598	1847	1606	1595	1476	2654	2994	1962	2434	1709	2546	2331	2715	2173	2013	2996	2069	2234	1837	753	2040	1758	1262	2323	1764
NR_155068	chr11	94291073	94321963	-	3654	1	Luc7l3|3300001P08Rik|Luc7a|-|11|11 D|protein-coding	958	993	702	458	801	598	956	785	1257	1162	1166	1257	1143	1400	748	1388	888	1145	1364	910	1465	1181	316	817	761	633	1153	804
NM_008524	chr10	97565501	97572703	+	2070	1	Lum|Ldc|SLRR2D|-|10 C3|10 50.32 cM|protein-coding	0	0	0	0	0	0	0	0	0	2	0	0	0	0	1	0	0	0	0	0	0	0	0	0	0	1	0	0
NM_026547	chr4	116136728	116144616	-	1423	1	Lurap1|1520402A15Rik|Lrp35a|-|4|4 D1|protein-coding	26	4	5	2	2	5	23	13	10	8	13	14	24	19	33	37	16	14	11	8	19	10	6	30	9	7	29	11
NM_026821	chr4	80910686	80954301	+	1695	1	Lurap1l|1110029A09Rik|AV077978|AV175137|D4Bwg0951e|WI-13707|bM350F23.1|-|4 C3|4 37.91 cM|protein-coding	0	0	0	0	1	0	0	1	2	3	0	1	1	0	1	0	0	0	0	0	0	0	9	22	8	0	0	0
NM_024452	chr4	136469761	136549318	+	7522	1	Luzp1|2700072H04Rik|AI266952|Luzp|mFLJ00226|-|4 D3|4 68.8 cM|protein-coding	458	510	1014	781	1043	756	587	547	702	790	900	779	903	960	659	730	733	627	682	449	610	510	310	834	626	473	939	680
NM_178705	chr7	54835245	55268888	+	5260	1	Luzp2|9330154K17Rik|D130073E01|-|7 B5|7 33.23 cM|protein-coding	3	0	4	0	1	2	1	1	5	9	1	4	19	0	5	2	11	6	1	2	0	0	4	6	0	0	5	2
NM_001114383	chrX	148882576	148924139	+	2016	1	Luzp4|-|-|X F3|X|protein-coding	0	0	0	0	0	0	0	0	0	0	0	0	0	0	0	0	0	0	0	0	0	0	0	0	0	0	0	0
NM_029008	chr18	46850039	46905446	+	3197	1	Lvrn|4833403I15Rik|APQ|Aqpep|-|18|18 C|protein-coding	0	0	0	0	0	2	0	0	0	0	0	0	0	0	0	0	0	0	0	0	0	2	0	0	0	0	0	0
NM_016753	chr3	67457999	67463907	-	1084	1	Lxn|-|-|3 E1|3 30.98 cM|protein-coding	122	108	80	72	42	28	116	61	164	209	200	180	295	257	117	221	138	114	184	109	185	141	91	210	126	128	191	153
NM_001271416	chr15	74994877	74998031	-	996	1	Ly6a|Ly-6A.2|Ly-6A/E|Ly-6E.1|Sca-1|Sca1|TAP|-|15 D3|15 34.29 cM|protein-coding	47	40	46	29	215	141	351	191	77	115	596	427	511	450	15	40	31	19	89	65	99	78	44	132	67	17	42	27
NM_001252055	chr15	75045015	75048837	-	858	1	Ly6c1|AA682074|AA959465|Ly-6C|Ly-6C1|Ly6c|-|15 D3|15 34.29 cM|protein-coding	1	0	0	0	0	0	0	0	0	0	1	1	0	1	0	0	0	0	0	0	1	0	0	0	0	0	0	0
NM_001099217	chr15	75108161	75111971	-	817	1	Ly6c2|Ly-6C.2|Ly-6C2|-|15|15 D3|protein-coding	20	0	1	0	5	7	4	5	27	4	3	3	0	3	0	0	0	0	4	2	0	0	0	1	0	0	0	2
NM_010742	chr15	74762056	74763567	-	686	1	Ly6d|Ly-61|Ly61|Thb|-|15 D3|15 34.27 cM|protein-coding	0	0	0	0	0	0	0	1	0	1	0	2	0	0	0	0	0	0	0	0	0	0	0	3	0	1	4	0
NM_001164036	chr15	74955071	74959905	+	2275	1	Ly6e|Ly67|RIG-E|Sca-2|TSA-1|Tsa1|-|15 D3|15 34.29 cM|protein-coding	2786	2774	2840	2190	3183	2702	4389	3445	3263	3728	4843	4633	4789	4805	2573	3266	3111	2953	3951	3288	3866	3433	2412	3542	3030	2924	3824	3173
NM_008530	chr15	75268421	75272234	+	871	1	Ly6f|-|-|15|15 D3|protein-coding	0	0	0	0	0	0	0	0	0	0	0	0	0	0	0	0	0	0	0	0	0	0	0	0	0	0	0	0
NM_001310438	chr15	75155261	75159128	+	916	1	Ly6g|Gr-1|Gr1|Ly-6G|-|15|15 D3|protein-coding	12	2	0	0	0	0	0	0	13	4	1	0	0	0	0	0	0	1	0	0	0	0	0	0	0	0	0	0
NM_148939	chr17	35113946	35115509	-	1158	1	Ly6g5b|-|-|17|17 B1|protein-coding	26	16	43	19	29	22	19	14	18	23	27	18	38	31	24	40	32	21	10	11	22	12	10	23	6	8	26	16
NM_148947	chr17	35108294	35112173	+	671	1	Ly6g5c|G5c|NG33|-|17|17 B1|protein-coding	0	0	0	0	0	0	0	0	0	0	0	0	0	0	0	0	0	0	0	0	0	0	0	0	0	0	0	0
NM_023463	chr17	35067325	35070048	+	955	1	Ly6g6c|1110003M04Rik|AU016360|G6c|NG24|-|17|17 B1|protein-coding	2	2	0	0	0	0	0	0	1	0	3	0	4	1	0	0	0	0	0	1	0	2	0	0	0	0	0	0
NM_033478	chr17	35071343	35074492	-	633	1	Ly6g6d|A930024F17Rik|G6d|G6f|MEGT1|NG25|NG32|g6f-ly6g6d|-|17|17 B1|protein-coding	36	39	10	1	4	1	21	11	22	25	19	31	33	16	45	57	26	14	25	8	14	6	3	20	22	10	18	12
NM_027366	chr17	35076942	35078804	+	1132	1	Ly6g6e|2310011I02Rik|G6e|-|17|17 B1|protein-coding	53	42	14	8	6	2	48	22	54	39	158	125	88	102	86	126	43	59	25	10	15	6	6	35	28	16	22	2
NM_001163192	chr17	35080538	35085595	-	1060	1	Ly6g6f|CJ068215|-|17|17 B1|protein-coding	0	0	0	0	0	0	0	0	0	0	1	1	0	0	0	3	4	0	0	0	0	0	0	1	0	0	0	0
NR_027837	chr15	74770908	74778859	-	1493	1	Ly6g6g|D730001G18Rik|-|15|15 D3|ncRNA	0	0	0	1	0	3	0	0	0	0	0	0	0	3	0	0	0	0	0	0	0	0	0	0	0	0	0	0
NM_011837	chr15	75564745	75567182	-	1256	1	Ly6h|-|-|15|15 D3|protein-coding	3	0	0	0	0	0	0	0	0	1	1	0	2	1	7	25	1	3	0	0	1	0	0	0	0	0	0	0
NM_020498	chr15	74979534	74983430	-	1151	1	Ly6i|AI789751|Ly-6I|Ly-6M|-|15|15 D3|protein-coding	0	4	23	26	92	54	102	66	3	12	124	104	135	147	0	0	2	0	6	6	3	2	0	12	1	22	24	18
NM_029627	chr15	74796874	74799968	-	767	1	Ly6k|2410015A16Rik|3110035B01Rik|mLy-6K|-|15|15 D3|protein-coding	11	2	6	5	9	30	33	36	2	5	67	69	76	77	0	10	1	5	4	1	5	4	3	3	1	0	0	1
NM_001347049	chr15	75449452	75451813	+	837	1	Ly6l|Gm20654|-|15 D3|15 34.37 cM|protein-coding	0	0	0	0	0	0	0	0	0	0	0	0	0	0	0	0	0	0	0	0	0	0	0	0	0	0	0	0
NM_025929	chr15	74878336	74881704	-	1882	1	Ly6m|2010109I03Rik|-|15|15 D3|protein-coding	80	42	66	27	48	35	59	35	21	18	81	77	47	76	74	123	103	104	179	113	105	82	10	35	25	3	40	18
NM_013825	chr2	60292103	60383273	-	6834	1	Ly75|CD205|DEC-205|DEC205|-|2|2 C1.1|protein-coding	16	1	4	1	7	7	0	0	9	8	3	1	5	3	2	1	0	0	2	5	4	5	0	5	0	0	3	2
NM_010745	chr13	37345345	37419036	+	990	1	Ly86|MD-1|MD1|ly86_tv2|-|13|13 A3.3|protein-coding	1837	1775	1705	1264	1421	1235	2014	1681	2061	2428	2159	2444	2380	2634	2005	2486	2109	2013	2431	2094	2486	2078	1295	2208	2075	1804	2229	2031
NR_102726	chr1	171588613	171607334	-	2505	1	Ly9|AI893573|CD229|Lgp100|Ly-9|SLAMF3|T100|-|1 H3|1 79.54 cM|protein-coding	381	433	418	293	395	344	637	495	908	1126	1051	911	1299	1276	478	946	719	864	1145	721	1024	814	561	1294	998	1639	2653	1946
NM_016923	chr1	16688456	16709605	+	596	1	Ly96|ESOP-1|MD-2|MD2|-|1|1 A3|protein-coding	128	112	84	51	36	29	100	56	224	256	138	179	119	185	99	138	80	83	117	78	112	75	36	120	97	77	150	96
NM_025281	chr5	38220482	38234306	+	1540	1	Lyar|MLZ-264|-|5 B3|5 20.29 cM|protein-coding	102	91	173	81	228	185	192	166	130	148	133	133	144	174	112	192	159	130	102	106	105	131	36	144	83	76	112	89
NM_027111	chr1	37946738	37957759	-	790	1	Lyg1|2300002O18Rik|-|1|1 B|protein-coding	0	0	0	0	0	0	0	0	0	0	0	0	0	0	0	0	0	0	0	1	0	0	0	0	0	0	0	0
NM_001033427	chr1	37905923	37916493	-	2556	1	Lyg2|Gm776|-|1|1 B|protein-coding	0	0	0	0	0	0	0	0	0	0	0	0	0	0	0	0	0	0	0	0	0	0	0	0	0	0	0	0
NM_008535	chr8	84701457	84704716	+	1795	1	Lyl1|Lyl-1|bHLHa18|-|8 C2|8 41.02 cM|protein-coding	1933	1715	1426	692	752	857	947	1055	2114	2246	2457	1854	2094	2003	2120	2676	2444	2204	2003	1505	1846	1539	669	1595	1405	878	1360	1023
NM_001111096	chr4	3678121	3791612	+	3441	1	Lyn|AA407514|Hck-2|p53Lyn|p56Lyn|-|4 A1|4 2.05 cM|protein-coding	4091	3858	4469	3904	5838	4889	4174	3772	4879	5681	4515	5099	4041	5113	3428	4232	3833	3711	4136	3322	3869	3283	1636	3703	3358	2244	3685	2952
NM_011838	chr15	74747856	74752979	-	3946	1	Lynx1|AI838844|SLURP-2|-|15|15 D3|protein-coding	8	2	11	8	13	21	1	11	53	51	15	27	19	7	14	6	2	0	3	1	7	4	91	195	145	9	12	47
NM_145100	chr1	125867622	125912214	-	6459	1	Lypd1|2700050C12Rik|AI853408|C530008O16Rik|Lynx2|Lypdc1|-|1|1 E3|protein-coding	1	2	0	0	0	0	0	1	0	4	0	1	3	1	0	0	6	2	1	0	1	0	0	0	0	2	0	0
NM_199150	chr7	24709259	24714535	+	1163	1	Lypd10|-|-|7|7 A3|protein-coding	0	0	0	0	0	0	0	0	0	0	0	0	0	0	0	0	0	0	0	0	0	0	0	0	0	0	0	0
NM_177593	chr7	24722494	24724290	-	876	1	Lypd11|EG210155|Gm4763|-|7 A3|7|protein-coding	0	0	0	0	0	0	0	0	0	0	0	0	0	0	0	0	0	0	0	0	0	0	0	0	0	0	0	0
NM_026671	chr15	74732252	74734313	-	487	1	Lypd2|0610005K03Rik|Lypdc2|VLL|-|15|15 D3|protein-coding	0	0	0	0	0	0	0	0	0	0	0	0	0	0	0	0	0	0	0	0	0	0	0	0	0	0	0	0
NM_133743	chr7	24636570	24641118	+	1622	1	Lypd3|2310061G07Rik|C4.4a|-|7|7 A3|protein-coding	0	0	0	0	0	0	0	0	0	0	0	0	0	0	3	0	0	0	0	0	0	0	0	0	0	0	0	0
NM_182785	chr7	24864620	24869691	-	1088	1	Lypd4|4933400F01Rik|-|7|7 A3|protein-coding	0	0	0	0	0	0	0	0	0	0	0	0	0	0	0	0	0	0	0	0	0	0	0	0	0	0	0	0
NM_029806	chr7	24349196	24354247	+	1370	1	Lypd5|2210003I03Rik|2310011E23Rik|-|7|7 A3|protein-coding	0	0	0	0	0	0	0	0	0	0	1	0	0	0	0	0	0	0	0	0	0	2	0	0	0	0	0	0
NR_033304	chr2	50066429	50193569	+	3654	1	Lypd6|E130115E03Rik|-|2|2 C1.1|protein-coding	117	99	45	13	17	8	24	18	157	179	51	52	21	25	67	79	24	29	29	12	13	3	35	65	71	27	55	31
NM_027990	chr2	49787686	49948846	+	2273	1	Lypd6b|2310010M24Rik|AW049525|-|2|2 C1.1|protein-coding	0	0	1	0	0	0	0	0	0	0	0	0	0	0	0	0	0	0	0	0	0	0	0	0	0	0	3	0
NM_001330197	chr11	58380646	58390541	+	980	1	Lypd8|2210415F13Rik|-|11|11 B1.3|protein-coding	0	0	0	0	0	0	0	0	0	0	0	0	0	0	0	0	0	0	0	0	0	0	0	0	0	0	0	0
NM_207527	chr11	58446143	58452966	-	592	1	Lypd9|4930504O13Rik|Gm524|-|11|11 B1.3|protein-coding	0	0	1	0	0	0	0	0	0	0	0	0	0	0	0	0	0	0	0	0	0	0	0	0	0	0	0	0
NM_008866	chr1	4807823	4846735	+	2492	1	Lypla1|APT-1|Gm39587|LPL-I|Pla1a|-|1|1 A1|protein-coding	446	483	460	271	527	422	503	426	615	901	442	663	473	662	502	621	583	575	505	355	478	388	166	696	547	291	519	375
NM_011942	chr4	135968225	135972594	-	1581	1	Lypla2|LysoII|-|4|4 D3|protein-coding	787	784	923	773	1130	926	1099	881	1124	1153	1248	1113	1112	1229	751	1224	870	892	957	749	913	798	462	900	769	676	967	788
NM_146106	chr1	186087732	186117310	-	1570	1	Lyplal1|BC027340|Q96AVO|-|1|1 H5|protein-coding	36	39	26	10	24	14	53	30	50	62	69	67	79	77	102	137	81	81	66	41	76	44	34	82	47	63	112	68
NM_029610	chr7	119896292	119916756	+	1276	1	Lyrm1|1110065L10Rik|2310004B22Rik|4930404J24Rik|-|7|7 F2|protein-coding	38	15	20	18	32	10	29	11	20	22	26	29	20	20	22	35	16	23	24	25	17	12	15	35	23	13	33	30
NM_175364	chr4	32800259	32802254	+	1325	1	Lyrm2|2610208E05Rik|-|4|4 A5|protein-coding	233	172	112	88	174	122	184	155	252	252	215	172	199	262	167	284	217	214	213	141	180	149	72	240	154	109	225	136
NM_201358	chr13	35978797	36117357	-	1510	1	Lyrm4|BC034664|Gm903|-|13|13 A3.3|protein-coding	68	70	33	7	55	55	79	41	78	104	45	91	58	87	77	87	75	47	49	28	57	35	37	113	61	38	66	49
NM_001363191	chr11	54838350	54860597	-	3115	1	Lyrm7|1700024C24Rik|9330147L21Rik|-|11|11 B1.3|protein-coding	35	25	18	3	19	20	44	31	27	34	23	33	11	15	22	34	23	30	12	5	8	11	6	29	22	8	32	12
NR_040284	chr11	54819919	54824967	+	925	1	Lyrm7os|Gm12228|-|11|11 B1.3|ncRNA	0	0	0	0	0	0	0	0	0	0	0	0	0	0	0	0	0	0	0	0	0	0	0	0	0	0	0	0
NM_001076681	chr11	78826595	78843899	+	5047	1	Lyrm9|1810012P15Rik|-|11|11 B5|protein-coding	321	315	124	23	168	140	187	146	378	347	342	328	385	336	211	313	247	278	323	217	284	249	107	317	272	135	287	228
NM_153121	chr3	95134088	95139525	+	2396	1	Lysmd1|2610022K04Rik|AI415311|-|3|3 F2.1|protein-coding	67	48	35	22	42	30	50	38	78	77	83	55	72	63	64	75	68	41	64	50	58	48	9	45	45	34	60	29
NM_027309	chr9	75625732	75637773	+	1195	1	Lysmd2|2210402C18Rik|AV033872|AW538442|-|9|9 D|protein-coding	0	0	0	1	7	4	5	1	6	6	3	6	5	7	0	5	1	3	3	0	3	1	4	12	0	3	0	0
NM_030257	chr13	81657806	81671890	+	3121	1	Lysmd3|1110030H10Rik|BC003322|-|13|13 C3|protein-coding	317	274	481	283	317	216	240	213	430	568	242	297	324	393	196	152	228	176	290	178	249	206	87	291	236	100	236	146
NM_001191051	chr7	67222616	67228468	+	3306	1	Lysmd4|4930506D23Rik|-|7|7 C|protein-coding	120	94	32	18	91	73	102	83	161	197	171	118	171	134	78	138	107	129	137	87	131	78	37	111	129	79	108	65
NM_010748	chr13	13590409	13777440	+	11751	1	Lyst|D13Sfk13|beige|bg|-|13 A1|13 5.28 cM|protein-coding	1341	1240	1375	874	2085	1402	1335	1322	2226	2672	2540	2348	2372	2476	830	770	842	849	1654	1005	1302	914	484	1701	1379	1211	2583	1880
NM_053247	chr7	110850607	110862953	-	2599	1	Lyve1|1200012G08Rik|Crsbp-1|Lyve-1|Xlkd1|-|7|7 E3|protein-coding	18	23	27	27	7	22	82	61	48	101	18	10	5	11	103	295	34	50	0	0	0	0	68	151	161	19	69	112
NM_013590	chr10	117287795	117292868	-	1259	1	Lyz1|Lyz|Lyzf3|Lzp-s|-|10|10 D2|protein-coding	0	0	2	0	0	1	4	3	6	15	7	3	0	0	3	7	0	7	2	3	0	2	3	20	2	29	69	19
NM_017372	chr10	117277541	117282272	-	1051	1	Lyz2|AI326280|Lys|Lysm|Lyzf2|Lyzs|Lzm|Lzm-s1|Lzp|-|10 D2|10 65.34 cM|protein-coding	964	917	910	708	724	661	1209	1080	1572	2046	2106	1860	1931	1936	1307	1906	1295	1291	1003	738	816	658	1128	1985	1533	2519	3221	2645
NM_026092	chr18	4165832	4182236	+	843	1	Lyzl1|1700038F02Rik|Lyc2|Lyzd1|-|18|18 A1|protein-coding	0	0	2	0	0	0	1	0	0	0	0	0	0	0	0	0	0	0	0	0	0	0	0	0	0	0	0	0
NM_001357346	chr9	121577843	121642096	-	958	1	Lyzl4|1810009N24Rik|AI504271|Lyc4|Lyza|-|9|9 F4|protein-coding	53	42	19	2	3	7	16	20	42	45	48	38	42	38	32	41	34	18	66	33	44	29	19	58	51	40	60	52
NR_040740	chr9	121587020	121614255	+	722	1	Lyzl4os|4930589B17Rik|4930596M17Rik|-|9|9 F4|ncRNA	10	5	4	0	0	1	0	4	2	5	3	1	3	0	5	5	0	1	12	6	5	6	6	2	9	6	7	11
NM_001356472	chr11	103631068	103638890	-	808	1	Lyzl6|1700023H08Rik|Lyc1|Lyzb|-|11|11 E1|protein-coding	0	0	0	0	0	0	0	0	0	0	0	0	0	0	0	0	0	0	0	0	0	0	0	0	0	0	0	0
NM_026963	chr4	149485266	149496667	+	1835	1	Lzic|1810030J04Rik|AW047580|-|4|4 E2|protein-coding	319	247	282	155	351	260	162	197	367	399	352	303	386	343	324	362	446	368	245	199	305	215	92	306	232	153	231	198
NM_033322	chr9	123694406	123717625	-	6664	1	Lztfl1|5530402H04Rik|6130400H19Rik|AI414725|AW048545|-|9 F4|9 74.36 cM|protein-coding	350	348	128	95	196	161	210	178	514	609	307	373	217	303	231	315	268	232	275	184	261	169	147	395	287	147	324	269
NM_001331227	chr16	17508683	17526333	+	3435	1	Lztr1|1200003E21Rik|AI591627|AW550890|-|16|16 A3|protein-coding	807	804	407	253	716	530	665	583	1139	1154	1373	887	1591	1112	638	954	754	712	841	579	797	628	370	912	734	555	954	646
NM_199364	chr8	69132659	69184198	-	5114	1	Lzts1|F37|FEZ1|PSD-Zip70|-|8|8 B3.3|protein-coding	8	9	38	17	25	28	14	6	18	11	19	35	21	38	11	10	20	8	54	55	42	25	6	10	13	3	1	12
NM_001130526	chr19	45018135	45027104	+	2766	1	Lzts2|BC014695|LAPSER1|mKIAA1813|-|19|19 C3|protein-coding	183	169	84	45	73	60	53	33	172	186	160	87	106	99	198	315	193	163	76	43	78	30	105	211	231	113	201	190
NM_197945	chr2	130632765	130642844	-	4312	1	Lzts3|Prosapip1|-|2|2 F1|protein-coding	234	186	197	106	175	132	187	131	294	285	337	230	313	231	201	211	128	85	200	121	109	103	72	159	173	95	135	133
NM_033079	chr6	82946922	83030309	+	2039	1	M1ap|D6Mm5e|-|6 C3|6 35.94 cM|protein-coding	50	46	14	1	7	11	15	16	41	36	52	47	39	39	55	95	64	43	36	22	39	25	16	42	27	13	43	13
NR_153961	chr9	67758713	67760230	-	1412	1	M5C1000I18Rik|-|-|9|9 C|ncRNA	0	0	0	0	0	0	0	0	0	0	0	0	0	0	0	0	0	0	0	0	0	0	0	0	0	0	0	0
NM_010749	chr6	122308720	122317680	+	2506	1	M6pr|CD-MPR|Mpr46|-|6 F1|6 57.52 cM|protein-coding	1879	1803	2027	1646	2360	1880	2205	1979	2294	2628	2449	2545	2545	2863	1915	2534	2286	2272	2012	1576	2102	1779	1043	2135	1764	1698	2484	1917
NM_001081025	chr16	38297754	38341860	-	2746	1	Maats1|4932425I24Rik|Aat1|CFAP91|Spata26|-|16|16 B3|protein-coding	0	0	2	1	2	4	5	1	17	10	0	2	0	1	2	0	0	0	0	0	0	0	8	64	19	0	8	2
NM_010750	chr3	55782510	55785287	+	2775	1	Mab21l1|AW047968|-|3|3 C|protein-coding	0	7	0	0	2	1	2	3	4	9	3	0	7	7	7	6	3	4	7	5	2	3	0	0	4	1	7	1
NM_011839	chr3	86546050	86548283	-	2231	1	Mab21l2|-|-|3|3 F1|protein-coding	0	0	5	0	0	2	6	1	0	0	1	3	1	1	0	2	4	0	1	0	1	0	0	1	0	0	2	0
NM_172295	chr3	101813076	101836223	-	3549	1	Mab21l3|-|-|3|3 F2.2|protein-coding	0	0	21	25	7	1	0	0	3	0	3	0	2	2	0	0	0	0	0	0	0	0	3	1	3	0	0	0
NM_001159940	chr1	93151355	93160870	-	2294	1	Mab21l4|2310007B03Rik|-|1|1 D|protein-coding	0	0	0	0	0	0	0	0	0	1	0	0	0	0	0	0	0	0	0	0	0	0	3	3	3	2	0	0
NM_001163136	chr12	119443410	119466932	+	3810	1	Macc1|4732474O15Rik|Gm267|-|12|12 F2|protein-coding	0	0	3	0	0	0	0	0	0	1	0	1	1	0	0	0	0	0	1	0	0	2	0	0	3	3	4	1
NM_001199136	chr4	123349633	123684360	-	23395	1	Macf1|ABP620|Acf7|Aclp7|MACF|R74989|mKIAA0465|-|4 D2.2|4 57.42 cM|protein-coding	17941	17817	16718	11400	10036	8074	7815	10509	22626	27385	16711	15456	14291	16193	11411	10749	11054	11766	19518	13734	15363	11959	6007	15014	14776	8171	15239	13005
NM_001355499	chr4	134802761	134853345	-	4078	1	Maco1|1110007C24Rik|9230118A01Rik|AI317300|AI606104|C61|Tmem57|-|4 D3|4 67.11 cM|protein-coding	659	606	523	304	490	336	544	471	731	828	688	738	614	748	794	1028	768	702	629	450	506	379	201	593	617	354	560	375
NM_134147	chr19	7056768	7198062	+	1262	1	Macrod1|AI604841|AW743046|D930010J01Rik|Lrp16|-|19|19 A|protein-coding	48	48	39	36	24	17	69	42	46	55	82	73	100	56	26	71	47	44	42	11	53	29	63	76	61	34	72	56
NM_028387	chr2	140395435	140422954	+	3546	1	Macrod2|1110033L15Rik|2610107G07Rik|2900006F19Rik|-|2|2 F3-G1|protein-coding	0	2	0	0	0	0	9	2	4	1	2	2	5	7	1	4	1	3	2	5	3	2	0	9	6	0	1	0
NM_010752	chr5	140008689	140321552	-	2620	1	Mad1l1|AI173502|AW550425|Mad1|-|5 G2|5 78.82 cM|protein-coding	146	163	113	68	84	86	267	148	168	184	282	212	630	412	233	334	345	295	147	95	203	185	70	159	128	64	174	122
NM_019499	chr6	66535221	66541107	+	2081	1	Mad2l1|AA673185|MAD2|-|6 C1|6 30.56 cM|protein-coding	58	37	34	15	22	17	117	92	38	67	191	226	566	552	211	426	376	439	252	259	373	383	61	131	79	82	135	101
NM_025649	chr17	46147385	46153551	-	1267	1	Mad2l1bp|0610009D16Rik|2510031P20Rik|AU018945|AW550977|C76045|CMT2A|CMT2B|Mad2lbp|mKIAA0110|-|17|17 C|protein-coding	162	149	106	74	115	89	128	108	189	168	248	168	316	214	76	231	85	137	161	90	178	138	54	127	102	88	142	66
NM_027985	chr4	148140490	148145704	+	1222	1	Mad2l2|2310033C13Rik|G1-453-4|MAD2B|REV7|repro22|-|4|4 E2|protein-coding	177	162	204	150	279	261	305	206	205	276	352	235	314	257	179	400	219	236	190	132	192	135	107	247	153	150	216	150
NM_013591	chr10	79664559	79668542	+	1434	1	Madcam1|AV211525|MAdCAM-1|-|10 C1|10 39.72 cM|protein-coding	3	4	19	10	14	13	3	12	9	9	4	15	18	10	2	1	0	1	4	1	2	1	12	26	10	75	154	50
NM_001177720	chr2	91137360	91179321	-	5868	1	Madd|9630059K23Rik|IG20|-|2|2 E1|protein-coding	1973	1842	918	488	721	449	1390	1723	3123	3282	4479	3076	4502	3726	1414	1837	1938	1694	2972	1864	2563	1930	803	1838	1699	1066	1742	1395
NM_021500	chr5	33335572	33373294	+	2117	1	Maea|1110030D19Rik|EMP|Gid9|-|5|5 B1|protein-coding	939	915	921	670	930	757	782	750	1220	1246	1425	1072	1585	1294	749	1134	917	918	1001	687	1010	772	383	1007	804	588	892	726
NM_175296	chr1	166201385	166238744	-	1532	1	Mael|4933405K18Rik|AU019877|-|1|1 H2.3|protein-coding	0	0	0	0	0	0	0	0	0	0	0	0	2	2	0	0	3	0	0	0	0	0	0	0	0	0	0	1
NM_001025577	chr8	115703253	115706894	-	3639	1	Maf|2810401A20Rik|A230108G15Rik|AW047063|c-maf|-|8 E1|8 62.61 cM|protein-coding	5341	4843	1564	738	2715	2005	3178	2454	6213	6591	3498	4096	3021	3765	6156	7016	6670	6000	4072	2717	3291	2418	2129	4115	4203	1988	2847	2514
NM_001164607	chr15	76351294	76354378	+	1738	1	Maf1|1110068E11Rik|AU042856|-|15|15 D3|protein-coding	941	999	525	207	458	398	719	542	1208	1229	1296	990	1230	1054	711	1110	819	748	1085	695	962	769	394	833	684	603	823	593
NM_194350	chr15	75745501	75748321	-	2818	1	Mafa|RIPE3b1|-|15|15 D3|protein-coding	1	1	0	0	0	1	0	0	3	4	0	3	5	3	0	0	0	2	4	2	2	1	0	2	0	8	4	0
NM_010658	chr2	160363677	160367065	-	3386	1	Mafb|Kreisler|Krml|Krml1|kr|-|2 H2|2 80.92 cM|protein-coding	5359	5231	3120	1763	5582	4846	5043	4897	6288	6513	6316	6072	5870	6019	2346	3410	2345	2446	4640	3329	4073	3416	3535	5602	5273	4654	5926	5057
NM_010755	chr15	79347520	79359076	+	1953	1	Maff|-|-|15 E1|15 37.7 cM|protein-coding	27	14	978	819	127	152	73	37	16	36	61	45	38	46	50	78	75	51	31	23	20	11	75	199	110	197	260	203
NM_010756	chr11	120628351	120633547	-	1631	1	Mafg|AA545192|C630022N07Rik|-|11 E2|11 84.35 cM|protein-coding	980	817	782	448	941	883	700	784	939	923	1041	948	973	973	890	1159	932	923	942	672	701	597	422	869	798	476	688	658
NM_010757	chr5	139791536	139802652	+	2820	1	Mafk|AW061068|NF-E2|Nfe2u|-|5 G2|5 78.81 cM|protein-coding	352	262	793	414	639	469	257	266	374	381	375	302	425	398	254	307	255	214	269	160	229	159	134	412	277	245	415	312
NM_010758	chr7	30899181	30914922	-	2504	1	Mag|Gma|siglec-4a|-|7 B1|7 19.26 cM|protein-coding	429	385	353	171	448	325	386	278	514	551	721	558	639	583	254	315	239	187	461	262	356	292	139	333	285	178	317	181
NM_020015	chrX	155088519	155089790	-	1269	1	Magea1|Mage-a1|-|X F3|X 72.38 cM|protein-coding	0	0	0	0	0	0	0	0	1	2	1	0	1	0	0	0	0	0	0	0	0	0	0	1	0	0	0	0
NM_001085506	chrX	72381870	72386858	-	1815	1	Magea10|-|-|X|X A7.3|protein-coding	0	0	0	0	0	0	0	0	0	0	0	0	0	0	0	0	0	0	0	0	0	0	0	0	0	0	0	0
NM_020016	chrX	155027201	155033292	-	1679	1	Magea2|Mage-a2|-|X F3|X 72.38 cM|protein-coding	0	0	0	0	0	0	0	0	0	0	0	0	0	0	0	0	0	0	0	0	0	0	0	0	0	0	0	0
NM_020017	chrX	154948463	154949569	-	1104	1	Magea3|Mage-a3|-|X F3|X 72.38 cM|protein-coding	0	0	0	0	0	0	0	0	0	0	0	0	0	0	0	0	0	0	0	0	0	0	0	0	0	0	0	0
NM_020280	chrX	72222017	72222964	+	946	1	Magea4|Mage-a4|-|X A7.3|X 37.2 cM|protein-coding	0	0	0	0	0	0	0	0	0	0	0	0	0	0	0	0	0	0	0	0	3	0	0	0	0	0	0	0
NM_020018	chrX	155053061	155061553	-	1558	1	Magea5|Mage-a5|-|X F3|X 72.38 cM|protein-coding	0	0	0	0	0	0	0	0	0	0	0	0	0	0	0	0	0	0	0	0	0	0	0	0	0	0	0	0
NM_020019	chrX	154924012	154926115	-	1197	1	Magea6|Mage-a6|-|X F3|X 72.38 cM|protein-coding	0	0	0	0	0	0	0	0	0	0	0	0	0	0	0	0	0	0	0	0	0	0	0	0	0	0	0	0
NM_020020	chrX	154985775	154995850	-	1640	1	Magea8|Mage-a8|-|X F3|X 72.38 cM|protein-coding	0	0	0	0	0	0	0	0	0	0	0	0	0	0	0	0	0	0	0	0	0	0	0	0	0	0	0	0
NM_010759	chrX	91331755	91332897	+	1141	2	Mageb1|MAGE-Xp|Mage-b1|Mage-rs1|Magel1|Smage1|dam1|-|X C2|X 40.59 cM|protein-coding	0	0	0	0	0	0	0	0	0	0	0	0	0	0	0	0	0	0	0	0	0	0	0	0	0	0	0	0
NR_033647	chrX	144552758	144556239	-	3481	1	Mageb16-ps1|EG623523|Gm15072|Mageb16|-|X|X F2|pseudo	0	0	0	0	0	0	0	0	0	0	0	0	0	0	0	0	0	0	0	0	0	0	0	0	0	0	0	0
NM_028025	chrX	79623231	79671435	-	1848	1	Mageb16|2410003J06Rik|-|X B|X|protein-coding	0	0	0	0	0	0	0	0	0	0	0	0	0	1	0	0	0	0	0	0	0	0	0	0	0	0	0	0
NM_173783	chrX	92118879	92599572	-	2153	1	Mageb18|B430216B18Rik|-|X|X C2-C3|protein-coding	0	0	0	0	0	0	0	0	0	0	0	0	0	0	0	0	0	0	0	0	0	1	0	0	0	0	0	0
NM_031171	chrX	91331905	91332897	+	991	2	Mageb2|Mage-b2|Mage-rs2|Smage2|-|X C2|X 40.35 cM|protein-coding	0	0	0	0	0	0	0	0	0	0	0	0	0	0	0	0	0	0	0	0	0	0	0	0	0	0	0	0
NM_008545	chr2	121953771	121956092	-	2319	1	Mageb3|Mage-b3|Mage-ps1|Mage-rs3|Smage3|-|2|2 E5|protein-coding	0	0	6	0	2	1	0	1	4	1	0	1	1	2	0	0	1	0	2	3	5	1	0	0	4	0	0	1
NM_001033492	chrX	86250256	86256219	-	2396	1	Mageb4|CN716893|Mage-b4|mMage-b4|-|X|X C1|protein-coding	0	0	0	0	0	0	0	0	0	0	0	0	0	0	0	0	0	0	0	0	0	0	0	0	0	0	0	0
NM_028847	chrX	91779608	91782976	-	1247	1	Mageb5|1700056A17Rik|mMage-b5|-|X|X C2|protein-coding	0	0	0	0	0	0	0	0	0	0	0	0	0	0	0	0	0	0	0	0	0	0	0	0	0	0	0	0
NR_157578	chrX	94535474	94542025	-	2909	1	Maged1|2810433C11Rik|5430405L04Rik|DXBwg1492e|Dlixin|Dlxin-1|Dlxin1|MAGE-D1|NRAGE|-|X C3|X 41.56 cM|protein-coding	1104	979	881	561	572	528	772	676	1383	1506	1273	1140	1113	1149	1589	2075	1566	1469	1450	1070	1198	995	887	1937	1492	1309	2103	1586
NM_001358568	chrX	150806421	150812979	-	2243	1	Maged2|4833439A22Rik|Mage-d2|ORF1|-|X|X F3|protein-coding	327	336	271	134	125	126	107	115	406	368	315	267	297	344	469	778	569	514	270	177	281	246	134	343	318	240	376	256
NM_053201	chrX	105120378	105123961	+	3581	1	Magee1|AI847422|DAMAGE|mMage-e1|-|X|X D|protein-coding	112	155	54	30	67	64	58	30	187	221	123	95	109	119	61	103	106	109	125	97	110	87	86	186	126	66	121	99
NM_053206	chrX	104854952	104857267	-	2313	1	Magee2|9630059J11Rik|BB131182|Mage-e2|-|X|X D|protein-coding	0	3	3	0	1	0	0	0	1	1	0	1	1	0	3	5	1	1	0	0	0	0	4	13	9	3	1	0
NR_131983	chr16	21331900	21333356	-	1456	1	Magef1|6430590I03Rik|-|16|16 B1|pseudo	99	54	22	17	26	35	33	43	78	52	79	57	126	79	56	60	61	59	44	23	70	76	26	27	37	39	23	34
NM_023788	chrX	153036166	153037563	-	1395	1	Mageh1|2010107K23Rik|APR-1|APR1|-|X|X F3|protein-coding	8	11	7	4	5	5	8	2	18	19	4	15	14	16	9	10	3	5	13	6	11	5	6	11	15	6	8	3
NM_013779	chr7	62376979	62381640	+	4659	1	Magel2|Mage-l2|NDNL1|nM15|ns7|-|7 C|7 34.37 cM|protein-coding	0	0	0	0	0	0	0	0	0	0	0	0	0	0	0	3	0	0	0	0	0	0	0	0	0	0	0	0
NM_001286785	chr6	93675453	94283917	-	7904	1	Magi1|AIP3|BAP1|Baiap1|Gukmi1|MAGI1c|Magi-1|TNRC19|WWP3|mKIAA4129|-|6|6 D1|protein-coding	666	653	834	464	385	437	287	343	711	913	625	459	533	606	436	475	573	453	425	228	300	192	231	611	541	303	579	513
NM_001170746	chr5	19227046	20704791	+	6711	1	Magi2|AIP-1|Acvri1|Acvrinp1|Acvrip1|Magi-2|S-SCAM|mKIAA0705|-|5|5 A3|protein-coding	0	1	4	0	4	1	0	0	8	14	6	5	8	2	2	5	0	3	7	1	0	5	23	64	25	9	16	18
NM_133853	chr3	104013265	104220406	-	6642	1	Magi3|4732496O19Rik|6530407C02Rik|AA407180|AI120132|mKIAA1634|-|3 F2.2|3 45.52 cM|protein-coding	245	204	303	193	86	97	182	189	283	318	281	380	485	597	356	358	366	309	346	190	267	237	97	254	208	79	186	93
NR_037581	chrX	7673166	7681251	-	2762	1	Magix|Pdzx|Sfc18|-|X A1.1|X 3.46 cM|protein-coding	0	0	1	0	0	1	3	1	2	7	0	0	0	0	0	0	0	0	0	0	0	0	4	12	0	0	2	0
NM_001282737	chr4	107879755	107887424	+	685	1	Magoh|Mago-m|Mos2|-|4 C7|4 50.18 cM|protein-coding	110	131	158	107	158	134	174	116	143	192	165	148	220	210	139	235	181	171	115	87	119	107	46	132	98	99	147	68
NM_001327860	chr6	131284389	131293244	-	958	1	Magohb|2010012C16Rik|Mago|Magoh|Magoh-rs1|-|6 F3|6|protein-coding	26	39	47	58	65	57	76	34	40	61	16	31	38	41	34	40	36	19	30	22	35	35	4	40	28	27	61	19
NM_001190409	chrX	105968085	106011802	-	4414	1	Magt1|2410001C15Rik|2610529C04Rik|2810482I07Rik|IAG2|IAP|-|X|X D|protein-coding	1591	1566	1291	897	1645	1110	2325	1802	2057	2533	1536	2161	1898	2683	1742	2208	2329	2332	1568	1187	1893	1428	670	1813	1521	1014	1982	1418
NM_001081181	chr1	57406266	57417952	+	3594	1	Maip1|9430016H08Rik|AA409999|C78988|-|1|1 C1.3|protein-coding	164	151	193	178	264	200	188	129	240	281	225	251	228	293	212	284	240	236	166	112	185	150	65	169	145	95	200	116
NM_001165919	chr19	6184410	6224219	+	1600	1	Majin|1700123I01Rik|-|19|19 A|protein-coding	0	0	0	0	5	3	1	3	3	4	0	4	1	0	0	2	2	2	2	0	0	0	0	2	0	0	5	0
NM_001145803	chr13	41025120	41079706	-	3545	1	Mak|A930010O05Rik|-|13 A3.3|13 20.25 cM|protein-coding	3	0	0	3	3	7	0	2	7	8	4	4	0	0	0	0	0	0	11	1	3	0	12	56	22	5	3	10
NM_026453	chr8	31159468	31168724	-	1845	1	Mak16|2600016B03Rik|AI314911|Rbm13|-|8|8 A3|protein-coding	401	385	659	511	918	746	523	473	429	566	300	391	343	502	322	438	424	390	306	216	295	235	151	410	349	229	383	269
NM_010762	chr2	127633226	127656695	-	2772	1	Mal|Mpv17|Vip17|-|2|2 F1|protein-coding	0	1	2	3	0	1	0	0	5	21	3	5	2	0	0	0	7	0	0	0	0	0	5	19	3	0	1	0
NM_178920	chr15	54571366	54602846	+	2769	1	Mal2|AI461653|-|15|15 D1|protein-coding	0	0	0	0	0	2	0	0	2	4	0	1	1	0	3	0	0	0	0	0	0	0	0	3	2	0	0	0
NR_002847	chr19	5795690	5802672	-	6982	1	Malat1|2210401K01Rik|9430072K23Rik|AI647968|Neat2|-|19|19 A|ncRNA	6209	6784	7580	4702	4703	4324	6862	6087	6003	11341	5192	5988	3568	5705	6095	6263	3972	4608	4130	3957	3855	3255	1354	3602	3535	1873	4175	3354
NM_145532	chr2	127704390	127729897	-	1961	1	Mall|BC012256|BENE|-|2|2 F1|protein-coding	0	0	0	0	0	0	0	0	0	0	0	0	0	0	0	0	0	0	0	0	0	0	0	0	0	0	0	0
NM_001310455	chr2	15526479	16255557	+	6699	1	Malrd1|Diet1|Gm13318|Gm13364|-|2 5.8 cM|2 A2|protein-coding	0	0	0	0	0	0	0	0	0	0	0	0	0	0	0	0	0	0	0	1	0	2	0	0	0	0	0	0
NM_029353	chr6	49073795	49084717	+	779	1	Malsu1|2410003K15Rik|Matsu1|-|6 B2.3|6|protein-coding	106	87	188	131	97	94	75	93	88	106	116	123	132	164	92	170	109	100	115	103	116	92	34	94	51	64	109	71
NM_172833	chr18	65430990	65478825	+	5030	1	Malt1|A630046N12|D430033E09Rik|Pcasp1|-|18|18 E1|protein-coding	883	817	3495	3781	848	647	601	527	1310	1593	1069	975	886	974	687	681	650	584	833	508	678	498	292	823	673	457	892	572
NM_174857	chr19	23302609	23448322	-	3322	1	Mamdc2|1200015L10Rik|AI591564|mamcan|-|19|19 B|protein-coding	2	2	0	0	0	0	0	4	3	6	2	0	0	1	68	203	29	59	0	0	1	0	25	102	60	346	642	357
NM_001081199	chr2	25563115	25571316	-	3959	1	Mamdc4|Gm995|-|2|2 A3|protein-coding	210	164	169	103	200	124	128	105	180	207	256	162	170	192	124	145	167	134	130	97	109	98	66	129	144	77	179	111
NM_175334	chr11	50255635	50292336	-	5545	1	Maml1|AI644666|AW743257|D930008C07Rik|Mam-1|Mam1|mKIAA0200|-|11|11 B1.3|protein-coding	1159	1126	1993	1423	1127	966	851	894	1539	1849	1587	1300	1440	1489	1015	984	1134	968	890	583	848	626	421	1016	906	571	1108	835
NM_001013813	chr9	13619989	13709533	+	5939	1	Maml2|5930431H10|BC032967|-|9|9 A1|protein-coding	1636	1580	1179	935	1240	1034	1127	714	2150	2449	1850	1698	1449	1525	808	1057	681	694	1483	911	1267	808	480	1406	1192	748	1428	1174
NM_001004176	chr3	51687613	52105006	-	6505	1	Maml3|AV234550|BC049812|Mam-2|mKIAA1816|-|3|3 C|protein-coding	1357	1536	1039	878	562	649	871	721	1638	1647	1407	1093	1200	1145	1108	1168	1256	1042	1242	796	1090	725	409	1095	1064	429	828	624
NM_001081354	chrX	71050256	71154717	+	3448	1	Mamld1|G630014P10Rik|-|X|X A7.3|protein-coding	84	72	253	234	65	79	33	30	107	107	98	51	48	30	27	8	12	6	44	14	27	21	98	199	100	47	61	54
NM_172418	chr7	45639977	45645768	+	2167	1	Mamstr|2810022D01Rik|5430432N15Rik|AW743872|Mastr|-|7|7 B3|protein-coding	0	0	1	1	1	1	0	0	1	1	0	0	5	0	0	1	3	1	0	3	1	0	0	0	0	0	0	0
NM_008548	chr10	53904785	54075737	-	5063	1	Man1a|Man1a1|PCR1|-|10|10 B3|protein-coding	2888	2694	4088	3277	4605	4039	2383	2371	3408	4294	2885	3661	2245	3494	1973	2178	1863	1809	2743	1908	2196	1762	832	2274	1964	997	1749	1441
NM_010763	chr3	100562205	100685473	-	7927	1	Man1a2|AI428775|AI528764|AI854422|Man1b|PCR2|-|3|3 F2.2|protein-coding	3253	3170	2178	1273	2678	2231	2636	2515	4384	4900	3843	4028	3553	3871	2737	3373	2569	2696	3788	2600	3218	2371	1120	3255	2738	1723	3213	2382
NM_001029983	chr2	25332743	25352213	+	3727	1	Man1b1|E430019H13Rik|ERMan1|Gm108|MANA-ER|-|2|2 A3|protein-coding	1347	1351	1150	848	1213	909	1171	1156	1795	1981	1903	1786	2544	2541	1257	1869	1787	1741	1654	1144	1761	1562	578	1436	1353	972	1595	1204
NM_207237	chr4	134561690	134704290	-	4701	1	Man1c1|AI593348|-|4|4 D3|protein-coding	3729	3515	2392	1268	1045	906	1882	1988	4529	5035	4829	4064	4356	4221	3711	5025	4444	4297	3327	2115	3040	2264	1839	3883	3541	3266	4759	3977
NM_008549	chr17	64601649	64755110	+	6054	1	Man2a1|Mana-2|Mana2|Map-2|-|17|17 E1.1|protein-coding	711	633	1283	1153	2195	1772	1252	1017	1133	1351	1337	1450	1601	1716	953	1200	1144	1278	1210	908	1121	904	416	1332	912	636	1324	992
NM_172903	chr7	80349097	80371375	-	6528	1	Man2a2|1700052O22Rik|4931438M07Rik|AI480988|MX|Man IIx|-|7|7 D2|protein-coding	3892	3445	2744	1356	1558	1440	2544	2708	4659	4730	4927	3962	4775	4409	3455	4037	3580	3146	4631	3251	3866	3014	1812	4302	3897	3045	4935	4180
NM_010764	chr8	85083269	85098739	+	4299	1	Man2b1|AW107687|LAMAN|-|8 C3|8 41.55 cM|protein-coding	6585	6244	5465	3987	4523	4099	6144	5923	7871	8393	9741	8726	9118	8614	7369	8292	6963	6705	8463	6817	7664	6572	4369	7161	6511	6485	8171	7315
NM_008550	chr5	36806813	36830649	-	3413	1	Man2b2|mKIAA0935|-|5|5 B3|protein-coding	3045	3029	2627	1631	1770	1593	2501	2747	4159	4617	6312	5111	5962	5262	3397	4363	3472	3247	5671	4242	5004	3993	1991	4070	3593	3324	4821	4214
NM_028636	chr9	57130777	57142210	+	3193	1	Man2c1|1110025H24Rik|-|9|9 B|protein-coding	1443	1353	1186	646	1278	1053	1227	1272	1825	2011	2491	1644	2236	1796	1253	1959	1372	1244	1422	935	1226	1006	548	1459	1251	1019	1557	1267
NR_102289	chr9	57129982	57131290	-	886	1	Man2c1os|2410133F24Rik|AI851351|-|9 B|9|ncRNA	80	79	97	44	93	71	36	94	104	125	176	108	192	113	72	113	97	73	90	75	104	93	22	97	79	73	107	70
NM_027288	chr3	135485611	135571403	+	3655	1	Manba|2410030O07Rik|B930014J03Rik|Bmn|-|3 G3|3 62.65 cM|protein-coding	847	740	666	306	481	387	929	816	1280	1633	1850	1647	1929	1828	869	1149	1109	1102	1128	731	1124	798	468	1103	911	936	1547	1217
NM_026968	chr2	157367594	157396763	+	1102	1	Manbal|1810024K12Rik|AI836500|-|2|2 H1|protein-coding	250	293	318	230	284	240	285	217	337	347	489	353	474	416	253	424	318	258	281	164	267	208	108	288	213	208	352	260
NM_172865	chr4	26324506	26346652	-	4621	1	Manea|4932703L02Rik|-|4|4 A3|protein-coding	915	773	524	247	566	452	663	506	1085	1428	645	847	484	759	635	670	666	538	780	552	592	440	240	748	610	328	719	533
NM_001007573	chr4	124855239	124862171	-	2721	1	Maneal|Gm50|-|4|4 D2.2|protein-coding	7	15	11	4	5	6	2	0	11	12	10	9	4	2	2	2	6	3	3	3	4	4	0	3	11	0	4	2
NM_029103	chr9	106888753	106891938	-	862	1	Manf|3230402M22Rik|AA407711|AA408789|AA673178|Armet|D17914|D18Mgi17|-|9 F1|9 57.98 cM|protein-coding	521	513	542	350	632	482	1221	1043	689	840	582	841	749	1002	573	802	731	661	638	565	737	694	371	710	522	438	693	498
NR_110437	chr3	29891017	29924191	+	1433	1	Mannr|Manr|-|3 A3|3|ncRNA	0	0	0	0	0	0	0	0	0	0	0	0	0	0	0	0	0	0	0	0	0	0	0	0	0	0	0	0
NM_026345	chr6	134609207	134632488	-	2370	1	Mansc1|9130403P13Rik|-|6|6 G1|protein-coding	30	28	20	3	12	3	24	11	41	53	32	39	63	58	49	67	59	58	142	81	123	70	51	101	43	20	73	28
NM_001034903	chr6	147075062	147087032	-	1118	1	Mansc4|A430079E08|EG545893|Gm5887|-|6 G3|6|protein-coding	2	0	3	2	7	1	7	1	4	4	7	2	14	2	0	8	1	2	4	6	3	1	1	20	8	5	1	1
NM_173740	chrX	16619698	16687812	+	4144	1	Maoa|1110061B18Rik|AA407771|-|X A1.2|X 11.78 cM|protein-coding	25	23	22	18	49	31	41	24	31	56	33	39	32	44	42	46	41	55	3	13	14	19	16	79	55	18	50	39
NM_172778	chrX	16709281	16817366	-	2395	1	Maob|6330414K01Rik|MAO-B|-|X A1.2|X 11.88 cM|protein-coding	3	0	14	24	57	36	17	23	50	83	5	52	4	2	4	5	2	1	0	0	0	2	124	325	209	26	33	69
NM_028908	chr8	125669818	125673365	+	3545	1	Map10|4933403G14Rik|AI835009|mKIAA1383|-|8|8 E2|protein-coding	177	173	109	75	163	115	125	68	171	202	172	177	130	155	79	99	79	98	147	78	103	92	32	104	99	67	85	78
NM_153161	chr5	138259658	138264052	-	2533	1	Map11|-|-|5|5 G2|protein-coding	3843	3823	2364	1295	4523	3697	3829	3677	4729	4912	5494	4701	4726	4413	2810	3620	2389	2409	4574	3566	3476	3087	2162	3692	3574	2999	3897	3467
NM_001173506	chr2	121295454	121310832	+	11531	1	Map1a|6330416M19Rik|AI853608|Mtap-1|Mtap1|Mtap1a|moth1|-|2 E5|2 60.37 cM|protein-coding	12	13	23	14	13	22	25	14	31	77	34	31	86	23	15	24	36	14	19	10	14	5	63	77	71	14	7	14
NM_008634	chr13	99421464	99516602	-	11843	1	Map1b|A230055D22|AI843217|LC1|MAP5|Mtap-5|Mtap1b|Mtap5|-|13 D1|13 52.9 cM|protein-coding	57	40	160	121	101	80	23	19	73	126	47	63	58	46	74	40	19	30	43	16	19	25	74	250	132	44	60	51
NM_025735	chr2	155276364	155278073	+	1039	1	Map1lc3a|1010001H21Rik|4922501H04Rik|LC3|LC3a|-|2|2 H1|protein-coding	278	281	277	174	124	128	174	136	448	405	474	363	376	353	338	619	250	248	335	166	233	143	346	616	435	324	415	362
NM_001364358	chr8	121590438	121598760	+	2554	1	Map1lc3b|1010001C15Rik|Atg8|LC3b|MAP1A/MAP1B|Map1lc3|-|8|8 E1|protein-coding	663	658	533	306	337	296	617	379	871	938	964	787	908	897	642	1015	684	741	974	596	831	615	357	812	681	625	1010	677
NM_173013	chr8	70905974	70917529	+	3265	1	Map1s|6430517J16Rik|Bpy2ip1|Map8|Mtap1s|VCY2IP1|-|8|8 B3.3|protein-coding	1898	1766	1387	970	1493	1194	1389	1618	2192	2196	3000	2206	3173	2440	1591	2236	1652	1626	1939	1361	1616	1460	687	1499	1514	862	1385	1127
NM_001310634	chr1	66321724	66442583	+	9631	1	Map2|G1-397-34|MAP-2|Mtap-2|Mtap2|repro4|-|1 C3|1 33.49 cM|protein-coding	4	8	8	3	14	16	2	5	18	43	16	16	50	6	16	23	16	23	4	2	3	1	16	77	31	11	18	25
NM_008927	chr9	64185769	64253605	-	2398	1	Map2k1|MAPKK1|MEKK1|Mek1|Prkmk1|-|9 C|9 34.55 cM|protein-coding	1564	1453	975	698	1454	1099	1211	1054	1855	1979	1662	1680	1599	1854	1490	1738	1408	1305	1746	1237	1569	1210	619	1412	1254	832	1501	1066
NM_001358539	chr10	81105915	81124697	+	2521	1	Map2k2|AA589381|MEK2|MK2|Prkmk2|-|10 C1|10 39.72 cM|protein-coding	969	898	975	567	1034	877	739	888	1087	1133	1476	1093	1510	1423	1081	1468	1238	1228	1151	820	1050	959	399	1036	904	718	1041	744
NM_008928	chr11	60932054	60952811	+	2163	1	Map2k3|AW212142|MAPKK 3|MEK3|MKK3|MKK3b|Prkmk3|-|11|11 B2|protein-coding	399	449	2436	1923	692	558	553	454	561	560	731	640	902	834	378	502	411	418	643	405	563	517	209	500	367	326	641	403
NR_027800	chr11	60920941	60931867	-	1265	1	Map2k3os|F3-1|Gm16516|Gtlf3a|-|11|11 B2|ncRNA	16	13	125	55	47	50	31	30	22	34	25	36	24	23	7	7	9	10	12	7	14	7	3	15	21	8	14	11
NM_009157	chr11	65688244	65788359	-	3743	1	Map2k4|JNKK1|MAPKK 4|MEK4|MKK4|PRKMK4|Sek1|Serk1|-|11 B3|11 40.53 cM|protein-coding	796	690	820	564	976	738	673	500	966	1189	836	806	752	829	737	897	722	704	753	487	659	440	294	777	675	340	763	589
NM_011840	chr9	63163768	63377902	-	2286	1	Map2k5|AI324775|AI428457|MEK5|Mapkk5|Prkmk5|-|9|9 B-C|protein-coding	507	379	398	215	326	295	403	352	630	638	670	516	709	715	425	650	533	513	487	269	406	330	175	430	384	258	407	314
NM_001356352	chr11	110399102	110513640	+	2073	1	Map2k6|MAPKK 6|MAPKK6|MEK6|MKK6|Prkmk6|SAPKK3|-|11|11 E1-E2|protein-coding	144	151	92	25	2	2	95	62	260	242	145	146	161	166	192	96	215	155	201	131	184	119	55	149	121	57	173	96
NM_001164172	chr8	4238740	4247897	+	3532	1	Map2k7|5930412N11Rik|JNKK 2|Jnkk2|MAPKK 7|MEK 7|Mapkk7|Mek7|Mkk7|Prkmk7|sek2|-|8|8 A1.1|protein-coding	1025	905	967	683	1126	981	907	711	1359	1291	1516	1161	1458	1244	1165	1276	1165	956	1089	782	1001	789	499	986	982	668	1125	953
NM_011945	chr13	111746428	111808993	-	6956	1	Map3k1|MAPKKK1|MEKK1|Mekk|-|13 D2.2|13 63.36 cM|protein-coding	1860	1693	1447	825	1517	1347	1012	1009	2586	2856	2689	2255	2424	2319	1486	1930	1758	1737	1808	1125	1694	1173	640	1631	1466	1043	1910	1556
NM_001290528	chr7	27656375	27674581	-	3657	1	Map3k10|BC028668|BC046514|MST|Mlk2|-|7|7 A3|protein-coding	484	454	264	167	326	264	296	281	539	548	560	405	569	564	306	590	410	373	406	242	335	298	233	506	454	316	485	310
NM_022012	chr19	5689131	5702864	+	3789	1	Map3k11|2610017K16Rik|Mlk3|PTK1|SPRK|-|19 A|19 4.34 cM|protein-coding	1669	1625	2249	1654	1666	1312	1457	1409	2084	2278	2659	1975	2683	2339	1566	2084	1845	1782	1628	1135	1649	1381	652	1645	1497	1050	1622	1399
NM_001358844	chr15	102497647	102510700	-	5429	1	Map3k12|DLK|MUK|Zpk|-|15|15 F3|protein-coding	821	812	610	465	616	481	1066	668	1044	1284	1044	1173	902	1258	890	1193	927	805	932	640	878	589	392	1070	834	701	1262	1016
NM_172821	chr16	21891969	21931877	+	6694	1	Map3k13|C130026N12Rik|LZK|-|16|16 B1|protein-coding	10	9	7	6	7	9	2	6	14	22	10	10	20	26	25	18	13	16	24	15	26	20	0	19	22	3	11	26
NM_016896	chr11	103219764	103267401	-	4155	1	Map3k14|Nik|aly|-|11 E1|11 66.8 cM|protein-coding	816	841	1511	797	823	790	643	764	1206	1315	1426	1090	1357	1260	766	1004	862	734	1034	605	845	708	351	876	792	526	843	631
NM_001163085	chrX	159988204	160123351	+	4546	1	Map3k15|BC031147|MEKK15|-|X|X F4|protein-coding	296	245	222	125	225	182	285	230	392	541	337	385	334	408	434	593	414	402	509	341	345	266	133	412	329	125	272	216
NM_011737	chr1	127815271	127840290	-	3925	1	Map3k19|Ysk4|-|1|1 E3|protein-coding	38	31	22	16	11	11	6	14	89	101	61	50	58	47	16	17	10	11	50	27	17	18	21	72	41	12	22	23
NM_011946	chr18	32163089	32236751	+	10772	1	Map3k2|9630061B06Rik|AI585793|Mekk2|Mekk2b|-|18|18 B1|protein-coding	1978	1889	1948	1250	1626	1281	1023	1033	2955	3569	1776	2158	1569	1976	1365	1211	1284	1322	1791	1116	1542	1034	531	1797	1423	825	1815	1311
NM_001164791	chr2	72285701	72407501	+	6675	1	Map3k20|AV006891|B230120H23Rik|HCCS-4|MLTK|MLTKalpha|MLTKbeta|Zak|-|2|2 C3|protein-coding	215	250	168	71	244	160	199	148	301	409	289	250	632	623	537	658	626	678	655	429	517	391	112	407	289	241	554	360
NM_145608	chr8	125910450	125947439	+	5680	1	Map3k21|Mlk4|mKIAA1804|-|8|8 E2|protein-coding	0	0	1	0	2	3	0	1	8	9	0	1	0	0	3	0	0	0	0	0	0	1	18	52	26	1	0	7
NM_011947	chr11	106084902	106155434	+	3131	1	Map3k3|AW548911|MAPKKK3|Mekk3|mKIAA4031|-|11|11 E1|protein-coding	2292	2246	1905	1159	1824	1543	1535	1672	2944	3145	3174	2525	2784	2490	1840	1938	1697	1405	2125	1401	1746	1245	799	2014	1626	1052	1767	1301
NM_001357722	chr17	12227621	12318796	-	5257	1	Map3k4|D17Rp17|D17Rp17e|MAPKKK4|MEKK 4|MTK1|Mek4b|Mekk4|RP17|Rp17a|Tas|mKIAA0213|-|17 8.42 cM|17 A1|protein-coding	712	679	520	233	557	514	644	649	933	1170	1242	940	1279	1210	606	839	840	773	751	532	819	621	301	873	726	423	769	564
NM_008580	chr10	19934526	20142750	+	5361	1	Map3k5|7420452D20Rik|ASK|ASK1|MAPKKK5|Mekk5|-|10|10 A3|protein-coding	1202	1147	1198	746	848	667	1020	931	1617	1850	1665	1646	1711	2050	741	863	749	723	1263	855	1163	899	435	1157	961	541	966	741
NM_016693	chr4	133240818	133252928	+	4302	1	Map3k6|Ask2|MAPKKK6|MEKK6|-|4|4 D2.3|protein-coding	6	4	304	213	218	258	53	20	6	5	29	19	22	36	21	25	16	26	4	2	11	4	0	16	14	3	7	2
NM_009316	chr4	31964107	32023466	+	5743	1	Map3k7|B430101B05|C87327|Tak1|-|4|4 A5|protein-coding	1403	1421	1491	1118	1438	1151	1142	980	1924	2356	1767	1847	1935	2042	1358	1747	1626	1488	1488	1052	1359	1120	519	1431	1201	708	1357	1058
NM_144854	chr16	87553330	87595336	+	1645	1	Map3k7cl|C21orf7|ORF63|Tak1l|-|16|16 C3.3|protein-coding	0	1	9	2	0	0	0	0	0	1	0	0	1	0	0	0	0	0	1	0	0	0	0	0	0	0	0	0
NM_007746	chr18	4331327	4352953	-	2497	1	Map3k8|Cot|Cot/Tpl2|Est|Estf|Tpl-2|Tpl2|c-COT|-|18 A1|18 2.73 cM|protein-coding	314	304	3917	3002	2097	1645	986	859	574	725	919	970	674	984	491	517	394	339	413	271	298	239	166	435	367	362	681	532
NM_001174107	chr12	81714950	81781170	-	10606	1	Map3k9|E130314H24Rik|Mlk1|Prke1|-|12|12 D1|protein-coding	1295	1150	592	195	212	246	677	522	1901	2220	2466	1635	2033	1754	440	332	500	337	1643	870	1471	910	495	1349	1107	399	766	666
NM_001205330	chr9	109931774	110083954	+	5755	1	Map4|AA407148|MAP-4|Mtap-4|Mtap4|-|9 F2|9 59.83 cM|protein-coding	2491	2291	3729	2701	2109	1740	1746	1912	3078	3374	3774	3480	4430	4466	2845	3567	3136	3352	3870	2954	3839	3264	1109	2679	2268	1819	2961	2282
NM_008279	chr7	28982854	29003278	+	2664	1	Map4k1|Hpk1|mHPK1|-|7|7 B1|protein-coding	53	27	39	14	14	20	31	49	84	78	199	148	508	460	158	348	320	424	560	387	604	495	56	107	100	153	329	241
NR_117093	chr19	6341160	6355619	+	4693	1	Map4k2|AI385662|BL44|GCK|Rab8ip|-|19|19 A|protein-coding	2247	2040	1723	1002	650	543	1321	1246	3000	3186	3266	2612	2783	2657	2506	2875	1863	1526	2957	2245	2177	1729	811	1857	1890	890	1493	1213
NM_001290345	chr17	80580513	80728025	-	4120	1	Map4k3|4833416M01Rik|4833416M07Rik|9530052P13Rik|Glk|MAPKKKK3|MEKKK 3|MEKKK3|RAB8IPL1|-|17|17 E3|protein-coding	844	890	582	404	560	488	488	467	1341	1559	1049	1027	817	985	536	657	593	471	827	504	661	479	358	873	736	495	900	749
NM_001252201	chr1	39900913	40026310	+	5548	1	Map4k4|9430080K19Rik|AU043147|AU045934|AW046177|HGK|Nik|-|1|1 B|protein-coding	2857	2760	2775	1742	2751	2482	1773	2074	3603	3813	3671	3221	4086	4062	3288	3793	3550	3262	3827	2693	3515	2841	1209	2937	2565	1566	2682	2125
NM_201519	chr12	69803757	69893163	-	4421	1	Map4k5|4432415E19Rik|GCKR|KHS|MAPKKKK5|-|12|12 C2|protein-coding	755	604	636	385	582	481	436	389	927	1071	680	698	579	767	609	619	617	489	800	473	631	459	263	675	511	304	524	432
NM_001048167	chr7	99267447	99320352	+	4957	1	Map6|2810411E12Rik|Map-6|Mtap6|STOP|-|7|7 E1|protein-coding	0	0	0	0	0	3	3	0	0	2	0	0	1	0	5	1	2	1	0	1	0	0	3	0	0	0	0	0
NM_198599	chr16	20233309	20241358	-	3269	1	Map6d1|A330066I15Rik|-|16|16 A3|protein-coding	3	3	1	1	2	0	4	2	1	5	2	4	8	2	1	7	8	3	3	2	0	3	3	0	0	0	0	0
NM_001198635	chr10	20148920	20281590	+	3875	1	Map7|E-MAP-115|MAP-7|Mtap7|R75000|mshi|mste|ste|-|10 A3|10 9.75 cM|protein-coding	347	267	274	164	262	206	177	133	355	457	169	275	153	286	344	78	284	50	6	1	4	0	119	260	233	90	223	208
NM_144941	chr4	126232168	126256319	-	3367	1	Map7d1|AV028413|BC019977|Mtap7d1|Parcc1|Rprc1|mKIAA1187|-|4|4 D2.2|protein-coding	1852	1730	2691	2003	2203	1787	2120	2183	2235	2179	2297	2211	2468	2882	2092	2726	2287	2056	1901	1467	1767	1759	890	1796	1738	1279	1834	1500
NM_001359321	chrX	159459125	159498757	+	3288	1	Map7d2|1600028E09Rik|2900002G04Rik|5330432J06Rik|C030036K04Rik|Mtap7d2|-|X|X F4|protein-coding	1	0	0	0	2	2	0	0	1	4	3	2	7	3	0	4	0	0	4	2	0	0	2	0	2	0	0	2
NM_177293	chrX	56797953	56822325	-	2777	1	Map7d3|4933424A10Rik|Mtap7d3|-|X|X A6|protein-coding	14	15	15	2	23	12	14	16	23	28	19	20	24	32	21	35	29	38	56	41	69	41	4	13	12	8	17	27
NM_001081230	chr3	82358072	82395268	+	6202	1	Map9|5033421J10Rik|5330427D05Rik|ASAP|Mtap9|-|3|3 E3|protein-coding	30	20	12	4	24	15	8	15	33	35	27	27	10	30	4	24	12	14	35	12	21	18	50	76	39	17	15	36
NM_011949	chr16	16983382	17047453	+	5088	1	Mapk1|9030612K14Rik|AA407128|AU018647|C78273|ERK|Erk2|MAPK2|PRKM2|Prkm1|p41mapk|p42mapk|-|16 A3|16 10.53 cM|protein-coding	1384	1250	1234	870	1433	1062	1402	1115	1756	2131	1600	1739	1713	1933	1422	1908	1680	1752	1488	1079	1494	1216	634	1805	1280	872	1640	1201
NM_001310683	chr5	102908549	103211334	-	6608	1	Mapk10|C230008H04Rik|JNK3|JNK3B1|JNK3B2|SAPK(beta)|Serk2|p493F12|p54bSAPK|-|5|5 E5|protein-coding	6	8	7	0	13	5	11	4	5	13	5	16	9	3	1	4	9	3	1	1	2	0	8	30	21	0	8	7
NM_011161	chr15	89142484	89149606	-	2428	1	Mapk11|P38b|Prkm11|Sapk2|Sapk2b|p38-2|p38beta|p38beta2|-|15|15 E3|protein-coding	6	11	194	142	69	49	36	27	11	17	6	19	40	36	7	17	9	19	12	12	17	13	6	9	6	8	5	11
NM_013871	chr15	89130584	89140703	-	1876	1	Mapk12|AW123708|Erk6|P38gamma|Prkm12|Sapk3|-|15|15 E3|protein-coding	42	37	40	23	22	25	20	12	40	38	23	5	29	16	1	8	2	4	21	10	19	14	7	22	21	17	11	5
NM_011950	chr17	28769317	28778704	+	1374	1	Mapk13|SAPK4|Serk4|-|17|17 A3.3|protein-coding	4	5	5	6	11	5	1	1	8	3	6	5	5	3	4	7	4	8	1	1	2	2	3	4	2	2	0	0
NM_001168514	chr17	28691342	28748405	+	3578	1	Mapk14|CSBP2|Crk1|Csbp1|Mxi2|PRKM14|PRKM15|p38|p38-alpha|p38MAPK|p38a|p38alpha|-|17 A3.3|17 14.85 cM|protein-coding	3145	3179	1122	476	1596	1238	2326	2200	4145	4540	4511	3570	4449	3960	2832	3354	3039	2801	4160	3119	3863	3220	1315	2909	2720	1591	2423	1960
NM_177922	chr15	75993769	75999153	+	1914	1	Mapk15|BC048082|ERK-8|-|15|15 D3|protein-coding	1	0	1	1	1	1	0	0	4	0	1	2	3	2	1	4	0	0	0	0	0	0	3	8	3	1	0	2
NM_001045483	chr7	138835818	138846267	-	1520	1	Mapk1ip1|2310009E07Rik|AU043776|MISS|-|7|7 F4|protein-coding	658	615	372	184	307	263	461	302	907	998	693	562	544	547	400	562	398	315	630	351	484	329	238	559	504	306	586	407
NM_178684	chr14	47298274	47323206	+	4642	1	Mapk1ip1l|9130202B12|C130032J12Rik|-|14|14 C1|protein-coding	939	809	1328	1050	1224	992	751	816	1258	1358	1384	1186	1491	1359	876	1034	977	1093	1093	768	991	887	446	1108	870	574	1154	887
NM_011952	chr7	126759626	126765816	+	1761	1	Mapk3|Erk-1|Erk1|Ert2|Esrk1|Mnk1|Mtap2k|Prkm3|p44|p44erk1|p44mapk|-|7 F3|7 69.25 cM|protein-coding	1593	1464	1148	710	891	800	1701	1312	1997	2134	2395	2053	2388	2243	1761	2238	1733	1720	2073	1418	1970	1618	905	1913	1507	1642	2303	1851
NM_172632	chr18	73928486	74064949	-	4606	1	Mapk4|A330097D03Rik|Erk3|Prkm4|p63Mapk|-|18|18 E2|protein-coding	3	4	13	16	31	6	20	35	184	245	9	73	7	3	23	10	6	0	0	0	3	1	411	840	548	69	56	188
NM_015806	chr9	75386782	75410016	-	4197	1	Mapk6|2610021I23Rik|D130053K17Rik|Erk3|Mapk4|Mapk63|Prkm4|Prkm6|-|9 D|9 42.3 cM|protein-coding	535	474	2377	2089	883	711	516	435	682	885	701	649	685	748	922	926	902	837	531	330	442	376	271	789	585	440	827	595
NM_001291035	chr11	61488812	61494266	-	3247	1	Mapk7|BMK-1|BMK1|ERK-5|ERK5|Erk5-T|PRKM7|b2b2346Clo|-|11|11 B2|protein-coding	881	753	501	265	546	448	641	529	1044	1117	1442	957	1249	939	764	1176	871	855	879	538	756	593	299	725	705	460	805	591
NM_001310453	chr14	33377899	33447158	-	5736	1	Mapk8|AI849689|JNK|JNK1|Prkm8|SAPK1|-|14|14 B|protein-coding	457	421	487	332	401	271	322	196	567	711	392	416	364	399	526	587	428	358	370	261	309	251	111	347	301	128	306	268
NM_001202445	chr2	92383676	92392683	-	3212	1	Mapk8ip1|IB1|JIP-1|Jip1|Prkm8ip|Skip|mjip-2a|-|2|2 E1|protein-coding	28	15	15	17	25	29	33	14	62	94	64	43	80	51	40	34	23	10	46	35	22	28	137	235	130	30	60	86
NM_021921	chr15	89453911	89462447	+	3525	1	Mapk8ip2|3230402N03Rik|AI847694|AW049958|IB2|Jip2|R75148|-|15|15 E3|protein-coding	0	3	0	0	2	1	4	1	4	3	4	0	9	1	3	10	9	4	2	1	7	1	5	19	5	3	6	6
NM_013931	chr17	24897506	24936977	-	5545	1	Mapk8ip3|BB120594|D17Wsu15e|JIP-3|JSAP1|JSAP1a|JSAP1b|JSAP1c|JSAP1d|Jip3|Syd2|mKIAA1066|-|17 A3.3|17 12.53 cM|protein-coding	2603	2438	2193	1609	2600	2003	1614	1766	3246	3666	3859	2572	3749	2872	1757	2425	1956	1779	2720	1798	2249	1697	1008	2443	2165	1620	2723	2248
NM_001163672	chr11	49846751	49886421	+	4668	1	Mapk9|AI851083|JNK2|Prkm9|p54aSAPK|-|11|11 B1.2-B1.3|protein-coding	829	782	600	322	848	714	706	578	1139	1270	989	1013	999	1061	742	1031	846	836	945	647	840	682	402	1057	804	497	932	691
NM_001362919	chr2	34406851	34624958	+	3595	1	Mapkap1|AI591529|D230039K05Rik|Sin1|-|2|2 B|protein-coding	557	519	380	236	509	414	434	386	690	653	697	566	953	729	523	746	664	753	456	310	520	409	222	601	492	255	481	362
NM_008551	chr1	131053701	131097843	-	2858	1	Mapkapk2|AA960234|MAPKAP-K2|MK-2|MK2|Rps6kc1|-|1|1 E4|protein-coding	1321	1295	3953	3791	3612	2988	2175	1961	1774	1792	2272	2278	2632	3021	1663	2349	2153	2039	1749	1305	1741	1609	921	2208	1667	1861	2756	2100
NM_178907	chr9	107254927	107289877	-	2803	1	Mapkapk3|3PK|AI874665|MAPKAP-K3|MAPKAP3|MK-3|MK3|MapkKapk3|-|9|9 F1|protein-coding	450	432	788	556	515	443	243	238	638	640	207	129	190	129	119	172	129	125	100	40	99	62	192	498	446	466	780	589
NM_010765	chr5	121525051	121545892	-	2192	1	Mapkapk5|MK5|PRAK|-|5|5 F|protein-coding	518	562	544	420	567	497	426	427	655	687	696	598	701	835	473	739	626	539	563	369	549	426	256	607	459	402	574	404
NM_011941	chr2	119972699	120027403	+	6905	1	Mapkbp1|2810483F24Rik|AW123212|JNKBP-1|Jnkbp1|mKIAA0596|-|2|2 E5|protein-coding	616	556	803	560	709	473	471	375	860	961	880	678	905	730	627	683	604	551	685	344	497	368	212	565	556	314	583	465
NM_007896	chr2	153741287	153773314	+	7318	1	Mapre1|5530600P05Rik|AI462499|AI504412|AW260097|BIM1p|D2Ertd459e|Eb1|-|2 H1|2 75.95 cM|protein-coding	1699	1507	2247	1469	1744	1453	1542	1282	2054	2484	1898	2489	2057	2883	2148	3123	2796	2744	2213	1497	1988	1664	788	2166	1580	1188	2036	1474
NM_153058	chr18	23803970	23893861	+	4035	1	Mapre2|AI314113|C820009F03Rik|D18Abb1e|EB1|EB2|RP1|-|18 A2|18 12.08 cM|protein-coding	1274	1246	926	433	537	432	828	644	1528	1646	1635	1251	1674	1409	812	1136	1000	1026	1246	844	1347	966	494	1412	1141	843	1544	1000
NM_133350	chr5	30814641	30866106	+	2012	1	Mapre3|AI790651|EB2|EB3|EBF3|RP3|-|5|5 B1|protein-coding	222	185	118	57	92	70	197	141	338	330	396	322	277	259	138	208	113	95	237	133	149	96	114	338	236	161	293	142
NM_001038609	chr11	104231436	104332089	+	5366	1	Mapt|AI413597|AW045860|Mtapt|Tau|-|11 67.79 cM|11 E1|protein-coding	14	7	10	7	7	4	4	7	10	35	27	11	42	3	17	33	7	19	4	2	3	4	10	23	4	5	0	5
NM_001290273	chr1	184786767	184811300	-	2133	1	Marc1|1300013F15Rik|Mosc1|-|1|1 H5|protein-coding	0	0	0	1	1	0	0	0	0	1	4	3	1	1	0	3	0	3	2	0	2	0	0	0	0	0	1	0
NM_133684	chr1	184813066	184845908	-	1936	1	Marc2|2810484M10Rik|Mosc2|mARC1|-|1|1 H5|protein-coding	582	536	400	222	460	349	558	500	717	782	826	678	956	802	513	774	668	593	528	350	530	476	266	622	552	375	574	468
NM_001166375	chr8	66386301	66471637	+	3936	1	March1|2900024D24Rik|BB085186|-|8|8 B3.1|protein-coding	2294	2062	1968	1051	4267	3527	2019	1980	2948	3662	2683	3068	2200	2856	1310	1433	1234	1064	2073	1341	1809	1292	620	1916	1410	872	1731	1215
NM_172568	chr11	105360798	105456735	-	3060	1	March10|4933417C16Rik|AV039223|Rnf190|-|11|11 E1|protein-coding	38	36	1	0	0	1	3	6	52	32	12	19	10	9	10	6	9	10	15	3	11	6	5	15	14	4	1	3
NM_177597	chr15	26309048	26409575	+	1567	1	March11|9630025C22|-|15|15 B1|protein-coding	0	0	0	0	1	0	0	0	0	0	0	0	0	0	0	0	0	0	0	2	0	0	0	0	0	0	0	0
NM_001252480	chr17	33691505	33718677	-	1408	1	March2|9530046H09Rik|MARCH-II|-|17|17 B1|protein-coding	254	246	217	122	205	199	310	253	290	401	468	341	640	541	348	487	373	338	371	234	416	316	165	333	265	250	436	312
NM_177115	chr18	56761716	56925548	-	1747	1	March3|6330411I15Rik|A530081L18Rik|AI843639|MARCH-III|-|18 D3|18|protein-coding	30	30	56	33	34	36	19	16	32	44	28	17	33	25	19	31	21	27	18	13	7	12	23	83	96	132	246	164
NM_001045533	chr1	72427112	72537159	-	4776	1	March4|BC056494|mKIAA1399|-|1|1 C3|protein-coding	0	0	0	0	0	0	0	0	0	0	0	0	1	0	2	0	0	1	0	0	0	0	0	0	0	0	0	0
NM_027314	chr19	37207545	37224457	+	4105	1	March5|1810015H18Rik|2310008I22Rik|2700055A20Rik|5730499H23Rik|E130202O05Rik|MARCH-V|MITOL|Marchv|Rnf153|-|19|19 C2|protein-coding	653	721	1012	618	956	673	759	622	865	926	915	980	890	1058	621	886	755	687	664	526	641	562	396	843	624	508	860	605
NM_172606	chr15	31455899	31531037	-	6208	1	March6|3830408G03|F830029L24Rik|mKIAA0597|-|15|15 B2|protein-coding	2099	1931	2255	1657	1877	1528	1572	1548	2762	3280	2614	2511	2544	2666	1840	2145	1903	1874	2084	1474	1821	1437	728	1962	1729	991	1941	1409
NM_020575	chr2	60209936	60248385	+	2707	1	March7|Axo|Axot|Gtrgeo17|-|2|2 C1.1|protein-coding	831	807	1324	924	891	715	519	595	1171	1449	718	1084	717	1288	848	815	902	876	885	606	808	577	334	921	741	450	900	702
NM_027920	chr6	116338022	116409541	+	4614	1	March8|1300017E09Rik|MARCH-VIII|Mir|-|6|6 E3|protein-coding	722	762	625	347	749	596	560	515	1076	1136	1278	976	1259	1183	817	1159	1067	1080	891	571	885	637	395	1091	829	636	1162	862
NM_001033262	chr10	127056050	127060184	-	1992	1	March9|AI608492|BC019560|-|10|10 D3|protein-coding	102	103	44	13	61	36	31	27	100	106	127	99	60	77	17	29	16	10	34	20	25	14	40	113	102	66	83	80
NM_008538	chr10	37133243	37138926	-	4182	1	Marcks|Macs|PKCSL|-|10 B1|10 19.49 cM|protein-coding	9004	8506	7600	6380	5677	4495	7039	5964	9895	11786	6398	9213	5999	9014	8840	10264	9909	9089	9273	6930	8578	7195	4676	8071	7921	5649	7806	6746
NR_028405	chr13	4248735	4249777	+	1042	1	Marcksl1-ps4|Gm16264|Mlp-rs4|Mrp-rs4|-|13 A1|13 2.37 cM|pseudo	0	0	0	0	0	0	0	0	0	0	0	0	0	0	0	0	0	0	0	0	0	0	0	0	0	0	0	0
NM_010807	chr4	129513581	129515981	+	1597	1	Marcksl1|AL022768|AW215397|AW536807|D4Bc1|F52|MacMARCKS|Macs2|Macs3|Mlp|Mrp|-|4 D2.2|4 63.26 cM|protein-coding	204	205	2893	2635	1522	1261	1009	862	294	303	674	931	608	909	939	1153	860	744	358	360	289	358	125	342	294	135	242	121
NM_010766	chr1	120474538	120505024	-	1906	1	Marco|AI323439|Ly112|Scara2|-|1|1 E2.3|protein-coding	0	0	1	6	119	43	191	255	0	1	165	117	482	177	0	1	5	0	1	0	0	0	0	0	0	0	1	1
NM_001081154	chr16	14109166	14159274	-	7736	1	Marf1|4921513D23Rik|BC031575|C87306|E030019O05|Lkap|mKIAA0430|-|16|16 A1|protein-coding	2774	2895	1772	1118	1474	1078	1720	1650	4417	5094	4001	3783	3269	3481	2007	2233	2005	1966	3173	1985	2609	1892	995	2523	2356	1657	2820	2331
NM_145515	chr1	184896424	184999549	-	4545	1	Mark1|AW491150|B930025N23Rik|Emk3|Par-1c|mKIAA1477|mPar-1c|-|1|1 H5|protein-coding	5	0	4	3	9	6	1	2	15	13	0	4	4	0	9	3	3	0	0	0	0	0	20	59	24	6	5	13
NM_007928	chr19	7275396	7341860	-	4644	1	Mark2|EMK-1|Emk|Par-1|Par-1b|-|19 A|19 5.32 cM|protein-coding	2252	2174	2368	1626	2215	1781	1839	1529	2946	3174	3117	2820	2997	3216	1894	2470	2111	2105	2424	1608	2117	1709	919	2155	1894	1303	2082	1722
NM_021516	chr12	111574510	111656227	+	3369	1	Mark3|1600015G02Rik|A430080F22Rik|C-TAK1|ETK-1|ETK1|Emk2|MPK10|-|12|12 F1|protein-coding	1243	1209	1339	984	1356	1117	1014	992	1605	1801	1633	1498	1492	1630	1150	1385	1339	1239	1317	947	1087	908	456	1304	1035	699	1176	868
NM_001368427	chr7	19425102	19458843	-	3641	1	Mark4|2410090P21Rik|Markl1|-|7|7 A3|protein-coding	1096	973	1716	1126	828	625	700	751	1324	1320	1265	1149	1160	1365	1441	1779	1391	1217	1016	690	827	655	538	1078	970	698	994	850
NM_001171582	chr10	127296221	127311786	-	2939	1	Mars|Metrs|Mtrns|-|10|10 D3|protein-coding	958	1019	814	618	1914	1658	1317	1432	1051	1047	1140	892	1465	1257	867	1212	1009	969	666	553	602	618	397	1063	918	597	1006	679
NM_175439	chr1	55237177	55240058	+	2879	1	Mars2|C730026E21Rik|MetRS|-|1|1 C1.2|protein-coding	114	135	68	59	245	201	94	122	124	142	102	112	168	110	98	105	146	141	85	52	97	85	42	93	76	37	105	43
NM_183195	chr19	42147389	42151703	+	3073	1	Marveld1|AI504298|Mrvldc1|-|19|19 C3|protein-coding	134	90	52	22	33	23	68	39	134	149	120	87	101	89	86	144	109	110	94	65	78	68	56	182	166	192	339	268
NM_001038602	chr13	100595957	100616971	-	3052	1	Marveld2|BC003296|MARVD2|Mrvldc2|Tric|Trica|Tricb|Tricc|-|13|13 D1|protein-coding	104	69	53	54	37	47	95	51	101	144	185	147	170	130	62	98	77	48	173	71	130	67	25	65	82	94	85	80
NM_028584	chr8	109952909	109962205	-	2446	1	Marveld3|1810006A16Rik|AI642133|Marvd3|Mrvldc3|-|8|8 D3|protein-coding	0	0	0	0	2	0	0	1	3	4	0	1	0	0	0	0	0	1	0	0	0	0	6	14	9	4	0	0
NM_008552	chr17	12838841	12868143	-	4628	1	Mas1|Mas-1|MasR|Mgra|-|17 A1|17 8.69 cM|protein-coding	0	0	0	0	0	1	0	0	0	0	0	0	0	0	0	0	0	0	0	0	0	0	0	0	2	0	0	0
NR_144621	chr19	5795924	5795981	-	57	1	Mascrna|-|-|-|scRNA	15	16	43	19	17	18	33	11	22	32	16	43	8	28	6	27	25	17	12	10	15	12	12	10	10	6	14	6
NM_001359083	chr16	23468361	23520815	-	3940	1	Masp1|AW048060|CCPII|Crarf|Masp1/3|-|16|16 B1|protein-coding	113	93	53	16	29	25	88	72	108	121	195	123	173	195	17	35	36	34	490	294	354	292	184	471	376	287	601	386
NM_001003893	chr4	148602544	148615480	+	3046	1	Masp2|MASP-2|MAp19|-|4|4 E2|protein-coding	434	417	349	229	335	287	196	206	502	389	514	372	457	302	196	515	204	399	372	243	340	259	105	226	215	151	290	258
NM_019945	chr8	84911853	84937353	-	4894	1	Mast1|9430008B02Rik|SAST|SAST170|-|8 C3|8 41.32 cM|protein-coding	282	336	130	61	145	106	166	165	346	418	517	319	603	350	256	417	357	348	273	141	271	165	109	272	305	275	366	350
NM_008641	chr4	116306760	116464181	-	5675	1	Mast2|MAST205|Mtssk|-|4|4 D1|protein-coding	869	777	624	429	917	650	750	690	1068	1155	1513	1287	2327	1798	1306	1627	1512	1285	1286	1016	1243	1115	429	1047	889	554	1034	857
NM_199308	chr8	70778117	70792433	-	5306	1	Mast3|BC024265|mKIAA0561|-|8|8 B3.3|protein-coding	4002	3907	2848	1475	3105	2680	2777	3086	5080	5405	6063	4335	5520	4432	3621	4235	3832	3165	3992	2721	3434	2745	1578	3346	3287	2138	3194	2793
NM_175171	chr13	102732489	103334492	-	10639	1	Mast4|4930420O11Rik|AI642422|mKIAA0303|-|13|13 D1|protein-coding	499	483	247	143	198	144	322	328	495	564	535	532	517	562	430	367	499	313	445	315	480	358	167	422	409	209	468	402
NM_025979	chr2	23116544	23156024	-	4638	1	Mastl|2700091H24Rik|C88295|GW|GWL|MAST-L|THC2|-|2|2 A3|protein-coding	20	7	7	1	14	2	39	27	17	23	146	217	568	586	162	212	363	384	177	143	288	282	14	74	28	29	85	43
NM_133653	chr14	41105033	41124428	+	3474	1	Mat1a|AI046368|AdoMet|Ams|MAT|MATA1|SAMS|SAMS1|-|14|14 B|protein-coding	0	0	0	0	0	0	0	0	0	0	0	0	0	0	0	0	0	0	0	0	0	2	0	0	0	0	0	0
NM_001363798	chr6	72432796	72439556	-	3380	1	Mat2a|D630045P18Rik|MAT 2|-|6|6 C1|protein-coding	1480	1576	2676	2205	3532	2952	1745	1532	2183	2293	1755	1904	1770	1762	979	1908	1036	1492	1246	1095	1221	1112	793	1531	1168	1154	1819	1331
NM_001199274	chr11	40679314	40695203	-	2044	1	Mat2b|1110064C04Rik|2410018D16Rik|AI182287|AU022853|MAT-II|MATIIbeta|TGR|-|11|11 A5|protein-coding	644	638	286	110	486	361	466	392	879	901	697	610	667	639	451	607	445	399	531	377	498	370	227	652	505	370	588	403
NM_001285853	chr10	81257299	81262981	+	1832	1	Matk|CHK|HYL|Ntk|p56ntk|-|10 39.72 cM|10 C1|protein-coding	786	754	421	203	129	118	284	295	881	874	898	474	610	460	595	893	609	497	509	290	383	212	227	648	564	544	844	651
NM_010769	chr4	130944385	130955476	+	1992	1	Matn1|CMP|Crtm|Mat1|matrilin-1|-|4 D2.2|4 64.09 cM|protein-coding	0	0	3	0	3	0	0	1	1	3	13	9	81	55	35	72	66	59	99	60	82	52	7	11	9	5	3	3
NM_001358780	chr15	34306681	34436240	+	3554	1	Matn2|Crtm2|matrilin-2|-|15|15 B3.1|protein-coding	8	0	7	6	16	6	11	18	21	29	20	32	49	35	6	16	5	10	21	7	15	15	38	133	69	13	4	23
NM_010770	chr12	8947929	8972028	+	3004	1	Matn3|AV009181|-|12 A1.1|12 3.96 cM|protein-coding	0	0	0	0	0	0	0	1	0	0	0	0	0	0	0	0	2	12	0	0	3	0	0	1	0	0	0	0
NM_013592	chr2	164389393	164404818	-	2495	1	Matn4|matrilin-4|-|2 H3|2 85.16 cM|protein-coding	0	0	0	0	4	0	0	1	0	5	0	0	0	0	0	0	0	0	0	0	0	0	6	14	10	0	1	1
NM_010771	chr18	35562158	35592045	+	4455	1	Matr3|1110061A14Rik|2810017I02Rik|AI841759|AW555618|D030046F20Rik|mKIAA0723|-|18 B2|18 19.14 cM|protein-coding	1430	1449	1742	1288	1774	1433	1440	1361	1865	2434	1206	2051	1198	2126	1580	1961	1801	1755	1721	1213	1622	1342	582	1823	1473	1045	1885	1362
NM_028993	chr8	70016123	70042734	-	5348	1	Mau2|9130404D08Rik|A930019L04Rik|C77863|C79014|EG665649|Gm7730|Mau-2|mKIAA0892|-|8|8 B3.3|protein-coding	2494	2546	2107	1452	2351	1827	1906	1845	3516	4182	4108	3199	3878	3305	2167	2525	2231	2074	2923	1940	2450	1871	1036	2339	2165	1366	2337	1894
NM_144888	chr2	131234063	131248024	+	3089	1	Mavs|D430028G21Rik|IPS-1|Visa|cardif|-|2|2 F1|protein-coding	1018	1041	579	259	1114	932	1337	1117	1446	1628	1952	1519	1598	1450	836	1107	737	795	1038	688	861	636	428	1118	1014	635	1113	751
NM_001361664	chr12	76937269	76962248	-	2082	1	Max|AA960152|AI875693|bHLHd4|bHLHd5|bHLHd6|bHLHd7|bHLHd8|-|12 C3|12 33.78 cM|protein-coding	806	799	465	296	961	713	887	660	1080	1244	1062	992	907	1009	632	895	774	693	810	548	724	596	334	937	818	650	1028	772
NM_010772	chr7	127022137	127026479	-	2364	1	Maz|MAZI|PUR1|Pur-1|SAF-1|SAF-2|-|7|7 F3|protein-coding	2271	2228	1414	941	1753	1494	1951	1821	2983	3010	3168	2787	3652	3335	2505	3456	3075	2865	2727	2125	2713	2441	1283	2178	2173	1758	2247	2119
NM_001164048	chr15	77015487	77022727	-	962	1	Mb|AI325109|-|15 D3|15 36.36 cM|protein-coding	0	0	0	0	0	0	0	0	0	0	0	0	0	0	0	0	0	0	0	0	0	0	0	0	0	0	0	0
NM_177718	chr16	28826176	28929698	-	3076	1	Mb21d2|1600021P15Rik|A430031N04|C87006|-|16|16 B2|protein-coding	57	26	134	95	63	44	59	38	38	40	609	580	372	464	69	130	64	65	401	193	230	166	17	38	47	34	76	33
NM_001357421	chr18	74268175	74281234	+	4685	1	Mbd1|Cxxc3|PCM1|-|18 E2|18 50.7 cM|protein-coding	1149	1047	865	689	1044	807	774	837	1674	1687	1754	1352	2207	1759	1049	1259	1247	1123	1186	795	1200	923	374	1092	943	707	1151	879
NM_010773	chr18	70568292	70626131	+	1841	1	Mbd2|MBD2a|-|18 E2|18 44.54 cM|protein-coding	424	289	592	406	553	475	557	436	498	557	513	530	546	739	441	621	485	492	562	410	574	488	244	693	426	384	735	537
NM_013595	chr10	80392539	80399531	-	1634	1	Mbd3|AI181826|AU019209|-|10 C1|10 39.72 cM|protein-coding	700	775	622	416	879	713	800	750	855	928	1172	798	1363	1064	780	1189	1035	906	823	611	773	778	379	932	715	692	906	746
NM_028557	chr9	18478359	18485294	+	861	1	Mbd3l1|1700070G05Rik|1700095H13Rik|Mbd3l|-|9|9 A2|protein-coding	0	0	0	0	0	0	0	0	0	0	0	0	0	0	0	0	0	0	0	0	0	0	0	0	0	0	0	0
NM_144934	chr9	18430615	18446316	+	2150	1	Mbd3l2|-|-|9|9 A2|protein-coding	0	1	0	0	0	1	0	0	0	1	0	2	0	1	0	0	0	2	2	2	0	0	1	0	0	0	0	0
NM_010774	chr6	115840697	115853341	-	3574	1	Mbd4|Med1|-|6 E3|6 53.72 cM|protein-coding	132	150	40	20	94	70	233	154	184	218	381	325	378	370	280	447	231	326	393	273	274	281	42	182	185	146	259	171
NM_029924	chr2	48949508	49317069	+	7036	1	Mbd5|9430004D19Rik|AA536666|AI426407|C030040A15Rik|Gm1630|-|2|2 C1.1|protein-coding	457	440	349	181	398	302	298	307	498	607	671	515	617	529	272	270	248	237	561	352	381	266	163	369	342	162	373	307
NM_033072	chr10	127281956	127289018	-	4278	1	Mbd6|D10Wsu93e|-|10 D3|10 74.5 cM|protein-coding	4330	3913	3774	2613	3263	2884	3378	3054	5425	5261	5604	5052	4777	5107	4494	5384	4435	3881	4767	3288	4125	3061	2181	3914	3837	2865	4186	3663
NM_145442	chr12	56328307	56345894	-	1497	1	Mbip|4933408E06Rik|-|12|12 C1|protein-coding	290	252	232	135	204	193	270	167	346	457	229	305	238	341	253	269	284	246	297	184	197	181	85	282	204	114	188	160
NM_010775	chr14	41151456	41158959	+	916	1	Mbl1|MBL-A|MBP-A|S-MBP|-|14 B|14 22.36 cM|protein-coding	0	0	0	0	0	0	0	0	0	0	0	0	0	0	0	0	0	0	0	1	0	0	0	0	0	0	0	0
NM_001365058	chr19	30232928	30239687	+	1084	1	Mbl2|L-MBP|MBL|MBL-C|MBP-C|RARF/P28A|-|19 C1|19 25.14 cM|protein-coding	0	0	0	0	0	0	0	0	0	0	0	0	0	0	0	0	0	0	0	0	0	0	0	0	0	0	0	0
NM_177878	chr5	138194314	138195621	+	1305	1	Mblac1|-|-|5|5 G2|protein-coding	40	40	18	3	27	18	30	31	45	45	55	34	44	43	29	83	29	43	50	19	45	29	18	51	28	39	40	17
NM_028372	chr13	81711417	81753275	+	3877	1	Mblac2|2900024O10Rik|-|13|13 C3|protein-coding	168	175	74	17	47	51	88	53	220	277	120	125	63	97	94	108	88	97	157	63	106	60	35	172	165	69	187	124
NM_020007	chr3	60501179	60629750	+	5643	1	Mbnl1|Mbnl|mKIAA0428|-|3|3 D|protein-coding	5335	5192	3424	2030	3282	2644	3222	3214	5941	6998	4856	5485	4765	5700	5453	5594	5755	5854	6045	4551	5568	4511	2003	4898	4260	2662	4992	3922
NM_001360377	chr14	120275669	120431698	+	4577	1	Mbnl2|1110002M11Rik|AI047808|AI837313|AI849185|AL118326|MBLL|R75232|mKIAA4072|-|14|14 E4|protein-coding	1888	1715	1589	1014	1182	1065	1275	1068	2422	2983	1553	1902	1396	2018	1272	1313	1197	1148	1747	1118	1520	1065	616	1951	1501	779	1697	1187
NM_134163	chrX	51113494	51205990	-	8819	1	Mbnl3|A530038J18Rik|AI661274|CHCR|E430034C16Rik|MBLX|MBLX39|MBXL|-|X|X A5|protein-coding	11	0	0	1	2	2	2	3	12	4	0	6	3	1	10	8	1	4	1	8	3	3	24	30	9	5	6	0
NM_153546	chr13	30136490	30246694	+	2866	1	Mboat1|9130215M02Rik|BC023845|LPEAT1|Moact1|Oact1|-|13|13 A3.2|protein-coding	351	331	154	92	98	90	169	106	417	449	184	238	190	239	257	282	193	151	292	178	257	142	78	244	214	65	98	79
NM_026037	chr12	24831599	24960299	+	2785	1	Mboat2|2810049G06Rik|AU022889|AW547221|LPCAT4|Moact2|Oact2|-|12|12 A1.3|protein-coding	0	0	3	0	9	0	0	4	13	7	1	3	7	0	0	4	4	0	0	1	1	2	12	38	20	3	10	14
NM_001126314	chr8	34115030	34125185	+	1834	1	Mboat4|GOAT|Gm171|-|8|8 A4|protein-coding	0	3	1	0	0	0	0	0	0	0	0	1	0	0	2	1	1	0	0	2	2	0	0	0	0	0	3	0
NM_029934	chr7	3677789	3692986	-	2331	1	Mboat7|5730589L02Rik|BB1|LPLAT 7|Leng4|Lpiat|Lpiat1|m-mboa-7|-|7|7 A1|protein-coding	1655	1681	1906	1388	1943	1633	1762	1463	2137	2239	2259	2392	2264	2560	1623	2210	1705	1687	2064	1453	1813	1521	831	1648	1417	1273	2062	1611
NM_001025245	chr18	82475123	82558703	+	4814	1	Mbp|C76307|Hmbpr|R75289|golli-mbp|jve|mld|shi|-|18 E3|18 55.84 cM|protein-coding	581	551	398	270	445	405	389	342	795	837	935	779	884	810	357	477	409	374	796	448	607	417	232	750	637	467	880	605
NM_001346525	chr11	93886171	93946989	+	5479	1	Mbtd1|AA408199|AI194990|hemp|-|11|11 D|protein-coding	916	947	730	524	560	406	668	513	1503	1776	882	1287	737	1130	1014	1104	977	830	1217	768	979	666	265	967	716	533	1191	792
NM_019709	chr8	119508152	119558761	-	4348	1	Mbtps1|0610038M03Rik|AV003995|S1P|SKI-1|Ski1|mKIAA0091|-|8|8 E1|protein-coding	1672	1563	1239	683	1266	1048	1119	1219	2092	2365	2524	2044	2940	2338	1656	2129	2141	2098	1917	1336	1998	1686	698	1691	1437	1028	1765	1336
NM_172307	chrX	157547822	157598715	-	4786	1	Mbtps2|9630032G22Rik|AI662535|-|X|X F4|protein-coding	861	767	688	388	727	570	589	470	1177	1385	876	934	722	874	775	842	728	742	829	502	618	425	261	809	672	442	818	610
NM_008559	chr8	123407082	123410744	+	3660	1	Mc1r|Mcr1|Mshra|Tob|e|-|8 E1|8 72.1 cM|protein-coding	1	0	3	0	0	0	2	0	0	1	0	0	2	1	0	0	0	0	0	0	1	0	0	0	1	0	0	0
NM_008560	chr18	68406899	68429320	-	1634	1	Mc2r|ACTH-R|ACTHR|MC2-R|-|18 E2|18 41.89 cM|protein-coding	0	0	0	0	0	0	0	1	0	0	0	0	0	0	0	0	0	0	0	0	0	0	0	0	0	0	0	0
NM_008561	chr2	172248492	172251114	+	2620	1	Mc3r|MC3-R|-|2 H3|2 94.8 cM|protein-coding	0	0	2	1	3	2	3	3	5	2	0	3	0	0	0	0	0	1	0	0	0	0	0	18	13	0	0	9
NM_016977	chr18	66857705	66860487	-	2780	1	Mc4r|Mc4-r|Pkcp|-|18|18 E1|protein-coding	0	0	0	0	0	0	0	0	0	0	0	1	0	0	0	0	0	0	0	0	0	0	0	0	0	0	0	0
NM_013596	chr18	68337511	68342446	+	3985	1	Mc5r|-|-|18 E2|18 41.46 cM|protein-coding	0	1	3	6	11	3	3	0	0	0	1	3	5	0	1	0	0	1	1	0	3	0	0	0	0	0	0	3
NM_023061	chr9	44134658	44142726	+	2874	1	Mcam|1-gicerin|AV025631|CD146|CD149|Muc18|s-endo|s-gicerin|-|9|9 A5.1|protein-coding	0	1	28	5	9	15	1	1	4	9	1	9	12	19	9	2	7	5	4	4	9	8	2	8	5	32	30	17
NM_001030014	chr15	83546797	83555711	-	1887	1	Mcat|AI225907|BC025519|-|15|15 E1|protein-coding	329	300	168	113	332	280	379	329	391	421	579	460	609	561	220	370	260	292	317	243	292	236	128	340	280	199	386	202
NM_001085373	chr18	44425060	44812182	-	7837	1	Mcc|D18Ertd451e|E330037C19|-|18 B3|18 23.74 cM|protein-coding	50	34	18	8	13	9	19	22	92	42	40	56	76	40	160	184	173	177	94	56	58	39	10	54	37	13	30	22
NM_023644	chr3	35959306	36000678	-	2961	1	Mccc1|1810045E08Rik|2310058B18Rik|MCCalpha|Mcca|R75106|-|3|3 B|protein-coding	283	237	144	84	210	168	192	195	417	474	370	292	278	278	238	279	266	248	292	140	252	149	177	508	364	173	291	272
NR_029456	chr3	35999913	36008828	+	4448	1	Mccc1os|A330050B17Rik|-|3|3 B|ncRNA	3	3	13	5	14	8	0	13	5	6	15	9	11	2	12	12	10	9	11	11	8	10	3	26	11	6	3	7
NM_030026	chr13	99948532	100015639	-	2105	1	Mccc2|4930552N12Rik|MCCB|-|13|13 D1|protein-coding	196	165	91	34	111	78	146	129	204	251	240	177	244	240	158	277	183	217	240	176	206	188	69	195	187	68	189	159
NM_028626	chr7	64392622	64412121	+	842	1	Mcee|1110007A04Rik|-|7|7 C|protein-coding	60	49	27	14	20	26	69	55	112	106	102	101	87	119	87	116	75	69	106	72	101	77	45	154	118	45	94	92
NM_026985	chr8	3665762	3668905	+	1123	1	Mcemp1|1810033B17Rik|-|8 A1.1|8 1.92 cM|protein-coding	8	7	62	61	114	89	103	55	29	11	29	51	43	71	0	2	0	5	4	2	1	5	9	17	2	22	51	27
NM_001289731	chrX	60055956	60179089	-	4197	1	Mcf2|B230117G22Rik|Dbl|Mcf-2|-|X A6|X 33.5 cM|protein-coding	0	0	0	0	0	0	0	0	0	0	0	3	0	0	0	0	1	1	0	0	0	0	0	0	0	0	8	3
NM_178076	chr8	12915911	13020502	+	5195	1	Mcf2l|C130040G20Rik|Dbs|Ost|mKIAA0362|-|8|8 A1.1|protein-coding	3	1	6	0	0	2	3	1	7	20	0	3	12	2	22	15	13	11	3	3	2	7	9	52	22	8	21	12
NM_176808	chr17	87254443	87265947	-	2268	1	Mcfd2|1810021C21Rik|F5f8d|Lman1ip|Sdnsf|-|17|17 E4|protein-coding	1167	1126	982	728	1283	1030	1242	1222	1488	1585	1617	1463	1569	1525	947	1197	968	901	1108	788	941	795	504	1147	980	850	1161	934
NM_145132	chr15	81235499	81238964	+	2185	1	Mchr1|AW049955|Gpr24|Mch1r|-|15|15 E1|protein-coding	0	0	1	0	0	0	2	0	0	0	0	0	0	0	0	0	0	0	0	0	0	0	1	0	0	0	0	0
NM_001037914	chr13	112993868	113000394	+	2345	1	Mcidas|EG622408|Gm6320|Idas|Mci|Mcin|-|13 D2.2|13|protein-coding	1	0	0	0	0	0	0	0	0	0	0	0	0	0	0	0	0	0	0	0	0	0	0	0	0	2	0	0
NM_008562	chr3	95658721	95663178	+	3482	1	Mcl1|AW556805|Mcl-1|-|3 F2.1|3 40.74 cM|protein-coding	3108	3092	6340	4867	4952	4164	3825	3230	3993	4174	3649	3960	3465	4088	2149	3260	2392	2566	3209	2464	2976	2605	1367	2995	2773	2439	3320	2774
NM_001305259	chr2	4990724	5012344	-	3835	1	Mcm10|2410041F14Rik|AU018508|C330019M07Rik|C79164|-|2|2 A1|protein-coding	8	5	21	7	12	5	105	99	4	8	274	299	478	436	380	533	279	254	295	344	275	288	36	99	76	49	85	64
NM_008564	chr6	88883474	88898780	-	3353	1	Mcm2|AA959861|AW476101|BM28|CDCL1|Mcmd2|mKIAA0030|-|6|6 D1|protein-coding	139	122	35	19	81	64	800	908	113	153	870	694	841	640	1391	1837	848	800	717	828	489	603	116	444	320	206	367	287
NM_008563	chr1	20802968	20820312	-	3012	1	Mcm3|AL033361|C80350|Mcmd|P1|P1-MCM3|p1.m|-|1|1 A4|protein-coding	630	595	386	205	375	325	1139	1483	735	758	2007	1555	1961	1740	2041	2729	1629	1673	1627	1386	1371	1254	358	871	699	451	830	621
NM_019434	chr10	76468902	76515859	+	6423	1	Mcm3ap|GANP|-|10|10 C1|protein-coding	805	824	656	397	810	632	569	694	1194	1294	1339	1017	1467	1459	780	999	946	913	923	628	852	703	330	835	770	486	896	614
NM_008565	chr16	15623897	15637400	-	3571	1	Mcm4|19G|AI325074|AU045576|Cdc21|Mcmd4|mKIAA4003|mcdc21|-|16 A2|16 10.09 cM|protein-coding	224	168	455	278	197	168	726	861	245	327	686	688	563	649	1284	1679	760	751	761	798	423	522	117	415	342	176	398	267
NM_001302540	chr8	75109509	75128439	+	3398	1	Mcm5|AA617332|AI324988|AL033333|Cdc46|Mcmd5|P1-CDC46|-|8|8 C1|protein-coding	102	108	50	38	84	71	1027	1074	128	140	1263	939	1590	1083	1478	2157	942	964	1029	1063	746	861	174	485	332	240	427	299
NM_001313695	chr1	128331575	128359705	-	4413	1	Mcm6|ASP-l1|D1Wsu22e|Mcmd6|-|1 E3|1 55.8 cM|protein-coding	186	194	103	59	265	181	972	1115	221	278	909	1025	683	859	1743	2359	928	892	1176	1130	681	827	166	574	448	342	637	422
NM_008568	chr5	138164583	138171883	-	2406	1	Mcm7|AI747533|Mcmd7|mCDC47|-|5|5 G2|protein-coding	259	252	90	34	138	104	657	763	279	339	992	809	1132	915	1132	1727	772	732	868	838	642	664	174	408	334	240	388	242
NM_001291054	chr2	132816141	132844188	+	3451	1	Mcm8|5730432L01Rik|-|2|2 F2|protein-coding	19	16	10	5	12	10	84	114	30	39	161	149	237	229	106	225	85	107	115	113	123	93	21	64	54	35	66	56
NM_027830	chr10	53536316	53629957	-	4647	1	Mcm9|9030408O17Rik|Gm235|Mcmdc1|-|10|10 B3|protein-coding	195	185	268	130	287	246	215	187	217	272	368	372	324	312	262	428	273	248	205	159	219	170	83	204	182	161	254	207
NM_145955	chr7	128696459	128740429	-	4135	1	Mcmbp|1110007A13Rik|AU017382|BC025641|MCM-BP|-|7|7 F3|protein-coding	1070	1032	1054	712	1343	1115	1168	1157	1379	1526	1618	1421	1433	1310	1144	1427	1054	1045	1095	784	946	800	449	1005	791	687	1179	780
NM_177722	chr1	9908638	9940954	+	2536	1	Mcmdc2|6030422M02Rik|-|1|1 A2|protein-coding	1	4	4	4	2	5	12	4	5	1	0	1	2	3	0	0	0	0	1	2	2	1	2	6	3	1	0	3
NM_053177	chr8	3500519	3515231	+	1986	1	Mcoln1|2210015I05Rik|TRPML1|mucolipidin|-|8 A1.1|8 1.92 cM|protein-coding	945	998	691	351	380	321	641	668	1451	1469	1953	1307	1538	1327	926	1192	924	871	1192	801	885	626	424	1064	956	879	1407	1123
NM_026656	chr3	146149833	146195511	+	2502	1	Mcoln2|3300002C04Rik|AI549968|C86638|TRPML2|-|3|3 H2|protein-coding	0	0	245	262	60	50	2	2	2	1	9	1	7	2	33	71	27	44	0	1	0	1	0	16	4	31	73	26
NM_134160	chr3	146121791	146140646	+	1698	1	Mcoln3|6720490O21Rik|TRPML3|Va|-|3 H2|3 71.03 cM|protein-coding	0	0	0	0	0	0	0	0	0	1	0	0	1	0	4	12	4	6	0	0	0	0	8	7	8	13	29	11
NM_173189	chr8	18595131	18803188	+	4645	1	Mcph1|5430437K10Rik|BRIT1|D030046N04Rik|MCT|Tg(HLA-A2.1)1Enge|-|8|8 A1.3|protein-coding	83	86	62	57	185	107	143	119	134	176	184	199	308	300	195	207	243	227	171	129	174	135	53	174	106	74	147	71
NR_028284	chr14	55949809	55952371	-	789	1	Mcpt-ps1|MMCP-(Y)1|Mmcpy1|-|14 C3|14|pseudo	0	0	0	0	0	0	0	0	0	0	0	0	0	0	0	0	0	0	0	0	0	0	0	0	0	0	0	0
NM_008570	chr14	56017964	56020391	+	1021	1	Mcpt1|AV080368|Mcp-1|-|14 C3|14 28.19 cM|protein-coding	0	0	0	0	0	0	0	0	0	0	0	0	0	0	0	0	0	0	0	0	0	0	0	0	0	0	0	0
NM_008571	chr14	56042123	56044634	+	964	1	Mcpt2|MMCP-2|Mcp-2|-|14 C3|14 28.19 cM|protein-coding	0	0	0	0	0	0	0	0	0	0	0	0	0	0	0	0	3	0	0	0	0	0	0	0	0	0	0	0
NM_010779	chr14	56059744	56062310	-	983	1	Mcpt4|MMCP-4|MMCP-4A|MMCP-4B|Mcp-4|Mcp4|-|14 C3|14 28.19 cM|protein-coding	0	0	0	0	0	0	0	0	0	0	0	0	0	0	21	0	1	0	0	0	0	0	0	0	0	0	0	0
NM_008572	chr14	56082164	56085197	-	831	1	Mcpt8|BB139338|MMCP-8|-|14 C3|14 28.19 cM|protein-coding	0	0	0	0	0	0	0	0	0	2	0	0	0	18	0	0	1	0	0	0	0	0	0	0	0	0	0	0
NM_010782	chr14	56026864	56030495	-	1993	1	Mcpt9|MMCP-1|MMCP-9|MMCP9|-|14 C3|14 28.19 cM|protein-coding	0	0	0	0	0	0	0	0	0	0	0	0	0	0	0	0	0	0	0	0	0	1	0	0	0	0	0	0
NM_001033231	chr11	120542888	120549727	-	1198	1	Mcrip1|Fam195b|-|11|11 E2|protein-coding	572	646	584	366	734	597	671	585	707	767	958	705	920	814	666	1047	752	760	709	498	649	481	309	691	528	533	765	509
NM_026633	chr17	25863698	25868738	-	809	1	Mcrip2|9530058B02Rik|Fam195a|-|17|17 A3.3|protein-coding	79	62	25	30	165	140	113	94	81	91	104	69	73	72	75	182	72	89	58	44	46	44	43	120	91	55	84	52
NM_016766	chr15	99242817	99251961	-	1899	1	Mcrs1|C78274|ICP22BP|MSP58|P78|-|15|15 F1|protein-coding	324	292	290	201	356	292	233	255	369	400	460	324	517	437	341	558	455	433	368	222	387	277	91	339	259	183	357	251
NM_030174	chr13	76384961	77031810	+	4266	1	Mctp1|2810465F10Rik|-|13|13 C1|protein-coding	518	416	388	214	252	204	421	258	518	661	395	479	309	406	262	233	140	116	630	346	443	294	104	438	315	247	525	326
NM_001024703	chr7	72077830	72306595	-	5764	1	Mctp2|Gm489|-|7|7 D1|protein-coding	0	0	0	3	5	2	3	0	3	4	1	0	0	0	0	0	0	0	0	0	0	0	0	0	0	0	0	3
NM_001356359	chrX	38600471	38613524	+	1102	1	Mcts1|1500019M23Rik|MCT-1|-|X|X A3.3|protein-coding	238	243	186	131	255	243	415	288	335	400	317	394	269	436	306	410	294	307	331	262	315	250	110	314	233	191	367	240
NM_025543	chr2	152687148	152687942	+	792	1	Mcts2|2400002F11Rik|MCT-2|-|2|2 H1|protein-coding	67	84	116	83	89	79	67	75	82	113	120	70	135	98	49	103	88	77	71	38	58	55	20	98	46	45	77	43
NM_001033259	chr10	59446984	59616692	-	2862	1	Mcu|2010012O16Rik|AV064928|C10orf42|Ccdc109a|D130073L02Rik|Gm64|-|10|10 B4|protein-coding	268	228	198	107	201	161	191	97	277	357	224	215	268	286	179	260	217	179	167	140	165	155	63	200	161	142	162	114
NM_025779	chr3	129914960	129970206	-	1308	1	Mcub|9030408N13Rik|Ccdc109b|-|3|3 G3|protein-coding	10	4	6	1	3	2	12	12	13	19	31	10	76	43	3	4	0	10	84	35	59	64	20	27	22	70	168	86
NM_001081059	chr13	43538406	43560191	-	4345	1	Mcur1|6230416A05Rik|AU015498|AV136929|AW554392|C88263|Ccdc90a|-|13|13 A4|protein-coding	1620	1411	1243	718	1152	1009	1118	1000	1787	2056	1589	1663	1399	1571	1462	1674	1463	1294	1458	960	1248	1003	633	1696	1321	1016	1819	1414
NM_001010833	chr17	35841498	35859670	+	7334	1	Mdc1|6820401C03|AA413496|Nfbd1|mKIAA0170|-|17|17 B1|protein-coding	1557	1415	1508	931	1677	1274	1444	1371	2048	2313	1969	1925	2569	2562	1733	2071	1594	1761	1275	1035	1282	1216	556	1494	1273	800	1543	1084
NM_001276390	chr17	47815328	47833291	-	1587	1	Mdfi|I-mf|I-mfa|-|17 C|17 23.99 cM|protein-coding	454	409	138	50	126	101	147	182	494	426	405	265	367	281	256	451	235	158	271	106	175	119	96	245	291	101	162	120
NM_175088	chr6	15720661	15802169	+	3428	1	Mdfic|Kdt1|Mdfid|-|6|6 A1|protein-coding	80	47	69	63	130	120	95	73	151	242	140	138	204	183	30	82	52	59	95	76	128	115	168	577	328	447	797	612
NM_001368423	chr17	29827956	29888578	-	8269	1	Mdga1|1200011I03Rik|GPIM|Mamdc3|-|17|17 A3.3|protein-coding	31	48	22	12	16	15	21	17	50	64	136	80	104	81	38	57	65	39	47	35	50	43	18	44	39	44	31	35
NM_207010	chr12	66466059	67222549	-	9795	1	Mdga2|6720489L24Rik|9330209L04Rik|Adp|Mamdc1|Tg(Prnp-PFN1*G118V)838Kiaei|-|12 C2|12 27.63 cM|protein-coding	0	0	0	0	0	0	0	0	0	3	0	1	2	0	9	0	0	0	0	0	0	0	4	4	0	1	0	0
NM_008618	chr11	21556692	21571934	-	1947	1	Mdh1|B230377B03Rik|D17921|MDH-s|MDHA|Mor-2|Mor2|-|11 A3.1|11 13.89 cM|protein-coding	717	672	511	348	509	469	799	799	1004	1123	1026	1067	1336	1314	702	1205	1030	995	897	754	1094	968	674	1420	987	612	896	757
NM_029696	chr1	63698827	63730318	-	1698	1	Mdh1b|1700124B08Rik|AV255588|-|1|1 C2|protein-coding	0	0	2	0	1	1	2	1	0	4	0	3	2	0	0	0	0	0	0	0	0	0	3	8	2	0	0	6
NM_008617	chr5	135778649	135790386	+	1271	1	Mdh2|MDH|Mdh-2|Mor-1|Mor1|-|5 G2|5 75.4 cM|protein-coding	622	617	762	532	1048	823	894	818	844	891	1094	878	1331	1129	725	1156	925	992	746	701	877	744	460	1068	814	687	890	749
NM_010784	chr2	91929805	91932297	-	1070	1	Mdk|MK|Mek|-|2 E1|2 50.63 cM|protein-coding	21	16	32	16	48	32	48	29	29	27	62	57	68	69	24	76	38	50	58	32	36	37	32	67	60	114	141	100
NM_001162904	chr10	118141787	118168999	+	3134	1	Mdm1|Arrd2|Mdm-1|-|10 D2|10 66.65 cM|protein-coding	101	107	83	25	51	49	117	136	159	223	225	311	485	533	372	482	661	633	401	392	568	563	45	226	158	120	212	119
NM_010786	chr10	117688875	117710758	-	3085	1	Mdm2|1700007J15Rik|AA415488|Mdm-2|-|10 D2|10 66.32 cM|protein-coding	1180	1139	1290	825	1069	804	953	781	1466	1632	1411	1278	1650	1675	947	1101	1142	986	1716	1214	1363	1166	544	1201	976	603	1249	905
NM_008575	chr1	132986105	133025416	-	7284	1	Mdm4|4933417N07Rik|AA414968|AL023055|AU018793|AU021806|C85810|Mdmx|-|1 E4|1 57.75 cM|protein-coding	4798	4707	4293	3141	4052	3179	3605	3270	6665	7766	5065	5160	5070	5502	4035	4234	4218	4288	4875	3268	3847	3015	1895	4390	3947	2523	4487	3714
NM_001081392	chr4	32657119	32775217	+	17855	1	Mdn1|4833432B22Rik|A130070M06|AA958993|D4Abb1e|Gm135|-|4 A5|4 14.3 cM|protein-coding	1586	1573	2045	2058	6484	4869	1508	1652	2097	2341	914	987	1035	1126	1140	1164	1479	1611	798	660	874	716	533	1721	1558	837	1739	1376
NR_028316	chr14	55657891	55660451	-	1728	1	Mdp1|1810034K20Rik|AI035604|-|14|14 C3|protein-coding	540	499	266	162	347	261	512	469	661	712	695	623	624	721	427	613	434	423	609	406	525	417	149	533	452	313	524	385
NR_131979	chrX	36814768	36817200	-	1036	1	Mdrl|2310010G23Rik|-|X|X A3.3|ncRNA	2	0	3	2	3	1	2	4	1	0	1	0	1	1	7	1	2	4	3	1	2	0	0	3	2	2	0	0
NM_008615	chr9	86581363	86695914	-	3241	1	Me1|D9Ertd267e|Mdh-1|Mod-1|Mod1|-|9 E3.1|9 46.58 cM|protein-coding	0	2	8	7	20	14	6	15	56	57	0	14	7	1	4	3	6	9	8	1	5	4	62	211	125	17	19	38
NR_157387	chr18	73764954	73815438	-	7615	1	Me2|AW120568|D030040L20Rik|NAD-ME|-|18|18 E2|protein-coding	387	392	255	177	368	283	396	285	561	567	605	640	637	676	566	784	577	622	863	569	707	552	206	728	506	265	503	339
NM_181407	chr7	89632818	89854359	+	4354	1	Me3|1700020C08Rik|B230207H15Rik|-|7|7 D3|protein-coding	2	0	5	5	9	10	2	1	15	23	3	3	1	0	5	1	0	0	2	1	1	0	47	77	33	2	3	15
NM_001277311	chr17	46680783	46683126	+	852	1	Mea1|Mea-1|-|17 C|17 22.9 cM|protein-coding	143	170	141	100	160	127	147	155	176	193	292	187	343	290	162	306	264	214	233	159	222	190	81	256	167	190	285	162
NR_151472	chr4	125085134	125113238	+	4600	1	Meaf6|2310005N01Rik|2810036M01Rik|-|4|4 D2.2|protein-coding	572	591	418	264	439	372	507	454	858	759	898	737	759	698	549	811	472	464	677	456	560	457	201	594	493	413	691	495
NM_028883	chr8	119760587	119778416	-	2564	1	Meak7|4632415K11Rik|Kiaa1609|Tldc1|-|8|8 E1|protein-coding	159	111	68	36	105	75	84	106	167	178	249	191	256	204	107	230	141	143	207	118	202	128	69	160	139	109	165	157
NM_001361034	chr3	29951296	30509759	-	5423	1	Mecom|D630039M04Rik|Evi-1|Evi1|Jbo|Mds|Mds1|Mds1-Evi1|Prdm3|Znfpr1b1|-|3 A3|3 12.66 cM|protein-coding	0	0	3	0	6	2	0	1	4	4	0	4	1	0	0	1	1	0	0	0	1	0	24	40	13	1	6	2
NM_010788	chrX	74026592	74085690	-	10553	1	Mecp2|1500041B07Rik|D630021H01Rik|Mbd5|WBP10|-|X A7.3|X 37.63 cM|protein-coding	1838	1580	1656	990	1636	1343	927	855	2032	2183	1712	1645	1406	1628	1144	1197	1082	1099	1346	867	1136	786	604	1467	1241	666	1328	972
NM_025297	chr4	131843471	131867787	+	1325	1	Mecr|AI195831|NRBF-1|Nrbf1|-|4|4 D2.3|protein-coding	117	123	131	80	262	179	218	145	159	138	139	92	123	135	163	224	166	147	122	96	125	94	64	118	140	87	136	123
NM_001080118	chr11	98153661	98193293	-	6499	1	Med1|AI480703|CRSP210|DRIP205|PBP|Pparbp|TRAP220|TRIP-2|l11Jus15|-|11 D|11 61.75 cM|protein-coding	1591	1472	1999	1510	2633	2038	1083	1370	2244	2272	1798	1678	1902	1884	1301	1245	1624	1490	1586	957	1451	1077	568	1483	1334	717	1521	1152
NM_138596	chr13	69809882	69816094	+	856	1	Med10|AA959813|AI385605|C78613|D13Wsu50e|-|13 C1|13 35.55 cM|protein-coding	187	177	234	165	202	149	218	125	213	281	238	241	272	294	176	263	257	222	212	150	206	189	88	236	144	137	216	143
NM_025397	chr11	70451918	70453732	+	903	1	Med11|1110030J09Rik|AI465144|AW545069|-|11|11 B3|protein-coding	176	179	276	162	209	162	229	191	216	262	346	253	386	303	95	210	165	175	241	160	217	189	51	228	131	135	192	143
NM_021521	chrX	101274091	101298934	+	8400	1	Med12|230kDa|Mopa|OPA-1|Tnrc11|Trap230|-|X|X D|protein-coding	2157	1907	2625	1969	2789	2204	1573	1649	2991	3177	3719	2721	3802	3126	1968	2361	2318	2135	2265	1467	1960	1484	858	2106	1758	1184	2157	1666
NM_177855	chr3	59006978	59318412	+	10199	1	Med12l|A130035F20|A630079M02|AU044581|TRALPUSH|-|3|3 D|protein-coding	2360	2062	1017	489	1542	1185	1101	944	2552	2789	1956	2786	1540	2453	3335	3226	2715	2441	3276	2274	2400	1878	524	1559	1525	440	980	619
NM_001080931	chr11	86267033	86357596	-	10508	1	Med13|1110067M05Rik|D030023K18|Thrap1|Trap240|-|11|11 C|protein-coding	2652	2480	3793	3074	2603	1996	1659	1673	3800	4818	2800	3075	2766	3211	2200	1884	2600	2409	2711	1671	2301	1625	789	2420	2128	1170	2290	1802
NM_001347445	chr5	118560719	118765437	+	9289	1	Med13l|2210413I17Rik|6330591G05Rik|9030618F05Rik|Thrap2|Trap240L|mKIAA1025|-|5|5 F|protein-coding	3094	3034	3974	3175	2604	2031	1593	1576	4297	4858	3832	3123	3795	3594	2912	2992	3266	3013	3103	1815	2686	1822	1014	2660	2382	1243	2129	1681
NM_001048208	chrX	12675371	12761973	-	6828	1	Med14|9930001L01Rik|AU041628|Crsp2|Gm641|ORF1|Trap170|-|X|X A1.1|protein-coding	722	662	952	765	1089	818	695	644	1012	1139	997	1126	1227	1410	688	708	915	883	952	751	1086	793	360	1045	808	566	1205	903
NM_001285884	chr16	17651208	17722947	-	3397	1	Med15|A230074L19Rik|AW536074|Pcqap|mPcqap|-|16 A3|16 10.94 cM|protein-coding	1106	976	1377	1024	1986	1635	1288	1060	1462	1641	1954	1353	2115	1524	1026	1331	1113	978	1076	701	924	777	497	1124	995	783	1348	1036
NM_001359629	chr10	79894706	79908938	-	3207	1	Med16|95kDa|A630083L04|DRIP92|Thrap5|Trap95|-|10|10 C1|protein-coding	449	364	528	280	549	470	385	344	542	506	861	502	1031	675	465	709	575	508	579	345	522	402	190	547	406	269	544	355
NM_144933	chr9	15260351	15279906	-	3925	1	Med17|77kDa|C330002H14Rik|Crsp6|Trap80|-|9|9 A2|protein-coding	730	679	755	444	962	700	673	558	968	1119	984	831	900	897	537	777	611	634	682	406	538	416	265	674	619	409	751	521
NM_026039	chr4	132458729	132463921	-	1672	1	Med18|2810046C01Rik|-|4|4 D2.3|protein-coding	182	139	97	67	171	132	156	135	175	258	223	199	200	145	105	228	105	105	142	110	102	88	57	146	132	81	114	67
NM_025885	chr2	84678402	84688215	+	2052	1	Med19|2410018M14Rik|3110040A13Rik|LCMR1|-|2|2 D|protein-coding	317	313	291	204	396	317	383	227	408	501	308	387	336	444	288	447	351	344	253	142	282	213	158	372	292	208	345	240
NM_001364926	chr17	47611585	47624251	+	5701	1	Med20|1110011O05Rik|2410115I17Rik|AU018348|Trfp|-|17|17 C|protein-coding	932	840	626	397	768	613	640	583	1031	929	953	795	984	921	589	713	703	609	626	413	640	525	242	663	618	358	711	512
NM_025315	chr6	146642579	146650600	+	774	1	Med21|0610007L03Rik|AI449604|D19234|D6Ertd782e|Srb7|Surb7|-|6 G3|6 77.7 cM|protein-coding	111	106	158	131	137	116	178	125	128	186	145	158	200	215	86	184	132	137	117	79	108	81	40	95	84	47	136	88
NM_011513	chr2	26905267	26910642	-	3461	1	Med22|AW212655|AW558812|Surf-5|Surf5|-|2 A3|2 19.09 cM|protein-coding	1789	1639	1830	961	1849	1599	1753	1659	1887	1989	2842	2323	2829	2370	1612	2454	1762	1695	1994	1386	1728	1359	732	1743	1519	1083	1919	1255
NM_027347	chr10	24869986	24913529	+	4897	1	Med23|130kDa|3000002A17Rik|Crsp3|ESTM7|Sur2|X83317|mKIAA1216|-|10 A4|10 12.26 cM|protein-coding	803	695	651	415	909	733	761	614	1088	1293	1054	1042	1138	1163	789	1038	885	894	833	531	798	623	248	775	660	424	823	553
NM_001361994	chr11	98704591	98729374	-	3445	1	Med24|911GSE|AU040102|AW547152|D11Ertd307e|DRIP100|Gse2|Pparb2|Pparbp2|R75526|Thrap4|Trap100|-|11 D|11 62.46 cM|protein-coding	781	711	712	403	857	789	724	613	1039	1091	1274	930	1448	1247	849	1237	1038	1071	741	532	750	597	334	762	622	415	718	501
NM_001331207	chr7	44876765	44892424	-	3706	1	Med25|2610034E13Rik|2610529E18Rik|ESTM2|-|7 B3|7 28.95 cM|protein-coding	1044	1101	1448	1004	1681	1328	1147	1187	1477	1728	1581	1470	1750	1646	1243	1611	1212	1157	1156	764	1044	880	677	1335	1119	724	1198	875
NM_027485	chr8	72494559	72548310	-	3034	1	Med26|5730493L18Rik|AI414941|AW495270|Crsp7|-|8|8 B3.3|protein-coding	295	328	375	232	438	358	309	272	419	461	411	311	411	398	239	433	297	258	307	208	270	227	116	260	273	140	284	224
NM_026896	chr2	29346810	29524790	+	1250	1	Med27|1500015J03Rik|2310042P07Rik|AA682045|Crsp8|D2Ertd434e|-|2 B|2 19.84 cM|protein-coding	179	123	151	120	235	192	202	138	207	219	232	196	253	222	126	187	170	138	115	69	109	100	49	163	106	76	117	87
NM_025895	chr5	45520229	45529284	+	4562	1	Med28|1500003D12Rik|AI451633|AU045690|Eg1|FKSG20|magicin|-|5|5 B3|protein-coding	392	381	332	192	446	320	450	332	486	607	619	603	764	727	371	610	463	420	506	359	485	416	179	555	368	413	654	456
NM_026042	chr7	28385247	28392690	-	2156	1	Med29|2810405O22Rik|AU020902|Ixl|-|7|7 B1|protein-coding	83	117	244	188	180	140	119	112	123	128	128	99	164	166	76	141	156	89	70	69	80	55	57	104	121	64	73	60
NM_027212	chr15	52712445	52730431	+	865	1	Med30|1810038N03Rik|2510044J04Rik|TRAP25|Thrap6|-|15|15 C|protein-coding	140	129	87	58	123	81	139	143	168	196	155	149	255	259	154	267	245	271	165	110	168	177	57	217	106	112	185	97
NM_026068	chr11	72211724	72215592	-	1155	1	Med31|3110004H13Rik|CGI-125|l11Jus15|-|11|11 B4|protein-coding	54	62	83	41	60	50	68	47	68	79	63	74	95	84	58	79	56	51	62	38	62	46	35	65	53	30	55	30
NM_026119	chr14	73510049	73518545	+	1295	1	Med4|2410046H15Rik|DRIP36|HSPC126|TRAP36|Vdirp|Vdrip|-|14|14 D3|protein-coding	148	150	142	106	168	156	161	143	208	235	247	184	276	249	138	293	191	204	181	104	160	135	46	161	128	109	141	97
NM_001347386	chr12	81573557	81595008	-	1117	1	Med6|1500012F11Rik|AU019660|AV213303|-|12|12 D1|protein-coding	166	170	168	128	187	139	187	130	220	311	177	214	179	258	149	205	212	137	169	127	134	136	69	194	164	134	173	109
NM_025426	chr11	46436961	46442721	+	2555	1	Med7|1110063B05Rik|Crsp33|Crsp9|-|11|11 B1.1|protein-coding	567	460	887	531	788	594	509	370	630	756	442	581	465	567	389	535	428	415	433	263	374	292	137	399	407	274	386	271
NM_020000	chr4	118409337	118415824	+	1878	1	Med8|2210021A15Rik|AB041805|ARC32|-|4 D2.1|4|protein-coding	312	340	316	211	410	295	379	283	399	446	536	409	559	514	280	550	360	373	344	243	327	308	106	384	270	235	335	243
NM_138675	chr11	59948214	59963306	+	3009	1	Med9|BC019367|Med25|-|11|11 B1.3|protein-coding	285	261	284	152	330	318	237	216	318	298	415	304	454	419	415	611	415	386	241	218	256	228	95	335	234	174	335	223
NR_045273	chr11	59946892	59948147	-	527	1	Med9os|1700013G23Rik|-|11|11 B1.3|ncRNA	0	0	2	1	1	0	0	1	0	0	3	1	9	2	4	0	1	5	1	0	2	2	0	0	0	0	0	0
NM_001356995	chr5	149413838	149431723	+	2685	1	Medag|6330406I15Rik|Awms3|MEDA-4|Meda4|mAWMS3|-|5|5 G3|protein-coding	2	0	0	0	1	0	0	0	0	1	1	4	0	1	0	0	0	0	0	0	0	2	0	0	0	0	0	0
NM_001291196	chr7	67231163	67372858	-	5647	1	Mef2a|A430079H05Rik|-|7 C|7 36.72 cM|protein-coding	7587	7188	7345	4844	4588	4110	4903	4528	8145	9777	6180	6967	5579	6898	5364	5652	5409	5023	6865	4932	6335	4765	2626	6410	5791	3301	5911	4685
NM_001045484	chr8	70152761	70167488	+	1318	1	Mef2b|AI451606|-|8 B3.3|8 34.15 cM|protein-coding	0	1	0	0	1	0	1	0	0	2	2	8	3	5	3	2	2	0	0	1	0	1	0	0	0	0	0	0
NM_001347567	chr13	83524743	83667079	+	6340	1	Mef2c|5430401D19Rik|9930028G15Rik|AV011172|Mef2|-|13 C3|13 43.68 cM|protein-coding	5263	5154	3050	1590	3075	2498	3591	2946	6069	6784	3809	4698	3899	4944	5273	6210	5718	5609	4822	3320	4475	3416	1842	5010	4292	2830	5188	4014
NM_001310587	chr3	88142372	88172091	+	5413	1	Mef2d|C80750|-|3 F1|3 38.78 cM|protein-coding	3475	3438	2987	1756	2895	2505	2073	2159	4736	4592	4665	3578	3692	3536	2826	3461	2458	2307	3080	1958	2592	1796	1605	3249	3150	2180	3425	2676
NM_001161790	chr16	3707215	3718124	-	3238	1	Mefv|FMF|TRIM20|pyrin|-|16 A1|16 2.18 cM|protein-coding	0	1	109	55	12	11	2	0	2	2	11	9	5	11	0	1	2	0	4	11	4	0	0	0	0	1	14	0
NR_003633	chr12	109545398	109568650	+	11467	1	Meg3|2900016C05Rik|3110050O07Rik|6330408G06Rik|AI425946|AW108224|D12Bwg1266e|Gtl2|R74756|R75394|-|12 F1|12 60.25 cM|ncRNA	0	0	0	0	0	1	0	0	3	51	2	6	2	4	199	412	35	42	0	0	0	2	6	8	1	0	0	0
NM_001001979	chr18	57133090	57297467	+	7487	1	Megf10|3000002B06Rik|Gm331|-|18|18 D3|protein-coding	0	0	2	0	0	0	0	0	0	4	0	3	3	1	0	0	2	0	1	0	0	0	0	4	0	0	0	0
NM_001134399	chr9	64385626	64709205	+	5991	1	Megf11|2410080H04Rik|D130061K05|-|9|9 C|protein-coding	48	42	60	31	42	31	30	29	94	106	160	109	208	139	49	34	58	43	141	84	122	75	16	43	47	28	61	51
NM_001162977	chr4	154170713	154275721	+	6837	1	Megf6|2600001P17Rik|Egfl3|-|4|4 E2|protein-coding	1	0	0	0	0	0	0	0	0	1	0	0	2	0	0	5	0	0	2	0	2	3	0	1	0	0	0	0
NM_001160400	chr7	25317164	25365917	+	9997	1	Megf8|AW049492|Egfl4|b2b1702.2Clo|b2b1702Clo|b2b288Clo|m687Ddg|mKIAA0817|-|7|7 A3|protein-coding	1748	1562	1564	781	1252	995	1063	1355	2276	2344	3779	2205	3760	2765	1362	1722	1700	1552	2183	1369	1776	1318	735	1852	1745	1127	1957	1628
NM_172694	chr4	70431927	70534928	-	3054	1	Megf9|4933405H16Rik|9630025C07|Egfl5|mKIAA0818|-|4|4 C2|protein-coding	111	76	55	37	176	123	120	208	187	168	263	255	345	302	137	128	140	156	179	148	177	148	58	133	125	135	266	190
NM_028897	chr15	82070117	82126814	+	3958	1	Mei1|4932408F18Rik|mei1|-|15 E1|15 38.41 cM|protein-coding	0	0	0	0	0	1	0	0	0	0	0	0	0	0	0	0	0	0	0	1	0	0	0	0	0	0	0	1
NM_001357479	chr9	81863670	82029183	+	4575	1	Mei4|4930486G11Rik|-|9|9 E1|protein-coding	0	0	0	0	0	0	0	0	0	0	0	0	0	0	0	0	0	0	0	0	0	0	0	1	0	0	0	0
NM_001355208	chr2	3409043	3419129	-	747	1	Meig1|MLZ-278|Meg1|-|2|2 A1|protein-coding	0	0	0	0	0	1	0	0	1	1	0	1	0	1	3	0	2	1	0	0	1	0	0	10	2	0	3	1
NM_029105	chr11	54370652	54426790	+	1417	1	Meikin|4930404A10Rik|-|11|11 B1.3|protein-coding	0	0	0	0	0	0	0	0	0	0	0	0	1	0	0	0	0	0	0	0	0	0	0	0	0	0	0	0
NM_029197	chr17	24804382	24839787	+	1687	1	Meiob|4930528F23Rik|MLZ-675|-|17|17 A3.3|protein-coding	0	0	0	0	0	0	1	0	0	2	0	0	0	0	0	1	0	0	0	1	0	1	0	0	0	0	0	0
NM_001127576	chr11	102665585	102682238	+	4567	1	Meioc|Gm1564|Gm663|-|11|11 E1|protein-coding	0	0	2	2	2	2	1	2	2	2	3	4	8	8	4	5	7	4	0	0	1	1	0	2	3	0	0	0
NM_001193271	chr11	18880428	19018969	-	3426	1	Meis1|C530044H18Rik|Evi8|-|11 A3.1|11 11.11 cM|protein-coding	105	133	97	38	136	76	101	84	151	168	133	127	123	115	94	123	112	113	98	55	84	61	52	111	92	56	110	64
NM_001346047	chr2	115861264	116067444	-	5172	1	Meis2|A430109D20Rik|Mrg1|Stra10|-|2 E4-E5|2 58.28 cM|protein-coding	2	1	1	0	3	1	3	2	6	9	4	9	11	2	0	4	3	2	2	0	4	1	7	15	5	0	0	2
NM_008627	chr7	16175395	16186508	+	1755	1	Meis3|AI573393|Mrg2|-|7 A2|7 8.76 cM|protein-coding	747	594	592	322	484	363	422	451	713	767	1177	822	1180	1046	655	1125	841	792	803	455	609	449	407	844	719	825	1271	1025
NM_010790	chr4	44300917	44364675	+	2894	1	Melk|AI327312|MPK38|mKIAA0175|-|4 B1|4 23.46 cM|protein-coding	10	10	13	1	2	2	17	24	0	3	236	268	848	747	149	434	484	552	197	174	362	377	19	109	43	33	55	54
NM_013900	chr16	31878810	31899019	+	4114	1	Meltf|CD228|MTf|Mfi2|-|16|16 B2|protein-coding	0	0	0	0	0	4	0	1	3	0	0	0	1	1	2	1	0	2	1	0	0	1	0	1	6	5	16	16
NM_133771	chr17	74200700	74294863	-	1488	1	Memo1|0610016J10Rik|D930048L02Rik|-|17|17 E2|protein-coding	453	397	372	307	464	362	542	428	576	585	461	523	438	562	568	749	599	515	552	385	414	355	185	471	424	212	478	349
NM_008583	chr19	6335039	6340894	+	2969	1	Men1|AW045611|-|19|19 A|protein-coding	494	463	472	421	512	338	597	424	651	693	714	582	794	631	328	586	372	389	553	431	511	451	246	586	479	396	570	469
NM_010791	chr11	101877510	101894354	-	2203	1	Meox1|AI385561|D330041M02Rik|Mox-1|Mox1|-|11 D|11 65.48 cM|protein-coding	4	1	7	1	0	1	14	1	2	5	12	6	2	8	0	0	0	0	1	1	0	2	3	8	0	8	16	7
NM_008584	chr12	37108540	37179534	+	2355	1	Meox2|AI528662|Gax|Mox-2|Mox2|-|12 A3|12 16.84 cM|protein-coding	2	0	0	0	0	0	0	0	1	1	1	0	1	0	0	0	3	3	0	0	0	2	0	0	0	1	0	0
NM_008585	chr17	43474329	43502773	-	2907	1	Mep1a|AI098089|AW107200|Mep-1|Mep-1a|Mep1|-|17 B3|17 19.73 cM|protein-coding	0	0	0	0	0	0	0	0	0	0	0	2	0	0	0	0	0	0	0	0	0	1	0	0	0	0	0	0
NM_008586	chr18	21072344	21100199	+	2269	1	Mep1b|Mep-1b|-|18 A2|18 11.81 cM|protein-coding	0	0	0	0	0	0	0	0	0	0	0	0	0	0	0	0	0	0	0	0	0	0	0	0	0	0	0	0
NM_144913	chr5	137781906	137786701	-	3160	1	Mepce|Bcdin3|D5Wsu46e|-|5 G2|5 76.7 cM|protein-coding	1343	1336	866	550	1520	1073	904	796	1694	1705	1734	1355	1696	1508	747	1065	958	763	1144	783	1158	875	429	1034	1029	574	947	758
NM_053172	chr5	104325329	104338611	+	1677	1	Mepe|Of45|-|5|5 E5|protein-coding	0	0	0	0	0	0	0	0	0	0	0	0	0	0	0	0	0	0	0	0	0	0	0	0	0	0	0	0
NM_008587	chr2	128698915	128803007	+	4435	1	Mertk|Eyk|Mer|Nyk|nmf12|-|2|2 F1|protein-coding	7580	7178	5276	2832	5961	4906	5618	5312	8636	10098	8424	8062	6447	7355	5281	5596	4355	3877	6735	4711	4990	3640	3381	7002	6029	4518	6828	5781
NM_023403	chr7	83892000	83901532	+	4487	1	Mesd|2210015O11Rik|AW537813|Mesdc2|mKIAA0081|mesd|msd|-|7 48.35 cM|7 D3|protein-coding	635	559	549	424	857	647	783	702	724	820	1013	861	1378	1216	557	819	687	652	612	405	692	616	234	754	544	477	736	508
NM_008588	chr7	79792241	79793590	-	1073	1	Mesp1|bHLHc5|-|7 D2|7 45.16 cM|protein-coding	0	0	0	0	0	0	0	0	0	0	0	0	0	0	0	0	0	0	0	0	0	0	0	0	0	0	0	0
NM_008589	chr7	79810727	79813431	+	1932	1	Mesp2|bHLHc6|-|7 D2|7 45.18 cM|protein-coding	0	0	0	0	0	0	0	0	0	1	1	0	1	2	0	3	3	2	1	1	1	0	3	0	1	0	0	0
NM_008590	chr6	30738050	30748466	+	2551	1	Mest|AA408879|AI256745|Peg1|-|6 A3.3|6 12.53 cM|protein-coding	70	72	33	21	80	43	89	46	131	173	57	95	44	85	107	118	89	74	41	29	41	30	113	291	189	52	80	106
NM_008591	chr6	17463957	17573980	+	6628	1	Met|AI838057|HGF|HGFR|Par4|c-Met|-|6 A2|6 7.83 cM|protein-coding	5	4	14	6	123	61	25	19	24	31	72	49	80	110	14	17	24	12	71	40	87	64	3	24	32	24	36	18
NM_175224	chr3	138458960	138489382	-	2536	1	Metap1|1700029C17Rik|AW047992|mKIAA0094|-|3|3 G3|protein-coding	584	629	581	373	744	556	654	554	770	858	797	732	856	829	437	624	492	457	637	473	516	432	219	573	517	346	602	403
NM_025633	chr2	71453338	71525191	+	1247	1	Metap1d|2310066F24Rik|3110033D18Rik|AV117938|MAP 1D|Map1d|MetAP 1D|Metapl1|-|2|2 C2|protein-coding	396	395	318	187	386	304	400	390	598	656	579	428	476	426	419	553	480	384	401	264	281	253	156	366	342	258	447	313
NM_019648	chr10	93858490	93891202	-	4975	1	Metap2|4930584B20Rik|A930035J23Rik|AI047573|AL024412|AU014659|Amp2|Mnpep|p67|p67eIF2|-|10|10 C2|protein-coding	744	757	812	514	1165	829	885	740	935	1121	854	838	992	1102	808	1205	1064	1013	838	605	816	742	316	915	701	461	918	615
NM_001024672	chr15	100353200	100384435	+	1443	1	Methig1|Mettl7a2-Higd1c|Mettl7a2Higd1c|Mettl7a2higd1c|UbiE-YGHL1|-|15|15 F1|protein-coding	0	1	6	1	1	0	0	0	2	2	0	2	0	0	0	1	0	0	0	0	0	0	0	0	0	0	0	0
NM_133719	chr17	25794571	25797045	-	1357	1	Metrn|1810034B16Rik|EyeLinc16|Hyrac|-|17|17 A3.3|protein-coding	76	67	47	29	96	58	165	217	124	133	253	216	496	336	241	443	332	307	210	234	283	263	194	334	266	148	188	152
NM_144797	chr11	121702427	121717389	+	2462	1	Metrnl|9430048M07Rik|BC019776|-|11|11 E2|protein-coding	43	51	108	36	48	29	53	65	80	62	149	100	132	134	52	109	97	57	54	54	56	31	29	84	62	130	172	119
NM_010792	chr10	127041932	127045461	+	879	1	Mettl1|2810012D02Rik|-|10|10 D3|protein-coding	109	89	115	88	340	329	199	164	88	111	63	75	42	76	92	160	96	104	54	48	35	33	57	108	94	75	132	77
NM_001143956	chr1	163702993	163725232	-	1047	1	Mettl11b|Gm207|NTM1B|-|1|1 H2.1|protein-coding	0	0	0	0	0	0	1	0	0	0	0	0	0	0	0	0	0	0	0	0	0	0	0	0	0	0	0	0
NM_201638	chr3	123368295	123385990	-	2612	1	Mettl14|G430022H21Rik|mKIAA1627|-|3|3 G1|protein-coding	268	261	253	195	329	235	245	201	371	353	238	349	314	433	279	418	368	290	322	227	292	238	75	259	212	122	322	197
NM_029790	chr2	109092300	109278290	-	1883	1	Mettl15|0610027B03Rik|AI303697|AW049952|Mett5d1|-|2|2 E3|protein-coding	55	61	53	30	41	34	46	32	92	112	82	111	106	103	48	81	63	64	109	53	70	48	39	74	54	32	67	48
NM_026197	chr11	74770863	74818692	+	2706	1	Mettl16|2610100D03Rik|2810013M15Rik|A830095F14Rik|AI846133|Mett10d|-|11|11 B5|protein-coding	248	214	270	206	568	378	243	222	285	362	210	258	248	373	232	326	328	281	202	102	194	152	111	325	237	160	249	201
NM_001029990	chr14	51884842	51891868	+	1607	1	Mettl17|2310032K15Rik|D14Ertd209e|Mett11d1|-|14 C1|14 26.71 cM|protein-coding	377	394	193	125	377	334	346	313	540	510	569	398	559	422	224	451	309	300	378	262	342	279	178	362	262	242	412	279
NM_027279	chr1	163994889	163997246	+	1512	1	Mettl18|2810422O20Rik|C78571|-|1|1 H2.1|protein-coding	119	87	44	20	56	47	92	54	106	126	64	102	47	88	20	77	36	39	77	47	66	44	25	85	46	28	46	44
NM_172567	chr11	105126425	105141146	+	2608	1	Mettl2|2810438F06Rik|AW493404|C130031G21Rik|D11Ertd768e|METL|PSENIP1|-|11 E1|11 68.61 cM|protein-coding	367	369	388	314	653	550	444	348	403	419	376	332	345	368	277	479	333	326	278	184	230	222	149	359	309	227	436	238
NM_025964	chr1	64606473	64617764	-	3264	1	Mettl21a|2310038H17Rik|AI464204|Fam119a|-|1|1 C2|protein-coding	390	365	164	70	149	132	238	172	422	541	422	342	393	344	252	325	235	237	473	282	358	251	121	334	236	163	259	206
NM_001013799	chr1	44009408	44020006	-	1079	1	Mettl21c|A530098C11Rik|-|1|1 C1.1|protein-coding	0	0	6	0	0	1	2	1	2	1	0	3	2	2	1	1	0	2	0	2	0	0	0	0	0	0	0	0
NM_207281	chr1	44204070	44218931	-	3174	1	Mettl21e|4832428D23Rik|Gm991|-|1|1 C1.1|protein-coding	0	0	2	0	0	0	0	0	0	0	0	1	0	0	0	0	0	0	0	0	0	0	0	0	0	0	1	0
NM_146247	chr16	8470813	8490197	+	1300	1	Mettl22|-|-|16|16 A1|protein-coding	60	88	52	41	160	114	73	79	83	78	98	61	124	86	97	123	104	78	56	54	52	47	37	78	59	47	76	53
NM_028865	chr11	116843515	116849740	+	1032	1	Mettl23|1110005A03Rik|1500035B17Rik|4933424L15Rik|-|11|11 E2|protein-coding	139	178	117	75	161	108	200	122	238	233	228	208	194	239	132	279	171	140	168	128	149	150	87	225	142	130	212	128
NM_177793	chr10	40683282	40811083	+	1522	1	Mettl24|9030224M15Rik|-|10|10 B1|protein-coding	0	0	0	0	0	0	0	0	0	0	0	0	1	0	0	0	0	0	0	0	0	1	0	0	0	0	0	0
NM_001359642	chr10	105763191	105841380	-	2194	1	Mettl25|-|-|10|10 D1|protein-coding	125	98	108	55	189	117	79	71	139	192	144	118	87	109	123	168	133	143	98	71	96	76	48	139	118	83	153	126
NM_026686	chr17	25875500	25877163	+	803	1	Mettl26|0610011F06Rik|-|17|17 A3.3|protein-coding	38	50	25	6	39	27	38	53	72	86	89	85	134	88	33	78	38	55	54	26	70	54	32	140	75	40	53	52
NM_024479	chr5	134932373	134942637	+	2795	1	Mettl27|AW492986|BC002286|Wbscr27|-|5|5 G2|protein-coding	26	11	7	2	6	6	4	10	16	19	37	26	92	56	18	60	80	76	40	17	51	35	7	37	32	15	28	21
NM_019721	chr14	52294842	52305124	-	2007	1	Mettl3|2310024F18Rik|M6A|Spo8|-|14|14 C2|protein-coding	569	495	491	282	573	402	520	451	720	770	743	561	699	629	412	464	407	390	457	310	466	323	162	486	429	270	545	384
NM_001357135	chr17	94722590	94750019	-	7107	1	Mettl4|2410198H06Rik|A730091E08Rik|AV296509|HsT661|-|17|17 E5|protein-coding	613	516	281	149	364	332	313	262	736	790	520	516	531	546	323	432	345	500	498	313	482	382	155	498	420	239	489	309
NM_029280	chr2	69871195	69885615	-	962	1	Mettl5|2810410A08Rik|-|2|2 C2|protein-coding	206	218	181	135	240	159	251	165	234	323	137	228	145	283	198	249	221	212	173	117	197	156	96	212	189	127	192	117
NM_001359846	chr14	31478798	31495040	-	1963	1	Mettl6|1600013P15Rik|AI467521|AU020711|-|14|14 B|protein-coding	250	236	256	183	384	260	236	212	309	345	280	296	322	389	223	287	306	247	247	175	254	207	65	238	219	179	310	242
NM_027334	chr15	100304817	100314348	+	1879	1	Mettl7a1|2210414H16Rik|3300001H21Rik|Aam-B|Mettl7a|UbiE1|-|15|15 F1|protein-coding	535	538	388	181	117	121	406	332	758	769	682	668	628	661	453	569	441	377	702	462	658	462	241	575	474	304	508	334
NM_199477	chr15	100353200	100361819	+	1775	1	Mettl7a2|Gm921|UbiE2|Ubie|-|15|15 F1|protein-coding	0	1	0	0	0	0	4	0	0	2	0	2	0	0	0	0	0	0	1	0	0	0	0	0	0	0	0	0
NM_001081471	chr15	100334929	100340169	+	1442	1	Mettl7a3|Gm10035|Ubie3|-|15 F1|15|protein-coding	2	0	2	0	2	0	0	1	0	0	1	0	0	0	0	0	2	0	1	0	2	0	0	1	0	0	0	0
NM_027853	chr10	128958277	128960988	-	1223	1	Mettl7b|0610006F02Rik|AI266817|-|10|10 D3|protein-coding	0	0	0	0	0	0	0	0	0	0	0	0	0	0	0	0	0	0	0	0	0	0	0	0	0	0	0	0
NM_145524	chr2	70964562	71055606	-	2357	1	Mettl8|BC004636|Tip|-|2|2 C2|protein-coding	229	206	115	52	177	134	277	159	301	318	263	242	232	230	159	237	182	186	208	136	158	144	101	240	183	157	264	197
NM_021554	chr7	121034445	121076835	+	1816	1	Mettl9|0610012D09Rik|AA517660|Drev|MNCb-5680|-|7|7 F2|protein-coding	347	327	261	155	291	206	244	215	465	477	344	444	448	528	626	816	685	665	531	343	549	482	178	570	355	325	556	379
NM_001029890	chr3	88531946	88541394	+	6221	1	Mex3a|2700083E18Rik|Gm411|Rkhd4|-|3|3 F1|protein-coding	127	171	230	201	195	136	123	107	149	144	98	84	106	130	190	259	244	260	59	40	64	54	67	98	163	51	73	52
NM_175366	chr7	82867333	82871576	+	3412	1	Mex3b|4931439A04Rik|M-04814|Rkhd3|mKIAA2009|-|7 D3|7 47.35 cM|protein-coding	546	546	127	34	163	173	196	146	513	527	443	281	518	340	557	650	607	536	410	342	362	282	167	391	339	135	184	102
NM_001039214	chr18	73572705	73592578	+	4076	1	Mex3c|A130001D14Rik|BC035207|BM-013|Rkhd2|-|18|18 E2|protein-coding	831	748	2053	1799	1380	1128	852	678	1032	1016	852	946	931	990	782	829	867	714	709	460	601	544	326	908	766	542	1008	725
NM_198615	chr10	80380355	80387651	-	3254	1	Mex3d|BC059858|Rkhd1|-|10|10 C1|protein-coding	357	316	359	165	379	338	171	184	442	398	479	293	465	316	250	388	338	250	233	157	173	187	119	310	237	194	269	238
NM_026220	chr2	121492681	121506656	-	3410	1	Mfap1a|4432409M24Rik|Mfap1|Mfap1b|-|2|2 E5|protein-coding	207	208	211	155	174	161	187	107	350	356	132	218	132	238	168	210	168	183	202	120	159	135	69	222	195	117	226	163
NM_001081975	chr2	121461666	121474023	-	1878	1	Mfap1b|Mfap1a|-|2|2 E5|protein-coding	11	7	20	12	12	10	10	8	20	28	24	17	30	27	9	8	13	11	13	7	10	10	12	25	12	5	24	20
NR_161285	chr4	141010681	141015974	+	1083	1	Mfap2|AI893631|Magp|Magp1|-|4|4 D3|protein-coding	0	0	3	0	0	0	0	0	3	4	0	1	2	3	1	0	0	1	1	3	0	3	0	1	2	3	6	2
NM_145426	chr11	57518665	57533817	+	4859	1	Mfap3|2610509F16Rik|2700079M14Rik|AW536327|-|11|11 B1.3|protein-coding	3140	2692	2989	1971	2436	2002	2352	2042	3326	3790	3032	3226	3127	3389	2373	2852	2547	2621	2743	1898	2455	1932	792	2339	2030	1088	2150	1631
NM_027756	chr8	60632825	60676731	+	6367	1	Mfap3l|4933428A15Rik|5430405D20Rik|AI461995|AW125052|NYD-sp9|mKIAA0626|-|8|8 B3.1|protein-coding	49	49	16	3	23	11	38	27	63	73	51	39	40	35	25	57	27	31	23	16	23	13	21	45	61	45	85	44
NM_029568	chr11	61485431	61488705	+	1519	1	Mfap4|1110007F23Rik|-|11 B2|11 37.96 cM|protein-coding	0	0	0	0	0	0	0	0	0	2	0	0	0	0	7	0	3	0	0	0	0	0	0	0	0	1	0	0
NM_015776	chr6	122513584	122529287	+	1490	1	Mfap5|MAGP-2|MFAP-5|-|6|6 F1|protein-coding	0	0	0	0	0	0	0	0	0	2	0	0	0	0	0	0	0	0	0	0	0	0	0	0	0	0	4	0
NM_029409	chr1	82724890	82752389	+	1882	1	Mff|5230400G24Rik|AI314724|-|1|1 C5|protein-coding	652	645	481	323	470	445	500	409	857	887	583	698	590	762	577	787	641	692	612	429	643	471	342	765	579	396	651	488
NM_008594	chr7	79133768	79149060	-	2114	1	Mfge8|AA408458|AI325141|MFG-E8|MP47|Mfgm|P47|SED1|lactadherin|-|7 D2|7 44.9 cM|protein-coding	275	244	212	135	212	175	243	223	379	394	385	243	528	307	403	616	381	389	511	293	469	329	233	602	439	294	514	411
NR_157105	chr8	35587789	35679449	+	6523	1	Mfhas1|2310066G09Rik|D8Ertd91e|-|8 A4|8 21.16 cM|protein-coding	1476	1384	3613	3026	1751	1547	868	814	1839	2005	1900	1481	1946	1793	687	839	787	720	1555	968	1213	956	544	1380	1295	993	1557	1139
NM_024200	chr3	32529482	32579225	+	4511	1	Mfn1|2310002F04Rik|6330416C07Rik|D3Ertd265e|HR2|mKIAA4032|-|3 A3|3 15.75 cM|protein-coding	420	378	431	241	554	413	412	328	636	714	547	480	581	633	436	569	509	499	464	294	409	326	222	707	493	267	515	432
NM_001285920	chr4	147873586	147904909	-	4537	1	Mfn2|D630023P19Rik|Fzo|-|4|4 E2|protein-coding	644	629	759	484	866	637	674	586	927	1071	1348	876	1548	1214	631	872	810	817	791	477	669	598	360	881	759	445	866	608
NM_008595	chr15	78755883	78773445	-	1824	1	Mfng|AW546563|-|15 E1|15 37.69 cM|protein-coding	1628	1568	1117	504	731	636	916	733	1934	2111	1841	1493	1477	1509	1227	1664	1197	964	1555	993	1313	984	574	1200	1122	634	1053	811
NM_001190314	chr9	44101770	44109187	+	4241	1	Mfrp|rd6|-|9 A5.1|9 24.6 cM|protein-coding	10	8	45	50	108	56	43	82	286	323	37	168	38	18	50	15	19	10	14	5	12	8	651	1437	1002	139	144	369
NM_025813	chr3	67582768	67604231	+	2960	1	Mfsd1|1200003O06Rik|-|3|3 E1|protein-coding	1613	1583	2203	1687	2381	2056	2241	2056	2378	2711	2508	2819	2556	3025	2317	3034	2632	2637	1873	1423	1870	1596	891	2102	1786	1590	2526	1850
NM_001356978	chr5	34633646	34637212	-	1914	1	Mfsd10|0610009O03Rik|Tetran|-|5|5 B2|protein-coding	751	684	748	465	622	488	1113	832	985	972	1515	1046	1861	1323	919	1439	895	949	1015	823	1111	1002	366	797	630	590	884	743
NM_001361585	chr11	116853762	116875457	+	3069	1	Mfsd11|2600014M03Rik|-|11|11 E2|protein-coding	1138	1084	629	377	516	421	1221	910	1576	1663	1862	1589	1644	1597	1091	1771	1243	1220	1178	834	1005	787	530	1257	1001	922	1466	1159
NM_028657	chr10	81357491	81366225	+	3959	1	Mfsd12|C19orf28|F630110N24Rik|Wdt1|gr|-|10|10 C1|protein-coding	920	863	541	247	1310	1054	1498	1484	1308	1247	3137	1992	3794	2771	1914	2753	2303	1965	2201	1671	1980	1820	929	2158	1842	2963	4450	3950
NM_029186	chr19	46356880	46375254	+	2269	1	Mfsd13a|4930449A08Rik|4930538D17Rik|Tmem180|-|19|19 C3|protein-coding	221	168	243	154	283	205	342	303	314	324	731	497	631	518	218	296	182	197	271	184	252	208	111	262	222	243	408	349
NM_028955	chr7	120982509	121014787	+	1873	1	Mfsd13b|4933427G17Rik|-|7|7 F2|protein-coding	1	4	2	1	0	0	4	4	5	1	1	5	4	8	10	3	8	6	15	2	10	9	3	5	5	2	9	3
NM_008246	chr3	116631167	116662677	-	2765	1	Mfsd14a|Hiat1|-|3|3 G1|protein-coding	1069	1012	1115	781	1362	1088	1052	921	1481	1679	1331	1456	1242	1546	1063	1320	1113	1186	1279	1002	1124	974	466	1091	913	606	1125	824
NM_133680	chr13	65065030	65112982	-	3458	1	Mfsd14b|5730414C17Rik|AU045608|AW539692|Hiatl1|-|13|13 B3|protein-coding	1110	924	1018	649	971	799	904	903	1469	1710	1127	1349	1107	1441	987	1238	1123	1105	1225	848	1172	899	377	1153	881	642	1094	848
NM_029662	chr4	122946851	122961188	-	2134	1	Mfsd2a|1700018O18Rik|Mfsd2|NLS1|-|4|4 D2.2|protein-coding	0	0	1	5	14	8	0	0	0	2	3	3	1	0	0	5	2	2	1	4	3	7	3	6	1	3	2	1
NM_001033488	chr12	4862438	4874359	-	3109	1	Mfsd2b|Gm1964|-|12|12 A1.1|protein-coding	19	17	26	10	49	32	39	15	17	39	50	21	45	34	17	19	7	10	19	13	16	16	5	16	25	2	8	24
NM_027122	chr15	76701542	76704239	+	2162	1	Mfsd3|2310010G13Rik|-|15|15 D3|protein-coding	183	157	62	43	122	83	236	193	179	218	330	199	389	248	165	301	143	210	221	139	148	134	50	154	148	127	197	166
NM_172510	chr1	132026621	132068062	-	2649	1	Mfsd4a|A230072B04|A930031D07Rik|AI850289|Mfsd4|-|1|1 E4|protein-coding	430	336	472	324	428	336	187	193	467	546	469	428	459	401	226	290	273	328	430	271	379	237	116	348	299	230	367	297
NM_144821	chr10	40001573	40025268	-	2673	1	Mfsd4b1|AI317395|AI482555|Naglt1a|-|10|10 B1|protein-coding	0	0	0	0	0	0	0	0	0	0	0	0	0	0	1	0	1	0	1	1	0	0	0	0	0	0	0	0
NR_160807	chr10	39920382	39926936	-	2294	1	Mfsd4b2-ps|2010001E11Rik|Mfsd4b2|Naglt1b|-|10|10 B1|pseudo	0	0	0	0	0	0	0	0	0	0	0	0	0	0	0	0	0	0	0	0	0	0	0	0	0	0	1	0
NR_160808	chr10	39946908	39960153	-	1782	1	Mfsd4b3-ps|G630090E17Rik|Mfsd4b3|Naglt1c|-|10 B1|10|pseudo	8	13	5	2	8	6	10	4	11	4	14	20	18	18	4	1	7	10	14	12	8	12	3	12	18	13	38	17
NR_033628	chr10	39892760	39899238	-	777	1	Mfsd4b4|AA474331|-|10 B1|10|pseudo	73	68	30	12	44	39	31	61	87	80	113	123	112	89	74	57	52	57	92	54	67	46	48	56	74	48	96	74
NM_001113388	chr10	39958061	39986646	-	2975	1	Mfsd4b5|Naglt1c|-|10|10 B1|protein-coding	10	0	3	3	3	4	4	2	0	1	9	9	15	5	3	8	2	2	9	13	2	4	0	2	0	9	6	6
NM_134100	chr15	102279456	102281744	+	1738	1	Mfsd5|AA409375|AW556797|D15Mgi27|-|15|15 F3|protein-coding	768	720	788	504	1088	826	1028	800	1008	1180	1291	1140	1211	1122	527	969	735	759	795	511	674	580	401	874	724	708	1015	607
NM_001357464	chr1	52656286	52727358	-	4843	1	Mfsd6|2210010L05Rik|9630025I22Rik|AI836200|AW212394|MMR2|-|1|1 C1.1|protein-coding	21	14	24	15	23	22	21	15	38	39	25	31	60	54	3	12	1	6	42	30	77	42	3	34	29	1	10	11
NM_146004	chr11	68556186	68558245	+	2057	1	Mfsd6l|-|-|11|11 B3|protein-coding	14	13	129	100	94	55	33	17	19	28	21	18	50	25	43	48	67	47	18	13	24	13	20	17	2	7	9	9
NM_172883	chr5	108441054	108449100	-	2705	1	Mfsd7a|4732482E20Rik|Mfsd7|Slc49a3|-|5|5 F|protein-coding	140	122	63	23	46	32	199	153	256	215	473	324	343	296	56	124	55	47	173	122	124	63	60	146	169	162	297	169
NM_028140	chr3	40818065	40846854	-	3144	1	Mfsd8|2810423E13Rik|AI836898|AV142426|Cln7|-|3|3 B|protein-coding	316	244	233	143	371	271	342	246	351	411	290	307	248	337	278	269	277	238	265	191	208	156	66	235	227	110	258	185
NM_172499	chr1	40772040	40790657	-	3144	1	Mfsd9|4931419K03Rik|-|1|1 B|protein-coding	104	84	27	10	37	29	80	39	150	142	137	119	114	138	103	114	86	63	110	64	91	67	29	133	82	54	161	60
NM_013720	chr2	119897228	119969581	+	13905	1	Mga|AV312082|C130042M01Rik|C80739|D030062C11Rik|Mad5|-|2|2 E5|protein-coding	2099	1788	2001	1338	2795	2161	1179	1201	2727	3467	2041	2071	1826	2531	1739	1714	1863	1875	1849	1178	1628	1233	611	1792	1723	988	2052	1457
NM_001368875	chr6	40628831	40769122	+	11758	1	Mgam|6030407P20Rik|MGA|-|6|6 B1|protein-coding	13	2	3	0	1	0	0	0	9	7	3	0	0	1	0	4	1	4	0	0	1	1	0	1	0	3	4	0
NR_028121	chr3	51388413	51396547	-	1425	1	Mgarp|4930583H14Rik|AI195347|CESP-1|HUMMR|Osap|Qsap|-|3|3 C|protein-coding	0	0	0	0	2	0	0	0	0	0	0	0	2	0	3	2	2	3	0	1	0	1	3	3	0	4	6	5
NM_001110148	chr11	49244191	49263024	+	3147	1	Mgat1|Mgat-1|-|11 B1.2|11 29.27 cM|protein-coding	2801	2531	2066	1101	1715	1445	1782	1687	3110	3167	3758	2901	3333	3054	2453	3254	2480	2226	2843	2009	2637	2108	1016	2302	2129	1159	1918	1418
NM_146035	chr12	69184158	69186773	+	2613	1	Mgat2|AA407964|CDGS2|GLCNACTII|GNT-II|GNT2|-|12|12 C2|protein-coding	946	946	1017	679	1816	1432	1327	1308	1229	1371	1129	1327	1198	1501	829	1246	1042	985	990	825	959	946	407	1077	894	674	958	691
NM_010795	chr15	80173721	80215519	+	4661	1	Mgat3|1110038J12Rik|AI848272|GnT-III|-|15 E1|15 37.85 cM|protein-coding	0	6	2	0	0	3	4	1	16	12	8	14	8	1	4	6	2	1	16	1	1	2	13	34	27	3	10	5
NM_173870	chr1	37439340	37541016	-	7233	1	Mgat4a|9530018I07Rik|GnT-IVa|glcNAc-T-IVa|-|1|1 B|protein-coding	5769	5535	7226	5190	5765	4743	3754	3592	6997	8056	5473	5794	5361	6115	3772	4432	4260	4342	6968	5242	6434	5098	1767	4500	4285	1983	3673	3034
NM_145926	chr11	50225335	50235103	+	2412	1	Mgat4b|AA407995|GnTIVb|-|11|11 B1.3|protein-coding	1267	1165	1177	756	1054	911	1155	998	1508	1485	1845	1580	1777	1841	1380	1953	1501	1416	1454	985	1246	1064	676	1396	1133	943	1543	1166
NM_001162368	chr10	102158858	102391468	+	3853	1	Mgat4c|9130411I17Rik|GntIVh|-|10|10 D1|protein-coding	0	0	0	0	0	0	0	0	0	0	0	1	0	0	0	0	0	0	0	0	0	0	0	0	0	0	0	0
NM_026233	chr8	83348472	83379402	+	1279	1	Mgat4d|4933434I20Rik|GnT1IP|GnT1IP-L|-|8|8 C2|protein-coding	0	0	0	0	0	0	0	0	0	1	0	0	0	0	0	0	0	2	0	0	0	1	0	2	0	0	0	0
NM_001145300	chr1	134540941	134549682	-	1730	1	Mgat4e|4931440L10Rik|-|1|1 E4|protein-coding	0	0	0	0	0	0	0	0	0	0	0	0	0	0	0	0	0	0	0	0	0	0	0	0	0	0	0	0
NM_145128	chr1	127204986	127482972	+	3084	1	Mgat5|4930471A21Rik|5330407H02Rik|AI480971|GlcNAc-TV|-|1|1 E3|protein-coding	876	833	1018	638	962	813	435	773	1177	1350	1578	1317	1713	1617	604	593	740	734	1253	976	1174	981	310	950	766	553	971	766
NM_172948	chr11	116918863	116986944	+	4235	1	Mgat5b|C330018B01|GnT-IX|mGnTVB|-|11|11 E2|protein-coding	2	0	0	0	0	0	0	0	0	1	0	2	1	1	3	7	5	0	0	0	0	0	0	0	0	0	0	0
NM_145137	chr11	70130357	70137542	+	1538	1	Mgl2|CD301b|-|11|11 B3|protein-coding	5	17	12	0	4	3	6	4	26	53	18	12	8	13	20	22	17	31	4	0	1	5	23	19	31	8	19	13
NM_001166251	chr6	88724704	88828360	+	3981	1	Mgll|AA589436|Magl|Mgl|-|6|6 D1|protein-coding	1446	1358	913	400	167	113	429	380	1377	1446	1247	927	964	831	1237	1598	1002	902	845	457	601	362	375	1030	874	392	739	582
NM_001289630	chr2	144270904	144281227	+	3100	1	Mgme1|8430406I07Rik|AI426476|-|2|2 G1|protein-coding	416	472	217	110	262	206	296	274	567	641	414	427	405	495	190	330	226	196	354	264	301	246	128	332	306	224	350	280
NM_008598	chr7	136894611	137128188	+	812	1	Mgmt|AGT|AI267024|Agat|-|7 F3|7 82.07 cM|protein-coding	29	25	28	2	18	18	43	29	26	43	58	33	73	65	50	141	94	97	87	80	67	71	18	28	36	31	45	36
NM_008597	chr6	136872435	136875823	-	611	1	Mgp|Mglap|-|6|6 G1|protein-coding	0	0	0	2	0	1	0	0	0	7	0	0	0	2	0	0	0	0	2	1	0	0	0	0	0	0	0	0
NM_001357062	chr16	4886100	4938296	+	3336	1	Mgrn1|2610042J20Rik|mKIAA0544|md|nc|-|16 A1|16 2.48 cM|protein-coding	1933	1809	2586	1844	1833	1694	1604	1498	2399	2704	3227	2362	2990	2542	1542	2283	1668	1679	2121	1426	1869	1447	961	2194	1834	1502	2467	1761
NM_001361307	chr6	138140527	138156754	+	1056	1	Mgst1|1500002K10Rik|Gst|-|6|6 G1|protein-coding	3	1	0	1	3	6	8	12	24	17	2	9	6	4	0	26	7	5	0	0	2	1	9	56	11	4	3	6
NM_174995	chr3	51661179	51682674	+	595	1	Mgst2|GST2|MGST-II|-|3|3 C|protein-coding	4	0	2	0	0	0	0	4	4	2	5	1	2	1	14	32	8	13	7	8	11	5	0	4	0	0	0	0
NM_025569	chr1	167371966	167393841	-	1089	1	Mgst3|2010012L10Rik|2010306B17Rik|2700004G04Rik|AA516734|GST-III|-|1|1 H2.3|protein-coding	52	49	18	16	11	19	63	36	53	87	129	76	203	124	98	204	124	148	87	53	105	70	24	97	84	64	97	86
NR_033497	chr14	54968787	54974349	+	823	1	Mhrt|D830015G02Rik|Myheart|-|14 C3|14|ncRNA	0	0	0	0	0	0	0	0	0	0	0	0	0	0	0	0	0	0	0	0	0	0	0	0	0	0	0	0
NM_019394	chr7	27179741	27181149	-	561	1	Mia|CD-RAP|Cdrap|Mia1|-|7 A3|7 15.84 cM|protein-coding	1	2	11	3	6	3	10	6	15	6	3	12	0	1	1	3	6	1	1	0	0	3	19	32	17	5	1	11
NM_146034	chr12	59129748	59190220	+	2901	1	Mia2|Ctage5|D12Bwg0579e|Mea6|Mgea|Mgea6|-|12 26.0 cM|12 C1|protein-coding	1269	1214	1006	595	1511	1203	1714	1406	1785	2157	1674	1999	1612	2261	1101	1513	1278	1347	1700	1179	1705	1265	622	1624	1163	988	1657	1210
NM_177389	chr1	183326236	183369565	-	6712	1	Mia3|9130229H14Rik|A930039G15Rik|AU022327|B230399H06Rik|C80126|Gm1525|TANGO1|Tango|-|1|1 H5|protein-coding	1416	1428	1576	1045	1849	1381	1524	1405	1984	2384	1871	1873	2051	2299	1345	1718	1573	1553	1744	1123	1525	1286	588	1697	1549	1018	1711	1319
NR_003718	chr5	112213228	112228948	-	8709	1	Miat|3632434I06|A230057G18Rik|Rncr2|gomafu|-|5|5 F|ncRNA	0	0	1	1	0	1	0	0	0	4	0	0	1	1	25	13	51	1	0	0	2	0	4	4	0	1	1	0
NM_144860	chr18	10725625	10818578	+	10131	1	Mib1|DIP-1|E430019M12Rik|Mib|-|18|18 A1|protein-coding	1991	1828	1549	1119	1960	1525	1353	1424	3052	3321	2461	2318	2416	2493	2405	2543	2734	2678	2753	1846	2187	1716	878	2369	2040	1316	2495	1999
NM_001369164	chr4	155654468	155669219	-	3963	1	Mib2|2210008I11Rik|Zzank1|skd|-|4|4 E2|protein-coding	2276	2176	984	457	649	485	867	1017	2920	2929	3593	2028	3257	2198	1273	1695	1228	964	2706	1564	2071	1408	847	1859	1853	1092	1755	1545
NM_138315	chr10	41476314	41487030	+	3537	1	Mical1|MICAL|MICAL-1|Nical|-|10|10 B2|protein-coding	390	364	289	128	188	204	208	189	495	480	688	449	815	742	236	389	354	323	1097	809	1000	831	233	605	521	725	1276	1061
NM_177282	chr7	112225836	112355194	+	6667	1	Mical2|5330438E18Rik|9530064J02|MICAL-2|mKIAA0750|-|7|7 F1|protein-coding	41	48	24	19	52	47	59	30	56	68	331	265	366	257	232	320	196	187	295	277	211	198	44	73	65	237	414	297
NM_001270475	chr6	120931546	121131022	-	9398	1	Mical3|C130040D16Rik|Mical-3|mKIAA1364|-|6|6 F1|protein-coding	1000	933	813	404	359	232	407	415	1211	1320	707	676	1000	1007	538	269	546	290	327	184	342	247	196	643	639	236	428	425
NM_027587	chr7	112368308	112413104	+	2385	1	Micalcl|4921517J23Rik|-|7|7 F1|protein-coding	1	3	0	1	1	2	5	4	8	5	11	15	13	20	15	18	6	6	4	6	5	5	12	5	1	7	29	4
NM_177461	chr15	79108983	79136901	+	6676	1	Micall1|AI448246|D15Mit260|D15N2e|EST573322|EST820961|MIRab13|mKIAA1668|-|15 E1|15 37.7 cM|protein-coding	895	814	787	466	673	545	503	434	1212	1224	1219	879	1101	1031	626	678	669	520	716	436	636	471	361	951	833	568	990	794
NM_174850	chr5	139706693	139736333	-	3327	1	Micall2|A930021H16Rik|JRAB|MICAL-L2|mFLJ00139|-|5|5 G2|protein-coding	4	0	0	5	20	5	0	0	2	5	0	2	0	0	5	18	9	7	1	4	8	1	7	13	7	0	0	0
NR_033745	chr4	139101814	139131037	-	2603	1	Micos10|2310028O11Rik|Minos1|-|4|4 D3|protein-coding	332	266	212	121	199	189	342	252	316	346	460	336	512	494	414	591	447	420	310	228	403	337	136	363	243	267	362	267
NM_153152	chr17	56607452	56609771	-	749	1	Micos13|2410015M20Rik|Mic13|QIL1|sr104|-|17|17 D|protein-coding	71	93	90	59	116	100	172	168	109	156	235	163	302	268	162	332	198	195	190	128	214	168	93	165	122	145	224	168
NM_001291443	chr10	59702563	59864134	+	2355	1	Micu1|C730016L05Rik|Calc|Cbara1|-|10|10 B4|protein-coding	450	398	423	267	447	344	347	300	559	706	653	622	841	795	478	800	684	653	673	405	640	500	227	629	427	368	632	395
NM_028643	chr14	57916280	57999262	-	2296	1	Micu2|1110008L20Rik|4833427E09Rik|AU041871|Efha1|Smhs2|-|14|14 C3|protein-coding	393	382	304	197	403	290	420	317	490	542	462	540	566	705	425	666	574	534	505	364	524	461	167	505	382	351	524	371
NM_030110	chr8	40308023	40386307	+	3283	1	Micu3|2900075B16Rik|Efha2|-|8|8 A4|protein-coding	153	172	152	128	179	140	99	91	206	267	106	179	66	135	145	135	120	97	102	89	119	85	40	123	92	63	146	91
NM_001290505	chrX	169879619	169990797	+	3925	1	Mid1|61B3-R|DXHXS1141|Fxy|Trim18|-|X F5|X 79.19 cM|protein-coding	170	177	584	614	332	238	149	122	180	183	86	86	127	113	117	79	138	102	48	23	34	27	45	197	300	49	168	218
NM_001166635	chrX	10717365	10719702	+	2055	1	Mid1ip1|3110038L01Rik|Mig12|S14R|-|X|X A1.1|protein-coding	1302	1201	736	490	909	774	699	786	1354	1483	1226	976	1178	1091	1173	1678	1412	1324	1089	742	914	738	568	1327	1008	814	1177	975
NM_001358367	chrX	140664956	140767715	+	6349	1	Mid2|FXY2|Trim1|-|X F1|X 61.35 cM|protein-coding	3	0	0	5	3	3	4	2	16	8	0	0	2	1	5	2	3	0	1	3	0	0	7	52	23	3	11	9
NM_021565	chr10	80148272	80158368	+	3716	1	Midn|3000003C15Rik|-|10|10 C1|protein-coding	1927	1540	5843	3842	2242	1855	1923	1728	2335	2507	2474	2392	2073	2279	1901	2431	1738	1550	2072	1462	1597	1277	786	1597	1394	990	1432	1093
NM_001357659	chr15	80234080	80253372	+	5177	1	Mief1|A230016E22|AI452372|Smcr7l|-|15|15 E1|protein-coding	654	618	765	443	1002	824	634	514	847	1117	886	764	889	864	559	725	675	569	766	406	683	471	261	712	584	387	735	579
NM_001009927	chr11	60728398	60732951	+	2516	1	Mief2|AI482195|Gm11|Smcr7|-|11|11 B2|protein-coding	258	198	152	92	236	215	256	225	373	347	461	337	536	403	251	417	284	255	326	228	232	180	100	261	222	145	239	180
NM_025559	chr11	98437708	98438988	-	738	1	Mien1|1810046J19Rik|AI463380|Rdx12|-|11|11 D|protein-coding	90	123	103	62	115	79	187	87	132	165	152	134	214	169	120	178	147	106	149	97	147	120	63	229	139	144	233	186
NM_001286222	chr4	103114390	103165754	+	4818	1	Mier1|4933425I22Rik|5830411K19Rik|er1|-|4|4 C6|protein-coding	1022	1018	1117	694	959	715	980	814	1587	2053	1076	1435	1098	1513	1032	1076	982	851	1381	907	1230	898	395	1233	986	594	1190	955
NM_001316699	chr10	79540245	79555128	-	2589	1	Mier2|2700087H15Rik|mKIAA1193|-|10|10 C1|protein-coding	1046	947	702	468	1215	937	1044	907	1293	1413	1634	1222	1577	1349	1099	1455	971	909	1181	820	1054	864	502	951	905	607	942	846
NM_172593	chr13	111686178	111718594	+	5262	1	Mier3|5730509D14|AU015422|D130064H19Rik|-|13|13 D2.2|protein-coding	578	534	729	551	519	351	436	374	830	1015	582	648	454	602	422	446	409	363	522	322	476	399	205	482	492	256	439	307
NM_010798	chr10	75859353	75860277	-	576	1	Mif|DER6|GIF|Glif|-|10 38.59 cM|10 C1|protein-coding	140	123	110	86	298	225	324	250	205	244	310	230	372	282	258	488	337	333	208	191	244	216	310	488	329	446	562	386
NM_027162	chr11	115607919	115612503	-	1648	1	Mif4gd|1110014L05Rik|2310075G12Rik|-|11|11 E2|protein-coding	474	406	897	668	568	431	533	474	660	689	1031	909	1033	887	315	579	432	362	678	432	546	421	224	494	387	468	736	490
NM_174868	chr3	152273460	152340407	-	5336	1	Miga1|A930038D06|AI852168|C030011O14Rik|Fam73a|Mita1|-|3|3 H3|protein-coding	410	381	296	146	386	318	265	210	684	858	460	491	382	448	389	506	385	402	421	288	299	222	269	810	593	277	640	500
NM_175392	chr2	30364335	30385519	+	3529	1	Miga2|5730472N09Rik|AA408683|AI790341|C9orf54|Fam73b|R74766|-|2|2 B|protein-coding	417	392	304	152	574	475	439	315	513	586	605	482	588	534	412	600	478	355	455	292	290	264	178	393	413	263	492	391
NM_001025365	chr4	147860778	147868719	-	1801	1	Miip|AA553001|AI853621|D4Wsu114e|IIP45|-|4 E1-E2|4 78.56 cM|protein-coding	596	524	340	173	354	287	495	382	746	762	949	729	1754	1333	537	937	1035	1149	697	459	814	682	218	587	478	422	617	559
NM_153749	chr7	18245347	18266092	+	2482	1	Mill1|5530400I18Rik|-|7 A3|7 9.15 cM|protein-coding	0	0	0	0	0	0	0	0	0	0	0	0	0	0	0	0	0	0	0	0	0	0	0	0	0	0	0	0
NM_153761	chr7	18839966	18858653	+	1112	1	Mill2|Micb|-|7 A3|7 9.35 cM|protein-coding	0	1	2	0	0	0	0	1	0	1	0	0	2	0	0	0	0	0	0	0	0	1	3	2	1	0	7	1
NM_001033435	chr11	106751226	106767765	+	1550	1	Milr1|Allergin-1|Gm885|Mca32|-|11|11 E1|protein-coding	173	125	164	151	344	275	499	350	204	199	513	528	842	993	279	475	488	529	383	341	556	480	169	439	294	402	661	468
NM_153509	chr9	89590035	89622986	-	4238	1	Minar1|DD1|Kiaa1024|-|9|9 E3.1|protein-coding	20	16	1	4	16	7	14	12	61	62	0	1	4	6	1	10	9	10	2	0	0	0	61	200	128	284	641	467
NR_033765	chr18	59062381	59076960	+	1917	1	Minar2|A730017C20Rik|-|18|18 D3|protein-coding	0	2	0	0	0	0	0	1	2	4	0	7	0	1	4	0	0	0	0	0	1	0	3	7	8	0	0	2
NM_199475	chr3	95282935	95296164	+	2822	1	Mindy1|1810005H09Rik|4930504E06Rik|AA562754|AA960384|AW561904|Fam63a|cI-40|mKIAA1390|ni|-|3|3 F2.1|protein-coding	211	248	212	110	312	309	320	192	359	385	487	331	467	341	157	297	216	206	250	173	232	146	130	348	254	176	384	270
NM_172772	chr9	70599014	70657174	-	8070	1	Mindy2|AI465301|B230380D07Rik|Fam63b|mKIAA1164|-|9|9 D|protein-coding	2224	2068	1874	979	1487	1269	1452	1030	2836	3475	2009	2065	2014	2219	984	1400	1120	1435	2607	1594	2100	1547	799	2198	1848	1244	2472	1763
NR_149732	chr2	12347264	12419460	-	2453	1	Mindy3|1810041E18Rik|2310047O13Rik|5830410F13Rik|AI447827|AW111958|Fam188a|-|2|2 A1|protein-coding	322	284	305	240	381	281	334	248	467	511	371	436	380	432	235	336	284	279	343	223	289	243	126	383	268	188	336	215
NM_001142781	chr6	55203383	55320222	+	4250	1	Mindy4|C330043M08Rik|Fam188b|Gm1406|-|6|6 B3|protein-coding	37	28	28	25	40	37	50	51	56	82	83	76	110	105	47	55	48	36	43	37	38	34	27	78	58	23	57	48
NM_001045964	chr11	70562881	70614482	+	4959	1	Mink1|B55|MINK|Map4k6|Ysk2|-|11|11 B3|protein-coding	1834	1797	1464	809	1403	1072	1344	1292	2641	2759	2618	2048	2406	2295	1265	1565	1422	1134	1985	1234	1549	1125	819	1877	1706	1407	2212	1895
NM_010799	chr19	32485769	32515370	+	2612	1	Minpp1|AA408516|-|19 C1|19 27.25 cM|protein-coding	519	567	452	271	1024	813	841	659	818	938	929	910	937	1090	430	773	565	597	789	521	736	621	245	710	532	486	821	583
NM_145374	chr6	8209227	8236273	+	3690	1	Mios|C81488|-|6|6 A1|protein-coding	245	236	312	217	510	396	258	221	405	443	325	261	241	297	355	375	384	327	234	166	225	193	91	256	239	122	254	176
NM_019977	chr15	89334473	89337007	+	1035	1	Miox|0610009I10Rik|AI314022|Aldrl6|C85427|RSOR|-|15|15 E3|protein-coding	0	0	0	0	0	0	0	0	0	0	0	0	0	0	0	0	0	0	0	0	0	0	0	0	0	0	0	0
NM_008600	chr10	128225810	128231812	+	2166	1	Mip|Aqp0|Cat|Cts|Hfi|Lop|MIP26|MP26|Svl|shrivelled|-|10 D3|10 76.49 cM|protein-coding	0	0	1	0	4	0	7	0	0	0	3	10	2	6	0	3	3	1	9	0	6	3	0	1	0	0	3	0
NR_040642	chr14	60784566	60905480	+	3561	1	Mipep|5730405E07Rik|MIP|-|14|14 D1|protein-coding	146	134	97	79	204	141	258	158	220	268	223	274	277	345	122	261	190	160	163	107	143	122	81	249	166	117	209	112
NM_001164370	chr12	57230425	57457241	+	1442	1	Mipol1|1700081O04Rik|6030439O22Rik|AU021838|AW536152|D12Ertd19e|-|12 C1|12 24.7 cM|protein-coding	24	20	32	24	39	29	21	28	30	32	23	31	48	24	35	27	35	28	33	14	14	20	9	22	20	16	26	8
NR_029790	chr9	41531425	41531504	+	79	1	Mir100|Mirn100|mir-100|mmu-mir-100|-|9|9 A5.1|ncRNA	0	0	0	0	0	0	0	0	0	0	0	0	0	0	0	0	0	0	0	0	0	0	0	0	0	0	0	0
NR_015483	chr9	41581253	41592829	+	3004	1	Mir100hg|2610203C20Rik|3110039I08Rik|AI848448|D230004N17Rik|D3Mgi9|-|9|9 A5.1|ncRNA	0	0	0	0	0	0	0	1	3	3	0	1	2	0	3	1	0	0	0	0	0	1	3	5	12	0	0	2
NR_029537	chr4	101346945	101347027	-	82	1	Mir101a|Mirn101|Mirn101a|miR-101|mir-101a|-|4|4 C6|ncRNA	0	0	0	0	0	0	0	0	0	0	0	0	0	0	0	0	0	0	0	0	0	0	0	0	0	0	0	0
NR_029778	chr19	29135279	29135375	+	96	1	Mir101b|Mirn101b|mir-101b|-|19 C1|19|ncRNA	0	0	0	0	0	0	0	0	0	0	0	0	0	0	0	0	0	0	0	0	0	0	0	0	0	0	0	0
NR_039546	chr9	3038669	3038743	-	74	1	Mir101c|mir-101c|mmu-mir-101c|-|9 A1|9 1.84 cM|ncRNA	0	0	0	0	0	0	0	0	0	0	0	0	0	0	0	0	0	0	0	0	0	0	0	0	0	0	0	0
NR_029754	chr11	35782396	35782481	+	85	1	Mir103-1|Mirn103-1|mir-103-1|-|11|11 A4|ncRNA	0	0	0	0	0	0	0	0	0	0	0	0	0	0	0	0	0	0	0	0	0	0	0	0	0	0	0	0
NR_029755	chr2	131288052	131288137	+	85	1	Mir103-2|Mirn103-2|mir-103-2|-|2|2 F1|ncRNA	5	0	0	0	2	2	0	0	7	5	0	1	2	0	3	2	0	1	1	3	0	2	0	2	0	1	2	0
NR_030546	chrX	72591500	72591579	-	79	1	Mir105|Mirn105|mmu-mir-105|-|X A7.3|X|ncRNA	0	0	0	0	0	0	0	0	0	0	0	0	0	0	0	0	0	0	0	0	0	0	0	0	0	0	0	0
NR_029657	chrX	52742503	52742567	-	64	1	Mir106a|Mirn106a|mir-106a|-|X A5|X|ncRNA	0	0	0	0	0	0	0	0	0	0	0	0	0	0	0	0	0	0	0	0	0	0	0	0	0	0	0	0
NR_029658	chr5	138165737	138165818	-	81	1	Mir106b|Mirn106b|mir-106b|-|5|5 G2|ncRNA	0	1	1	0	0	1	0	0	2	1	2	1	1	0	0	1	2	0	0	1	1	1	0	0	0	3	0	0
NR_029783	chr19	34820687	34820773	-	86	1	Mir107|Mirn107|mir-107|mmu-mir-107|-|19|19 C1|ncRNA	0	0	0	0	0	0	0	0	0	0	0	0	0	0	0	0	0	0	0	0	0	0	0	0	0	0	0	0
NR_029784	chr11	96317165	96317274	+	109	1	Mir10a|Mirn10a|miR-10a|mmu-mir-10a|-|11|11 D|ncRNA	0	0	0	0	0	0	0	0	0	0	0	0	0	0	0	0	0	0	0	0	0	0	0	0	0	0	0	0
NR_029566	chr2	74726070	74726137	+	67	1	Mir10b|Mirn10b|mir-10b|mmu-mir-10b|-|2|2 C3|ncRNA	0	0	0	0	0	0	0	0	0	0	0	0	0	0	0	0	0	0	0	0	0	0	0	0	0	0	0	0
NR_035415	chr5	82798944	82799065	-	121	1	Mir1187|Mirn1187|mir-1187|mmu-mir-1187|-|5 E1|5 43.0 cM|ncRNA	0	0	0	0	0	0	0	0	0	0	0	0	0	0	0	0	0	0	0	0	0	0	0	0	0	0	0	0
NR_035419	chr12	109611822	109611941	+	119	1	Mir1188|Mirn1188|mir-1188|mmu-mir-1188|-|12 F1|12 60.43 cM|ncRNA	0	0	0	0	0	0	0	0	0	0	0	0	0	0	0	0	0	0	0	0	0	0	0	0	0	0	0	0
NR_035421	chr12	101021673	101021768	-	95	1	Mir1190|Mirn1190|mmu-mir-1190|-|12 E|12 51.16 cM|ncRNA	0	0	0	0	0	0	0	0	0	0	0	0	0	0	0	0	0	0	0	0	0	0	0	0	0	0	0	0
NR_035422	chr7	27205536	27205655	+	119	1	Mir1191|Mirn1191|mmu-mir-1191|mmu-mir-1191a|-|7 A3|7 15.84 cM|ncRNA	24	5	13	8	12	9	9	10	18	16	9	3	10	9	6	6	2	12	2	4	7	3	3	6	13	0	15	4
NR_106141	chr10	81416240	81416297	-	57	1	Mir1191b|mmu-mir-1191b|-|10|10 C1|ncRNA	0	0	0	0	3	0	0	2	0	0	1	0	0	0	0	1	2	0	0	0	0	1	0	0	0	0	0	0
NR_035423	chr19	23149431	23149551	+	120	1	Mir1192|Mirn1192|mmu-mir-1192|-|19 B|19 17.91 cM|ncRNA	0	0	0	0	0	1	0	0	0	0	0	0	0	0	0	0	0	0	0	0	0	0	0	0	0	0	0	0
NR_035424	chr12	109715671	109715791	+	120	1	Mir1193|Mirn1193|mir-1193|mmu-mir-1193|-|12 F1|12 60.56 cM|ncRNA	0	0	0	0	0	0	0	0	0	0	0	0	0	0	0	0	0	0	0	0	0	0	0	0	0	0	0	0
NR_035427	chr17	70860503	70860600	-	97	1	Mir1195|Mirn1195|mmu-mir-1195|-|17 E1.3|17 41.87 cM|ncRNA	0	0	0	0	0	0	0	0	2	1	1	1	1	0	0	0	1	0	3	0	0	0	0	0	0	0	3	0
NR_035429	chr12	109712317	109712436	+	119	1	Mir1197|Mirn1197|mir-1197|mmu-mir-1197|-|12 F1|12 60.56 cM|ncRNA	0	0	0	0	0	0	0	0	0	0	0	0	0	0	0	0	0	0	0	0	0	0	0	0	0	0	0	0
NR_035430	chrX	7807101	7807221	+	120	1	Mir1198|Mirn1198|mmu-mir-1198|-|X A1.1|X 3.52 cM|ncRNA	7	8	25	14	7	3	6	3	7	5	6	6	4	5	1	11	5	1	8	4	2	0	0	6	0	4	9	4
NR_035431	chr8	84011515	84011633	-	118	1	Mir1199|Mirn1199|mir-1199|mmu-mir-1199|-|8 C2|8 40.24 cM|ncRNA	0	0	0	0	0	0	0	0	3	0	0	2	0	0	3	4	0	1	1	0	0	0	0	0	0	0	4	0
NR_162776	chr1	164217678	164217740	+	62	1	Mir12178|mmu-mir-12178|-|-|ncRNA	0	0	0	0	0	0	0	0	0	0	0	0	0	0	0	0	0	0	0	0	0	0	0	0	0	0	0	0
NR_162777	chr1	177579452	177579529	-	77	1	Mir12179|mmu-mir-12179|-|-|ncRNA	0	0	1	0	0	0	0	0	0	0	2	0	0	0	0	0	0	0	0	0	0	0	0	0	0	0	0	0
NR_162778	chr10	111185630	111185698	+	68	1	Mir12180|mmu-mir-12180|-|-|ncRNA	0	0	0	0	0	0	0	0	0	0	0	0	0	0	0	0	0	0	3	0	0	0	0	0	0	0	0	0
NR_162779	chr11	77467518	77467574	+	56	1	Mir12181|mmu-mir-12181|-|-|ncRNA	0	3	1	0	0	1	0	0	1	1	9	10	4	0	0	2	0	0	2	1	1	2	0	3	1	7	4	0
NR_162780	chr11	86852604	86852658	-	54	1	Mir12182|mmu-mir-12182|-|-|ncRNA	0	0	0	0	0	0	0	0	0	0	0	0	0	0	0	0	0	0	0	0	0	0	0	0	0	0	0	0
NR_162781	chr12	104269206	104269253	-	47	1	Mir12183|mmu-mir-12183|-|-|ncRNA	0	0	0	0	0	0	0	0	0	0	0	0	0	0	0	0	0	0	0	0	0	0	0	0	0	0	0	0
NR_162783	chr13	24980055	24980118	+	63	1	Mir12184|mmu-mir-12184|-|-|ncRNA	0	0	0	0	0	0	0	0	0	0	0	0	0	0	0	0	0	0	0	0	0	0	0	0	0	0	0	0
NR_162785	chr14	63150292	63150348	-	56	1	Mir12185|mmu-mir-12185|-|-|ncRNA	0	0	0	0	0	0	0	0	0	0	0	0	0	0	0	0	0	0	0	0	0	0	0	0	0	0	0	0
NR_162786	chr15	83362904	83362959	-	55	2	Mir12186|mmu-mir-12186|-|-|ncRNA	0	0	0	0	0	0	0	0	0	0	0	0	1	0	0	0	0	0	0	0	0	0	0	0	0	0	0	0
NR_162787	chr15	102328648	102328709	+	61	1	Mir12187|mmu-mir-12187|-|-|ncRNA	1	1	2	0	2	1	0	4	1	5	3	1	5	1	0	0	1	1	0	0	1	0	0	1	2	0	1	0
NR_162789	chr17	25160503	25160576	+	73	1	Mir12188|mmu-mir-12188|-|-|ncRNA	42	31	39	27	53	38	47	54	56	82	89	78	99	63	46	71	42	51	42	33	34	38	21	53	49	32	100	72
NR_162791	chr17	80194912	80194968	-	56	1	Mir12189|mmu-mir-12189|-|-|ncRNA	0	0	0	0	0	0	0	0	0	0	0	0	0	0	0	0	0	0	0	0	0	0	0	0	0	0	0	0
NR_162792	chr17	87220142	87220213	-	71	1	Mir12190|mmu-mir-12190|-|-|ncRNA	0	0	0	0	0	0	0	0	0	0	0	0	0	0	0	0	0	0	0	0	0	0	0	0	0	0	0	0
NR_162793	chr18	34759519	34759597	+	78	1	Mir12191|mmu-mir-12191|-|-|ncRNA	0	0	2	0	0	0	0	2	3	1	0	1	0	1	0	3	0	0	0	1	1	0	0	0	0	0	2	0
NR_162795	chr19	3850767	3850816	-	49	1	Mir12192|mmu-mir-12192|-|-|ncRNA	0	0	0	0	1	0	0	0	0	0	0	0	0	0	0	1	0	0	0	0	0	0	0	0	0	0	0	0
NR_162796	chr19	6134801	6134863	-	62	1	Mir12193|mmu-mir-12193|-|-|ncRNA	5	6	6	1	2	3	5	2	9	6	5	5	1	2	10	2	2	1	3	0	6	3	0	7	2	0	2	4
NR_162798	chr3	55887284	55887339	-	55	1	Mir12194|mmu-mir-12194|-|-|ncRNA	0	2	0	0	0	0	0	0	0	0	0	0	0	0	0	0	0	0	0	0	0	0	0	0	0	0	0	0
NR_162799	chr3	57317447	57317511	-	64	1	Mir12195|mmu-mir-12195|-|-|ncRNA	0	0	0	0	0	0	0	0	0	0	0	0	0	0	0	0	0	0	0	0	0	0	0	0	0	0	0	0
NR_162802	chr4	150797898	150797952	-	54	1	Mir12196|mmu-mir-12196|-|-|ncRNA	0	0	0	0	0	0	0	0	0	0	0	0	0	0	0	0	0	0	0	0	0	0	0	0	0	0	0	0
NR_162803	chr5	21673873	21673929	-	56	1	Mir12197|mmu-mir-12197|-|-|ncRNA	0	0	0	0	0	0	0	0	0	0	0	0	0	0	0	0	0	0	0	0	0	0	0	0	0	0	0	0
NR_162804	chr5	32092723	32092784	+	61	1	Mir12198|mmu-mir-12198|-|-|ncRNA	0	0	0	0	0	0	0	0	0	0	0	0	0	0	0	0	0	0	0	0	0	0	0	0	0	0	0	0
NR_162805	chr5	77084515	77084577	-	62	1	Mir12199|mmu-mir-12199|-|-|ncRNA	0	0	0	0	0	0	0	0	0	0	0	0	0	0	0	0	0	0	0	0	0	0	0	0	0	0	0	0
NR_029600	chr18	65248861	65248926	+	65	1	Mir122|Mir122a|Mirn122a|mir-122|mmu-mir-122|-|18|18 E1|ncRNA	0	0	0	0	0	0	0	0	0	0	0	0	0	0	0	0	0	0	0	0	0	0	0	0	0	0	0	0
NR_162806	chr5	125781683	125781738	+	55	1	Mir12200|mmu-mir-12200|-|-|ncRNA	0	0	0	0	0	0	0	0	0	0	0	0	0	0	0	0	0	0	0	0	0	0	0	0	0	0	0	0
NR_162807	chr6	99184962	99185019	-	57	1	Mir12201|mmu-mir-12201|-|-|ncRNA	0	0	0	0	0	0	0	0	0	0	0	0	0	0	0	0	0	0	0	0	0	0	0	0	0	0	3	0
NR_162808	chr7	4917965	4918030	+	65	1	Mir12202|mmu-mir-12202|-|-|ncRNA	0	0	0	0	0	0	0	1	0	0	2	0	0	0	0	0	2	1	0	1	0	0	3	0	0	0	0	0
NR_162810	chr7	81613306	81613368	-	62	1	Mir12203|mmu-mir-12203|-|-|ncRNA	0	0	0	0	0	0	0	0	0	0	0	0	0	0	0	0	0	0	0	0	0	0	0	0	0	0	0	0
NR_162811	chr9	14180027	14180072	-	45	1	Mir12204|mmu-mir-12204|-|-|ncRNA	0	0	0	0	0	0	0	0	0	0	0	0	0	0	0	0	0	0	0	0	0	0	0	0	0	0	0	0
NR_162813	chr9	88325743	88325802	-	59	1	Mir12205|mmu-mir-12205|-|-|ncRNA	0	0	0	0	0	0	0	0	0	0	0	0	0	0	0	0	0	0	0	0	0	0	0	0	0	0	0	0
NR_162814	chr9	108459094	108459160	+	66	1	Mir12206|mmu-mir-12206|-|-|ncRNA	0	0	0	0	0	0	0	0	0	0	0	0	1	0	0	2	0	0	0	0	0	2	0	0	0	0	1	0
NR_035407	chr16	20604452	20604536	+	84	1	Mir1224|Mirn1224|mir-1224|mmu-mir-1224|-|16 B1|16 12.48 cM|ncRNA	0	0	3	0	0	0	0	2	0	0	0	0	0	0	0	0	0	0	0	0	0	0	0	0	0	0	0	0
NR_162794	chr18	65248863	65248921	-	58	1	Mir122b|mmu-mir-122b|-|-|ncRNA	0	0	0	0	0	0	0	0	0	0	0	0	0	0	0	0	0	0	0	0	0	0	0	0	0	0	0	0
NR_049188	chr1	135454603	135454683	-	80	1	Mir1231|Gm23720|mir-1231|mmu-mir-1231|-|1|1 E4|ncRNA	0	0	0	0	0	0	0	0	0	1	2	0	0	1	0	1	0	0	0	3	1	2	0	0	0	0	0	0
NR_033490	chr3	17789921	17800071	+	1360	1	Mir124-2hg|100040120|2610100L16Rik|6430547I21Rik|A930005K07Rik|AW125202|Gm2612|-|3|3 A1|ncRNA	0	1	0	0	0	0	0	0	0	2	0	0	0	0	0	0	1	0	0	0	0	0	0	0	0	0	0	0
NR_037204	chr12	110278048	110278129	-	81	1	Mir1247|mir-1247|mmu-mir-1247|-|12 F1|12 60.56 cM|ncRNA	0	0	0	0	0	0	0	0	0	0	0	0	0	0	0	0	0	0	0	0	0	0	0	0	0	0	0	0
NR_037206	chr15	84951526	84951623	-	97	1	Mir1249|mir-1249|mmu-mir-1249|-|15 E2|15 40.25 cM|ncRNA	10	9	5	1	4	3	4	1	14	10	16	13	7	7	4	9	5	1	3	6	6	3	3	12	4	12	4	1
NR_029813	chr14	64590657	64590741	+	84	1	Mir124a-1|Mirn124a|Mirn124a-1|-|14|14 D1|ncRNA	0	0	0	0	0	0	0	0	0	0	0	0	0	0	0	0	0	0	0	0	0	0	0	0	0	0	0	0
NR_040709	chr14	64588115	64593961	+	4035	1	Mir124a-1hg|A930011O12Rik|Rncr3|mir-124-1|mir-3078|-|14|14 D1|ncRNA	0	1	0	0	0	0	0	0	0	0	0	0	0	0	10	1	5	0	0	2	0	0	0	0	0	0	0	0
NR_029814	chr3	17795662	17795770	+	108	1	Mir124a-2|Mirn124a-2|mir-124-2|mir-124a-2|-|3 A1|3|ncRNA	0	0	0	0	0	0	0	0	0	0	0	0	0	0	0	0	0	0	0	0	0	0	0	0	0	0	0	0
NR_029538	chr2	180894040	180894107	+	67	1	Mir124a-3|Mirn124a-3|mir-124-3|mir-124a-3|-|2 H4|2|ncRNA	0	0	0	0	0	0	0	0	0	0	0	0	0	0	0	0	0	0	0	0	0	0	0	0	0	0	0	0
NR_162797	chr14	64590669	64590727	-	56.7	3	Mir124b|mmu-mir-124b|-|-|ncRNA	0	0	0	0	0	0	0	0	0	0	0	0	0	0	0	0	0	0	0	0	0	0	0	0	0	0	0	0
NR_037219	chr10	92137140	92137223	-	83	1	Mir1251|mir-1251|mmu-mir-1251|-|10 C2|10 46.73 cM|ncRNA	0	0	0	0	0	0	0	0	0	0	0	0	0	0	0	0	0	0	0	0	0	0	0	0	0	0	0	0
NR_106160	chr18	56538139	56538198	+	59	1	Mir1258|Gm27371|mmu-mir-1258|-|18|18 D3|ncRNA	0	0	0	0	0	0	0	0	0	0	0	0	0	0	0	0	0	0	0	0	0	0	0	0	0	0	0	0
NR_029539	chr17	17830812	17830879	+	67	1	Mir125a|Mirn125a|-|17|17 A3.2|ncRNA	0	3	0	0	1	2	2	0	0	3	0	1	1	2	2	0	0	0	0	0	0	0	0	0	1	0	3	0
NR_029822	chr9	41581926	41582002	+	76	1	Mir125b-1|Mirn125b|Mirn125b-1|mir-125b-1|-|9|9 A5.1|ncRNA	0	0	0	0	0	0	0	0	0	0	0	0	0	0	0	0	0	0	0	0	0	0	0	0	0	0	0	0
NR_029540	chr16	77646273	77646343	+	70	1	Mir125b-2|Mirn125b-2|mir-125b-2|-|16|16 C3.1|ncRNA	0	0	0	0	0	0	0	0	0	0	0	0	0	0	0	0	0	0	0	0	0	0	0	0	0	0	0	0
NR_037205	chrX	147010601	147010686	+	85	1	Mir1264|mir-1264|mmu-mir-1264|-|X F2|X 68.46 cM|ncRNA	0	0	0	0	0	0	0	0	0	0	0	0	0	0	0	0	0	0	0	0	0	0	0	0	0	0	0	0
NR_029541	chr2	26591357	26591429	+	72	1	Mir126a|Mir126|Mirn126|mir-126a|mmu-mir-126|mmu-mir-126a|-|2|2 A3|ncRNA	0	0	0	0	0	0	0	0	0	0	0	0	0	0	0	0	0	0	0	0	0	0	0	0	0	0	0	0
NR_106155	chr2	26591363	26591420	-	57	1	Mir126b|mmu-mir-126b|-|2|2 A3|ncRNA	0	0	0	0	0	0	0	0	0	0	0	0	0	0	0	0	0	0	0	0	0	0	0	0	0	0	0	0
NR_029542	chr12	109592846	109592915	+	69	1	Mir127|Mirn127|mir-127|mmu-mir-127|-|12|12 F1|ncRNA	0	0	0	0	0	0	0	0	0	0	0	0	0	0	0	0	0	0	0	0	0	0	0	0	0	0	0	0
NR_162773	chr13	54578139	54578221	+	82	1	Mir1271|mmu-mir-1271|-|-|ncRNA	3	1	4	0	0	1	5	1	3	8	7	5	2	4	6	6	0	0	9	1	1	2	1	2	4	1	1	1
NR_029543	chr1	128202361	128202430	+	69	1	Mir128-1|Mirn128|Mirn128-1|Mirn128a|mir-128-1|-|1|1 E3|ncRNA	0	0	0	1	0	0	0	0	0	0	0	0	0	0	0	0	0	0	0	0	0	0	0	0	0	0	0	0
NR_029823	chr9	112118636	112118711	-	75	1	Mir128-2|Mirn128-2|Mirn128b|mir-128-2|mir-128b|-|9|9 F3|ncRNA	0	0	0	0	0	0	0	0	0	0	0	0	0	0	0	0	0	0	0	0	0	0	0	0	0	0	0	0
NR_029567	chr6	29022619	29022691	+	72	1	Mir129-1|Mirn129-1|Mirn129b|miR-129b|mir-129-1|-|6|6 A3.3|ncRNA	0	0	0	0	2	0	0	0	0	0	0	0	0	0	0	0	0	0	0	0	0	0	0	0	0	0	0	0
NR_029752	chr2	94241364	94241453	-	89	1	Mir129-2|Mirn129-2|mir-129-2|-|2|2 E1|ncRNA	0	0	0	0	0	0	0	0	0	0	0	0	0	0	0	0	0	0	0	0	0	0	0	0	0	0	0	0
NR_106171	chr15	98519762	98519878	-	116	1	Mir1291|mmu-mir-1291|-|15|15 F1|ncRNA	12	9	0	0	8	5	4	3	7	11	5	3	4	5	3	6	7	8	12	5	8	5	0	2	0	6	6	7
NR_037210	chrX	147064905	147065002	+	97	1	Mir1298|mir-1298|mmu-mir-1298|-|X F2|X 68.46 cM|ncRNA	0	0	0	0	0	0	0	0	0	0	0	0	0	0	0	0	0	0	0	0	0	0	0	0	0	0	0	0
NR_106139	chr2	94241378	94241442	+	64	1	Mir129b|mmu-mir-129b|-|2|2 E1|ncRNA	0	0	0	0	0	0	0	0	0	0	0	0	0	0	0	0	0	0	0	0	0	0	0	0	0	0	0	0
NR_035467	chr16	18284239	18284317	-	78	1	Mir1306|mmu-mir-1306|-|16 A3|16 11.33 cM|ncRNA	9	7	5	9	15	13	13	12	8	13	29	14	30	18	23	24	21	21	8	7	13	11	13	6	8	3	12	12
NR_029544	chr2	84741115	84741178	-	63	1	Mir130a|Mirn130|Mirn130a|mir-130a|-|2|2 D|ncRNA	0	0	0	0	0	0	0	0	0	0	0	0	0	0	0	0	0	0	0	0	0	0	0	0	0	0	0	0
NR_029659	chr16	17124061	17124142	-	81	1	Mir130b|Mirn130b|mir-130b|-|16|16 A3|ncRNA	0	0	0	0	1	0	0	2	0	0	0	0	0	0	0	3	0	0	0	0	0	0	0	0	0	0	0	0
NR_105807	chr9	53400805	53400886	-	81	1	Mir130c|Gm27641|mmu-mir-130c|-|9|9 A5.3|ncRNA	15	9	1	2	6	2	17	6	23	41	14	19	21	21	12	22	17	19	14	10	15	11	4	10	14	7	22	4
NR_029546	chr11	75173682	75173747	+	65	1	Mir132|Mirn132|mir-132|mmu-mir-132|-|11|11 B5|ncRNA	0	0	0	0	0	0	0	0	0	0	0	0	0	0	0	1	0	0	0	0	0	0	0	0	0	0	0	0
NR_029547	chr18	10782909	10782976	-	67	1	Mir133a-1|Mirn133|Mirn133a-1|mir-133a-1|-|18|18 A1|ncRNA	1	0	0	3	0	0	0	0	0	2	4	0	0	0	0	0	0	0	0	2	0	1	0	0	0	0	2	0
NR_029901	chr2	180398379	180398482	+	103	1	Mir133a-2|Mirn133a-2|mir-133a-2|-|2|2 H4|ncRNA	0	3	0	0	0	0	0	0	0	1	0	0	0	0	3	0	0	0	0	0	0	0	0	1	0	0	0	0
NR_029902	chr1	20682769	20682887	+	118	1	Mir133b|Mirn133b|mir-133b|-|1|1 A4|ncRNA	0	0	0	0	0	0	0	0	0	0	0	0	0	0	0	0	0	0	0	0	0	0	0	0	0	0	0	0
NR_105753	chr2	29475215	29475294	-	79	1	Mir133c|Gm27865|mmu-mir-133c|-|2|2 B|ncRNA	0	0	0	0	0	0	0	0	0	0	0	0	0	0	0	0	0	0	0	0	0	0	0	0	0	0	0	0
NR_029548	chr12	109734139	109734209	+	70	1	Mir134|Mirn134|mir-134|mmu-mir-134|-|12 F1|12|ncRNA	0	0	0	0	0	0	0	0	0	0	0	0	0	0	0	0	0	0	0	0	0	0	0	0	0	0	0	0
NR_029549	chr9	106154124	106154213	+	89	1	Mir135a-1|Mir135a01|Mirn135|Mirn135a-1|mir-135a-1|-|9|9 F1|ncRNA	3	0	0	0	0	0	0	0	0	0	1	0	0	5	5	0	0	0	2	2	0	0	0	0	1	0	2	0
NR_029812	chr10	92072086	92072185	-	99	1	Mir135a-2|Mirn135a-2|mir-135a-2|-|10|10 C2|ncRNA	0	0	0	0	0	0	0	0	0	0	0	0	0	0	0	0	0	0	0	0	0	0	0	0	0	0	0	0
NR_029777	chr1	132198088	132198184	+	96	1	Mir135b|Mirn135b|mir-135b|-|1|1 E4|ncRNA	0	0	0	0	0	0	0	0	0	0	0	0	0	0	0	0	0	0	0	0	0	0	0	0	0	0	0	0
NR_029550	chr12	109595327	109595388	+	61	1	Mir136|Mirn136|mir-136|mmu-mir-136|-|12|12 F1|ncRNA	0	0	0	0	0	0	0	0	0	0	0	0	0	0	0	0	0	0	0	0	0	0	0	0	0	0	0	0
NR_029551	chr3	118433857	118433929	+	72	1	Mir137|Mirn137|mir-137|mmu-mir-137|-|3|3 G1|ncRNA	0	0	0	0	0	0	0	0	0	0	0	0	0	0	0	0	0	0	0	0	0	0	0	0	0	0	0	0
NR_029819	chr9	122682876	122682974	+	98	1	Mir138-1|Mirn138|Mirn138-1|mir-138-1|-|9|9 F4|ncRNA	0	0	0	0	0	0	0	0	0	0	0	0	0	0	0	0	0	0	0	0	0	0	0	0	0	0	0	0
NR_029552	chr8	94324311	94324381	+	70	1	Mir138-2|Mirn138-2|mir-138-2|-|8|8 C5|ncRNA	0	0	0	0	0	0	0	0	0	1	0	0	0	0	0	0	0	0	0	0	0	0	0	0	0	0	0	0
NR_029791	chr7	101475376	101475443	+	67	1	Mir139|Mirn139|mir-139|mmu-mir-139|-|7|7 E2|ncRNA	0	0	0	0	0	0	0	0	0	0	0	0	0	0	0	0	0	0	0	0	0	0	0	0	0	0	0	0
NR_029553	chr8	107551244	107551313	+	69	1	Mir140|Mirn140|mir-140|mmu-mir-140|-|8|8 D3|ncRNA	6	1	0	0	0	0	2	2	5	5	3	2	7	1	2	0	1	1	3	3	0	1	0	0	0	0	4	3
NR_029554	chr6	124717914	124717985	-	71	1	Mir141|Mirn141|mir-141|mmu-mir-141|-|6|6 F2|ncRNA	0	1	0	0	0	0	0	0	0	0	0	0	0	0	0	0	0	0	0	0	0	0	0	0	0	0	0	0
NR_029555	chr11	87756864	87756927	+	63	1	Mir142|Mirn142|miR-142|mir-142a|mmu-mir-142|mmu-mir-142a|-|11 C|11|ncRNA	32	28	43	9	17	17	22	5	27	26	61	33	63	24	6	38	17	6	13	12	10	9	10	32	23	19	12	8
NR_106176	chr11	87756841	87756955	-	114	1	Mir142b|Gm27750|mmu-mir-142b|-|11|11 C|ncRNA	47	43	51	13	28	24	27	9	48	48	90	48	95	36	9	65	23	14	27	16	17	18	10	46	34	20	19	12
NR_029601	chr18	61649196	61649258	-	62	1	Mir143|Mirn143|mir-143|mmu-mir-143|-|18 E1|18|ncRNA	0	0	0	0	0	0	0	0	0	0	0	0	0	0	0	0	0	0	0	0	0	0	0	0	0	0	0	0
NR_029556	chr11	78073005	78073070	+	65	1	Mir144|Mirn144|mir-144|mmu-mir-144|-|11|11 B5|ncRNA	0	0	0	0	0	0	0	0	0	0	0	0	0	0	0	0	3	0	0	0	0	0	0	0	0	0	0	0
NR_029557	chr18	61647825	61647894	-	69	1	Mir145a|Mir145|Mirn145|mir-145a|mmu-mir-145|mmu-mir-145a|-|18 E1|18|ncRNA	0	0	0	0	0	0	0	0	0	0	0	0	0	0	0	0	0	0	0	0	0	0	0	0	0	0	0	0
NR_105780	chr18	69022199	69022273	-	74	1	Mir145b|Gm27644|mmu-mir-145b|-|18|18 E2|ncRNA	0	0	0	0	0	0	0	0	0	0	0	0	0	0	0	0	0	0	0	0	0	0	0	0	0	0	0	0
NR_029558	chr11	43374397	43374461	-	64	1	Mir146|Mirn146|miR-146a|mmu-mir-146|-|11 B1.1|11|ncRNA	0	2	0	1	1	1	0	0	5	2	0	0	1	0	5	0	0	0	0	0	0	0	0	0	0	0	0	0
NR_030468	chr19	46342762	46342870	+	108	1	Mir146b|Mirn146b|mir-146b|-|19 C3|19|ncRNA	0	0	0	0	0	0	0	0	0	0	0	0	0	0	0	0	0	0	0	0	0	0	0	0	0	0	0	0
NR_030547	chr2	122640803	122640881	+	78	1	Mir147|Mirn147|mmu-mir-147|-|2 E5|2|ncRNA	0	0	0	3	4	5	0	0	0	0	0	0	0	1	0	0	1	0	0	0	0	0	0	0	0	0	0	0
NR_029719	chr6	51269812	51269910	-	98	1	Mir148a|Mirn148|Mirn148a|mir-148a|-|6 B3|6|ncRNA	0	0	0	0	0	0	0	0	0	0	0	0	0	0	0	0	0	0	0	0	0	0	0	0	0	0	0	0
NR_029766	chr15	103285125	103285221	+	96	1	Mir148b|Mirn148b|mir-148b|-|15 F3|15|ncRNA	0	3	0	0	0	0	0	0	0	0	1	0	0	0	0	0	0	1	0	0	0	0	0	0	0	0	0	0
NR_029559	chr1	92850378	92850443	+	65	1	Mir149|Mirn149|mir-149|mmu-mir-149|-|1|1 D|ncRNA	0	0	0	0	0	0	0	0	0	0	0	0	0	0	0	0	0	0	0	0	0	0	0	0	0	0	0	0
NR_029560	chr7	45121757	45121821	+	64	1	Mir150|Mirn150|mir-150|mmu-mir-150|-|7|7 B3|ncRNA	0	0	1	0	0	2	0	0	0	2	0	0	0	0	1	0	0	0	0	0	0	0	0	0	0	0	0	0
NR_029561	chr15	73254815	73254882	-	67	1	Mir151|Mirn151|mir-151|mmu-mir-151|-|15|15 D3|ncRNA	0	0	0	0	0	0	0	0	0	0	0	0	0	0	0	0	0	0	0	0	0	0	0	0	0	0	0	0
NR_029562	chr11	96850393	96850465	+	72	1	Mir152|Mirn152|mir-152|mmu-mir-152|-|11|11 D|ncRNA	0	0	0	0	0	0	0	0	0	0	0	0	0	0	0	0	0	0	0	0	0	0	0	0	0	0	0	0
NR_029563	chr12	117250817	117250885	+	68	1	Mir153|Mirn153|mir-153|mmu-mir-153|-|12|12 F2|ncRNA	0	0	0	0	0	0	0	0	0	0	0	0	0	0	0	0	0	0	0	0	0	0	0	0	0	0	0	0
NR_029564	chr12	109738433	109738498	+	65	1	Mir154|Mirn154|mir-154|mmu-mir-154|-|12 F1|12|ncRNA	0	0	0	0	0	0	0	0	0	0	0	0	0	0	0	0	0	0	0	0	0	0	0	0	0	0	0	0
NR_029565	chr16	84714140	84714204	+	64	1	Mir155|Mirn155|mir-155|mmu-mir-155|-|16|16 C3.3|ncRNA	0	0	1	5	0	0	0	0	0	0	0	0	0	0	0	0	0	0	0	0	0	0	0	0	0	0	0	0
NR_132106	chr16	84713023	84715244	+	1261	1	Mir155hg|Bic|Gm26667|-|16 C3.3|16|ncRNA	0	0	133	181	18	3	1	0	0	2	0	7	2	1	0	0	0	0	2	0	0	0	0	6	1	5	8	3
NR_029733	chr14	61632027	61632110	-	83	1	Mir15a|Mirn15a|mir-15a|mmu-mir-15a|-|14|14 D1|ncRNA	4	1	1	0	0	0	4	1	2	5	2	0	0	0	2	3	0	1	3	0	1	1	0	1	0	1	0	2
NR_029529	chr3	69009772	69009835	+	63	1	Mir15b|Mirn15b|mir-15b|mmu-mir-15b|-|3|3 E1|ncRNA	0	0	0	0	0	0	0	0	0	0	0	0	0	0	0	0	0	0	0	0	0	0	0	0	0	0	0	0
NR_029734	chr14	61631880	61631972	-	92	1	Mir16-1|Mirn16|Mirn16-1|miR-16|mir-16-1|-|14|14 D1|ncRNA	0	0	0	0	5	0	0	0	0	4	0	1	0	1	0	0	0	0	0	0	0	0	0	0	0	1	0	1
NR_029735	chr3	69009902	69009996	+	94	1	Mir16-2|Mirn16-2|mir-16-2|-|3|3 E1|ncRNA	0	0	0	0	0	0	0	0	0	0	0	0	0	0	0	0	0	0	0	0	0	0	0	0	0	0	0	0
NR_106188	chr8	83723878	83723984	-	106	1	Mir1668|Gm27590|mmu-mir-1668|-|8|8 C2|ncRNA	0	2	1	4	3	2	1	1	2	2	0	3	2	0	0	0	1	3	2	1	1	1	0	0	0	2	0	0
NR_029785	chr14	115043671	115043754	+	83	1	Mir17|Mirn17|mir-17|mmu-mir-17|-|14|14 E4|ncRNA	3	1	3	0	6	0	0	0	0	0	0	0	0	0	0	0	0	0	0	0	0	2	0	0	0	0	0	0
NR_029382	chr14	115044390	115046728	+	2338	1	Mir17hg|5033413D16Rik|Mirhg1|mir-17-92|-|14|14 E4|ncRNA	85	81	229	156	320	206	150	115	91	91	57	89	56	64	29	105	28	77	40	46	39	50	19	84	55	29	59	48
NR_029736	chr14	115043851	115043946	+	95	1	Mir18|Mirn18|mir-18a|mmu-mir-18|mmu-mir-18a|-|14|14 E4|ncRNA	1	0	0	3	3	3	0	1	1	0	0	0	0	0	0	1	0	3	0	0	0	0	3	0	4	1	0	0
NR_029795	chr1	137966455	137966541	+	86	1	Mir181a-1|Mirn181a-1|Mirn213|miR-213|mir-181a-1|mmu-mir-213|-|1 E4|1|ncRNA	0	0	0	0	0	0	0	0	0	0	0	0	0	1	0	0	0	0	0	0	0	0	0	0	0	0	0	1
NR_029568	chr2	38852735	38852810	+	75	1	Mir181a-2|Mirn181|Mirn181a|Mirn181a-2|miR-181|mir-181a|mir-181a-2|-|2 B|2|ncRNA	6	4	0	1	1	2	0	3	5	4	2	4	1	0	3	3	0	1	5	7	3	0	0	5	5	0	0	0
NR_029820	chr1	137966639	137966718	+	79	1	Mir181b-1|Mirn181b-1|mir-181b-1|-|1|1 E4|ncRNA	0	0	0	0	0	0	0	0	0	2	0	0	0	0	0	0	0	0	2	0	1	0	0	0	0	0	0	0
NR_029904	chr2	38853830	38853915	+	85	1	Mir181b-2|Mirn181b-2|mir-181b-2|-|2|2 B|ncRNA	9	7	0	2	2	0	3	0	8	8	5	2	12	1	6	4	11	5	4	7	5	1	0	1	3	1	0	0
NR_029821	chr8	84178873	84178961	-	88	1	Mir181c|Mirn181c|mir-181c|-|8|8 C2|ncRNA	0	1	0	0	0	0	0	0	0	0	0	0	0	0	0	0	2	1	0	0	0	0	0	0	0	0	0	0
NR_030534	chr8	84178716	84178787	-	71	1	Mir181d|Mirn181d|mir-181d|-|8 C2|8|ncRNA	0	0	0	0	0	0	0	0	0	0	0	0	0	0	0	0	0	1	0	0	0	0	0	0	0	0	0	0
NR_029569	chr6	30165918	30165992	-	74	1	Mir182|Mirn182|mir-182|mmu-mir-182|-|6|6 A3.3|ncRNA	0	0	0	0	0	0	0	0	0	0	0	0	0	0	0	0	0	0	0	0	0	0	0	0	0	0	0	0
NR_030713	chr6	30169668	30169737	-	69	1	Mir183|Mirn183|mir-183|mmu-mir-183|-|6|6 A3.3|ncRNA	0	0	0	0	0	0	0	0	0	0	0	0	0	0	0	0	0	0	0	0	0	0	0	0	0	0	0	0
NR_035501	chr7	81529916	81529988	+	72	1	Mir1839|mir-1839|mmu-mir-1839|-|7 D3|7 45.71 cM|ncRNA	0	2	0	0	0	1	0	0	2	6	1	5	8	0	0	6	0	1	0	0	3	2	3	0	0	0	3	2
NR_029570	chr9	89802260	89802328	-	68	1	Mir184|Mirn184|mir-184|mmu-mir-184|-|9 E3.1|9|ncRNA	0	0	0	0	0	0	0	0	0	0	0	0	0	0	0	0	0	0	0	0	0	0	0	0	0	0	0	0
NR_037207	chr12	80391613	80391677	-	64	1	Mir1843a|Mir1843|mir-1843a|mmu-mir-1843|mmu-mir-1843a|-|12 C3|12 36.67 cM|ncRNA	0	0	0	0	0	0	0	0	0	2	0	0	1	0	0	0	0	1	0	1	0	1	0	0	0	0	0	0
NR_039543	chr1	159340358	159340423	+	65	1	Mir1843b|mir-1843b|mmu-mir-1843b|-|1 H1|1 69.03 cM|ncRNA	4	0	3	0	0	2	3	2	5	1	1	3	1	3	2	1	4	0	1	0	0	2	0	0	3	0	0	0
NR_029571	chr16	18327401	18327465	-	64	1	Mir185|Mirn185|mir-185|mmu-mir-185|-|16|16 A3|ncRNA	0	0	0	0	3	0	0	0	0	0	0	0	0	0	0	0	0	0	1	0	2	0	0	3	0	0	0	0
NR_029572	chr3	157544279	157544349	+	70	1	Mir186|Mirn186|mir-186|mmu-mir-186|-|3|3 H4|ncRNA	5	1	2	5	8	4	4	2	2	8	0	6	0	0	8	1	0	5	5	2	2	2	0	0	1	5	6	0
NR_029573	chr18	24429110	24429170	-	60	1	Mir187|Mirn187|mir-187|mmu-mir-187|-|18|18 A2|ncRNA	0	0	0	0	0	0	0	0	0	0	0	0	0	0	0	0	0	0	0	0	0	0	0	0	0	0	0	0
NR_029574	chrX	7247989	7248056	-	67	1	Mir188|Mirn188|mir-188|mmu-mir-188|-|X|X A1.1|ncRNA	0	0	0	0	0	0	0	0	0	0	0	0	0	0	0	0	0	0	0	0	0	0	0	0	0	0	0	0
NR_035439	chr12	54645933	54646012	-	79	1	Mir1892|Mirn1892|mir-1892|mmu-mir-1892|-|12 C1|12 23.46 cM|ncRNA	25	28	15	15	15	22	30	25	38	54	19	42	21	50	32	58	41	39	36	35	46	36	19	41	34	26	46	33
NR_035446	chr18	6490564	6490646	-	82	1	Mir1893|Mirn1893|mmu-mir-1893|-|18 A1|18 4.49 cM|ncRNA	23	24	47	27	29	30	13	34	34	32	36	16	48	38	23	26	26	34	22	23	33	32	7	21	27	23	17	22
NR_035445	chr17	35917889	35917969	+	80	1	Mir1894|Mirn1894|mmu-mir-1894|-|17 B1|17 18.77 cM|ncRNA	3	3	7	0	5	7	7	9	9	8	8	6	6	15	0	6	3	1	18	5	10	4	3	6	7	7	5	5
NR_035435	chr3	134240505	134240583	-	78	1	Mir1895|Mirn1895|mmu-mir-1895|-|3 G3|3 62.12 cM|ncRNA	0	0	0	0	0	0	0	0	0	0	0	0	0	0	0	1	0	0	0	0	0	0	0	0	0	0	0	0
NR_035441	chr13	21445160	21445240	+	80	1	Mir1896|Mirn1896|mmu-mir-1896|-|13 A3.1|13 7.8 cM|ncRNA	59	64	49	31	62	36	52	41	96	110	78	74	67	61	34	51	36	47	49	31	44	27	15	67	56	41	67	60
NR_035433	chr3	34638464	34638542	+	78	1	Mir1897|Mirn1897|mmu-mir-1897|-|3 A3|3 16.93 cM|ncRNA	0	0	0	0	0	0	0	0	0	0	0	0	0	0	0	0	0	0	0	0	0	0	0	0	0	0	0	0
NR_035443	chr15	12171492	12171574	+	82	1	Mir1898|Mirn1898|mmu-mir-1898|-|15 A1|15 5.9 cM|ncRNA	10	7	11	6	11	10	6	6	20	16	1	12	2	4	3	8	2	10	9	3	8	3	0	6	11	0	14	2
NR_035437	chr9	8246786	8246881	+	95	1	Mir1899|Mirn1899|mmu-mir-1899|-|9 A1|9 2.46 cM|ncRNA	0	0	0	0	0	0	0	0	0	0	0	0	0	0	0	0	0	0	0	0	0	0	0	0	0	0	0	0
NR_030548	chrX	52742331	52742413	-	82	1	Mir18b|Mirn18b|mir-18b|mmu-mir-18b|-|X A5|X|ncRNA	0	0	0	0	0	0	0	0	0	0	0	0	0	0	0	0	0	0	0	0	0	0	0	0	0	0	0	0
NR_035438	chr9	21032251	21032328	-	77	1	Mir1900|Mirn1900|mmu-mir-1900|-|9 A3|9 7.7 cM|ncRNA	0	0	1	0	0	0	0	0	0	0	0	0	0	0	0	0	0	0	0	0	0	0	0	0	0	0	0	0
NR_035447	chr18	11840361	11840438	-	77	1	Mir1901|Mirn1901|mmu-mir-1901|-|18 A1|18 5.88 cM|ncRNA	58	67	48	19	50	49	15	32	44	58	52	36	44	47	50	49	40	37	31	24	37	28	16	60	40	22	34	28
NR_035432	chr2	104428861	104428940	-	79	1	Mir1902|Mirn1902|mmu-mir-1902|-|2 E2|2 54.74 cM|ncRNA	13	6	42	17	15	17	5	11	13	15	21	22	15	16	14	17	18	17	13	6	6	13	0	14	8	7	26	14
NR_035436	chr8	128359241	128359320	+	79	1	Mir1903|Mirn1903|mmu-mir-1903|-|8 E2|8 75.78 cM|ncRNA	54	26	8	4	3	0	6	19	31	51	31	33	27	42	19	20	35	31	23	4	14	13	25	47	30	52	72	44
NR_035442	chr13	109903809	109903888	+	79	1	Mir1904|Mirn1904|mmu-mir-1904|-|13 D2.1|13 60.84 cM|ncRNA	0	0	0	0	0	0	0	0	0	0	0	0	0	0	0	0	0	0	0	0	0	0	0	0	0	0	0	0
NR_035434	chr3	88536301	88536382	-	81	1	Mir1905|Mirn1905|mmu-mir-1905|-|3 F1|3 38.86 cM|ncRNA	1	2	2	5	6	3	0	6	3	0	3	1	3	5	3	1	3	4	0	0	0	1	0	0	5	1	0	0
NR_035440	chr12	109544541	109544620	+	79	2	Mir1906-1|Mir1906|Mirn1906|mmu-mir-1906|mmu-mir-1906-1|-|12 F1|12 60.26 cM|ncRNA	0	0	0	0	0	0	0	0	0	1	0	0	0	0	0	10	0	0	0	0	0	0	0	0	0	0	0	0
NR_037313	chr12	109544541	109544620	+	79	2	Mir1906-2|mmu-mir-1906-2|-|X C1|X 39.95 cM|ncRNA	0	0	0	0	0	0	0	0	0	1	0	0	0	0	0	10	0	0	0	0	0	0	0	0	0	0	0	0
NR_035444	chr15	50889025	50889114	-	89	1	Mir1907|Mirn1907|mmu-mir-1907|-|15 C|15 19.19 cM|ncRNA	0	0	0	0	0	2	0	0	0	0	0	0	0	1	0	0	0	0	0	0	0	0	0	0	1	0	0	0
NR_029576	chr9	67236660	67236726	-	66	1	Mir190a|Mir190|Mirn190|mir-190|mir-190a|mmu-mir-190|mmu-mir-190a|-|9|9 C|ncRNA	1	3	0	0	0	0	0	0	9	4	1	1	2	6	1	3	6	3	6	1	0	1	0	1	2	0	1	0
NR_030543	chr3	90070020	90070099	+	79	1	Mir190b|Mirn190b|mir-190b|-|3 F1|3|ncRNA	0	0	0	0	0	0	0	0	0	0	0	0	0	0	0	0	0	0	0	0	0	0	0	0	0	0	0	0
NR_029577	chr9	108568319	108568392	+	73	1	Mir191|Mirn191|mir-191|mmu-mir-191|-|9|9 F2|ncRNA	0	0	0	0	0	0	0	1	0	0	0	0	0	0	0	0	0	2	0	0	1	0	1	0	0	0	0	0
NR_162774	chrX	147106965	147107047	+	82	1	Mir1911|mmu-mir-1911|-|-|ncRNA	0	0	0	0	0	0	0	0	0	0	0	0	0	0	0	0	0	0	0	0	0	0	0	0	0	0	0	0
NR_037300	chrX	147009441	147009527	+	86	1	Mir1912|mir-1912|mmu-mir-1912|-|X F2|X 68.46 cM|ncRNA	0	0	0	0	0	0	0	0	0	0	0	0	0	0	0	0	0	0	0	0	0	0	0	0	0	0	0	0
NR_029720	chr19	6264844	6264932	+	88	1	Mir192|Mirn192|mir-192|mmu-mir-192|-|19|19 A|ncRNA	0	0	0	0	0	0	0	0	0	0	0	0	0	0	0	0	0	0	0	0	0	0	0	0	0	0	0	0
NR_035448	chr1	160295864	160295972	-	108	1	Mir1927|mmu-mir-1927|-|1 H2.1|1 69.75 cM|ncRNA	0	0	0	0	0	0	0	0	0	0	0	0	0	0	0	0	0	0	0	0	0	0	0	0	0	0	0	0
NR_035449	chr1	74206554	74206620	-	66	1	Mir1928|mmu-mir-1928|-|1 C3|1 38.46 cM|ncRNA	0	0	0	0	0	0	0	0	0	0	0	0	0	0	0	0	0	0	0	0	0	0	0	0	0	0	0	0
NR_035450	chr10	44359676	44359768	+	92	1	Mir1929|mir-1929|mmu-mir-1929|-|10 B2|10 23.24 cM|ncRNA	3	2	0	1	0	0	2	5	2	6	0	4	1	0	3	6	1	0	1	3	0	1	3	2	3	1	3	0
NR_035451	chr10	77641224	77641307	+	83	1	Mir1930|mir-1930|mmu-mir-1930|-|10 C1|10 39.72 cM|ncRNA	0	0	0	1	1	3	0	0	2	2	1	1	3	1	0	0	0	0	0	1	1	0	0	2	0	0	0	0
NR_035452	chr10	93162785	93162903	+	118	1	Mir1931|mir-1931|mmu-mir-1931|-|10 C2|10 47.89 cM|ncRNA	0	0	4	1	0	0	0	0	2	0	0	0	0	0	0	1	0	0	1	0	1	2	0	0	2	0	1	0
NR_035453	chr11	119390472	119390561	+	89	1	Mir1932|mir-1932|mmu-mir-1932|-|11 E2|11 83.47 cM|ncRNA	5	0	1	0	1	0	0	3	3	1	4	1	3	0	0	0	0	0	1	0	0	1	0	3	2	0	2	0
NR_035454	chr11	21344588	21344675	-	87	1	Mir1933|mir-1933|mmu-mir-1933|-|11 A3.1|11 13.89 cM|ncRNA	0	3	0	0	1	0	0	0	0	0	0	0	0	0	1	0	0	0	0	0	0	0	0	0	0	0	0	0
NR_035455	chr11	69663043	69663125	+	82	1	Mir1934|mir-1934|mmu-mir-1934|-|11 B3|11 42.86 cM|ncRNA	0	0	0	3	0	0	0	0	2	0	3	0	2	0	0	0	0	0	5	3	1	0	0	1	0	0	0	0
NR_035457	chr12	102684928	102685020	-	92	1	Mir1936|mir-1936|mmu-mir-1936|-|12 E|12 52.0 cM|ncRNA	0	0	1	0	0	0	0	0	0	1	0	4	0	0	0	0	0	0	0	1	0	0	0	0	0	0	0	0
NR_035459	chr12	40222712	40222811	-	99	1	Mir1938|mir-1938|mmu-mir-1938|-|12 B1|12 18.06 cM|ncRNA	0	3	1	3	6	2	0	1	0	1	0	2	4	3	6	1	2	0	0	0	0	0	0	0	1	0	0	0
NR_029579	chr11	79711969	79712034	+	65	1	Mir193a|Mir193|Mirn193|mir-193a|mmu-mir-193|mmu-mir-193a|-|11 B5|11|ncRNA	0	0	0	0	0	0	0	0	0	0	0	0	0	0	0	0	0	0	0	0	0	0	0	0	0	0	0	0
NR_030549	chr16	13449523	13449601	+	78	1	Mir193b|Mir193|Mirn193b|mir-193b|-|16 A1|16|ncRNA	0	0	0	0	0	0	0	0	0	0	0	0	0	0	0	0	0	0	0	0	0	0	0	0	0	0	0	0
NR_029580	chr1	185313319	185313385	+	66	1	Mir194-1|Mirn194|Mirn194-1|miR-194|mir-194-1|-|1|1 H5|ncRNA	0	3	0	0	2	1	3	0	0	2	0	2	5	2	2	0	4	0	0	0	1	0	3	1	0	0	3	0
NR_029830	chr19	6264643	6264728	+	85	1	Mir194-2|Mirn194-2|mir-194-2|-|19|19 A|ncRNA	0	0	0	0	0	0	0	0	0	0	0	0	0	0	0	0	0	0	0	0	0	0	0	0	0	0	0	0
NR_035462	chr15	101369352	101369434	+	82	1	Mir1941|mmu-mir-1941|-|15 F2|15 56.81 cM|ncRNA	0	0	0	0	0	0	0	0	0	0	0	0	0	0	0	0	0	0	0	0	0	0	0	0	0	0	0	0
NR_035463	chr15	76215611	76215673	-	62	1	Mir1942|mmu-mir-1942|-|15 D3|15 35.54 cM|ncRNA	0	0	0	0	0	0	0	0	0	0	0	0	0	0	0	0	0	0	0	0	0	0	0	0	0	0	0	0
NR_035464	chr15	79375228	79375300	-	72	1	Mir1943|mir-1943|mmu-mir-1943|-|15 E1|15 37.7 cM|ncRNA	9	2	4	2	4	10	8	17	16	18	13	14	8	12	10	8	13	6	21	10	6	3	0	10	10	6	13	2
NR_035466	chr16	11254368	11254445	-	77	1	Mir1945|mir-1945|mmu-mir-1945|-|16 A1|16 6.4 cM|ncRNA	1	0	0	0	1	0	0	0	0	0	0	1	0	2	0	0	1	0	0	0	1	0	0	1	0	2	0	0
NR_035468	chr16	32267450	32267583	-	133	1	Mir1946a|mmu-mir-1946a|-|16 B2|16 22.49 cM|ncRNA	0	0	0	0	0	0	0	2	0	0	0	0	0	0	0	0	0	0	0	0	0	1	0	0	3	0	0	0
NR_035496	chr9	21613444	21613576	-	132	1	Mir1946b|mmu-mir-1946b|-|9 A3|9 7.84 cM|ncRNA	0	0	1	0	0	0	1	0	0	0	1	0	0	1	0	1	0	2	4	0	0	0	0	0	0	0	0	2
NR_035469	chr16	33105361	33105445	+	84	1	Mir1947|mir-1947|mmu-mir-1947|-|16 B3|16 23.63 cM|ncRNA	0	0	0	0	1	2	0	2	0	5	4	3	7	2	0	2	0	2	1	0	1	0	0	2	0	0	1	4
NR_035471	chr18	12714811	12714895	+	84	1	Mir1948|mir-1948|mmu-mir-1948|-|18 A1|18 6.76 cM|ncRNA	0	0	0	0	0	0	0	0	0	0	0	0	0	0	0	0	0	0	0	0	0	0	0	0	0	0	0	0
NR_035472	chr18	35554567	35554636	+	69	1	Mir1949|mir-1949|mmu-mir-1949|-|18 B2|18 19.14 cM|ncRNA	0	0	2	0	1	2	0	0	0	0	0	1	0	0	0	4	0	0	1	0	0	1	0	0	0	0	0	0
NR_035473	chr19	34965396	34965469	+	73	1	Mir1950|mmu-mir-1950|-|19 C1|19 29.79 cM|ncRNA	0	0	0	0	0	0	0	0	0	0	1	2	7	8	0	0	2	5	5	2	5	3	0	0	0	0	0	1
NR_035476	chr2	115638725	115638813	+	88	1	Mir1951|mir-1951|mmu-mir-1951|-|2 E4|2 58.2 cM|ncRNA	0	0	0	0	0	0	0	0	0	0	0	0	0	0	0	0	0	0	0	0	0	0	0	0	0	0	0	0
NR_035477	chr2	138819929	138820007	+	78	1	Mir1952|mmu-mir-1952|-|2 F3|2 68.52 cM|ncRNA	0	0	0	0	0	0	0	0	0	0	0	0	0	0	0	0	0	0	0	0	0	0	0	0	0	0	0	0
NR_035478	chr2	151967529	151967617	-	88	1	Mir1953|mir-1953|mmu-mir-1953|-|2 G3|2 74.83 cM|ncRNA	0	0	0	0	0	0	0	0	0	0	1	0	0	0	0	3	0	0	0	2	0	2	0	0	0	0	0	0
NR_035479	chr2	32652329	32652414	+	85	1	Mir1954|mmu-mir-1954|-|2 B|2 22.09 cM|ncRNA	0	0	3	0	0	0	0	0	0	0	0	0	0	0	3	0	0	0	0	0	0	0	0	0	0	0	0	0
NR_035480	chr2	92191977	92192074	+	97	1	Mir1955|mir-1955|mmu-mir-1955|-|2 E1|2 50.81 cM|ncRNA	0	0	0	0	0	1	0	0	0	3	2	4	2	2	0	3	3	0	1	1	0	0	0	0	0	0	2	2
NR_035481	chr3	138526421	138526485	+	64	1	Mir1956|mir-1956|mmu-mir-1956|-|3 G3|3 64.3 cM|ncRNA	0	2	1	0	0	0	0	0	0	0	0	3	0	1	0	0	0	0	0	0	1	0	0	0	0	0	0	0
NR_035484	chr4	48213119	48213215	-	96	1	Mir1958|mmu-mir-1958|-|4 B1|4 26.09 cM|ncRNA	0	0	0	0	0	0	0	0	0	0	0	0	0	0	0	0	0	0	0	0	0	0	0	0	0	0	0	0
NR_029581	chr11	70235042	70235135	+	93	1	Mir195a|Mir195|Mirn195|mir-195a|mmu-mir-195|mmu-mir-195a|-|11|11 B3|ncRNA	0	0	0	0	0	0	0	0	0	0	0	0	0	0	0	0	0	0	0	0	0	0	0	0	0	0	0	0
NR_105751	chr2	56785811	56785907	+	96	1	Mir195b|Gm27491|mmu-mir-195b|-|2|2 C1.1|ncRNA	0	0	0	0	0	0	0	0	0	0	0	0	0	0	0	0	0	0	0	0	0	0	0	0	0	0	0	0
NR_035486	chr5	30170739	30170816	+	77	1	Mir1960|mir-1960|mmu-mir-1960|-|5 B1|5 16.07 cM|ncRNA	0	0	1	0	0	0	0	0	0	0	0	0	0	0	0	0	0	1	0	0	0	0	0	0	0	0	0	0
NR_035487	chr5	92788451	92788562	-	111	1	Mir1961|mmu-mir-1961|-|5 E2|5 47.29 cM|ncRNA	0	0	0	0	0	0	0	0	0	0	0	0	0	0	0	0	0	0	0	0	0	0	0	0	0	0	0	0
NR_035488	chr7	135566162	135566282	+	120	1	Mir1962|mir-1962|mmu-mir-1962|-|7 F3|7 81.27 cM|ncRNA	0	0	0	0	0	0	0	0	0	0	0	0	0	0	0	0	0	0	0	0	0	0	0	0	0	0	0	0
NR_035489	chr7	29083636	29083694	-	58	1	Mir1963|mir-1963|mmu-mir-1963|-|7 B1|7 16.94 cM|ncRNA	0	0	0	0	0	0	0	0	0	0	0	0	0	0	0	0	0	0	0	0	0	0	0	0	0	0	0	0
NR_035490	chr7	29773294	29773376	+	82	1	Mir1964|mir-1964|mmu-mir-1964|-|7 B1|7 17.26 cM|ncRNA	0	1	4	2	6	3	4	1	2	6	2	1	0	0	0	0	2	1	2	1	0	2	0	0	0	2	0	0
NR_035492	chr8	105615466	105615573	+	107	1	Mir1966|mir-1966|mmu-mir-1966|-|8 D3|8 53.04 cM|ncRNA	3	4	2	4	4	4	0	4	7	7	6	2	15	10	1	3	6	2	14	4	16	5	0	7	6	1	9	4
NR_035493	chr8	124022641	124022722	+	81	1	Mir1967|mir-1967|mmu-mir-1967|-|8 E2|8 72.33 cM|ncRNA	0	0	0	0	0	0	0	0	0	0	0	0	1	0	3	0	0	0	0	0	0	0	0	0	0	0	0	0
NR_035494	chr8	13189031	13189098	-	67	1	Mir1968|mir-1968|mmu-mir-1968|-|8 A1.1|8 5.73 cM|ncRNA	0	0	0	0	0	0	0	0	0	0	0	0	0	0	0	0	0	0	0	0	0	0	0	0	0	0	0	0
NR_035495	chr8	70925525	70925618	+	93	1	Mir1969|mir-1969|mmu-mir-1969|-|8 B3.3|8 34.43 cM|ncRNA	0	0	3	0	0	0	0	0	0	0	0	0	1	1	0	1	0	0	0	0	1	0	0	0	0	0	0	0
NR_029721	chr11	96265164	96265265	+	101	1	Mir196a-1|Mirn196|Mirn196a-1|miR-196|mir-196a-1|-|11|11 D|ncRNA	0	0	0	0	0	0	0	0	0	0	0	0	0	0	0	0	0	0	0	0	0	0	0	0	0	0	0	0
NR_029722	chr15	102973350	102973434	+	84	1	Mir196a-2|Mirn196a-2|mir-196a-2|-|15|15 F3|ncRNA	0	0	0	0	0	0	0	0	0	0	0	0	0	0	0	0	0	0	0	0	0	0	0	0	0	0	0	0
NR_029912	chr6	52230081	52230165	-	84	1	Mir196b|Mirn196b|mir-196b|-|6|6 B3|ncRNA	0	0	0	0	0	0	0	0	0	0	0	0	0	0	0	0	0	0	0	0	0	0	0	0	0	0	0	0
NR_035497	chrX	135786114	135786217	-	103	1	Mir1970|mmu-mir-1970|-|X F1|X 57.28 cM|ncRNA	0	4	0	1	0	0	6	0	1	1	4	1	6	2	0	0	0	0	1	0	4	0	0	0	6	0	0	0
NR_162788	chr16	57610786	57610845	+	59	1	Mir1970b|mmu-mir-1970b|-|-|ncRNA	0	0	0	0	0	0	0	0	0	0	0	0	0	0	0	0	0	0	0	0	0	0	0	0	0	0	0	0
NR_162812	chr9	74966743	74966802	+	59	1	Mir1970c|mmu-mir-1970c|-|-|ncRNA	0	0	0	0	0	0	0	0	1	0	0	0	0	0	0	0	0	0	0	0	1	0	0	0	0	0	0	1
NR_035499	chr14	78191373	78191478	-	105	1	Mir1971|mmu-mir-1971|-|14 D3|14 41.21 cM|ncRNA	0	0	0	0	0	0	0	0	0	0	0	0	0	0	0	0	0	0	0	0	0	0	0	0	0	0	0	0
NR_035502	chr1	184822407	184822488	-	81	1	Mir1981|mir-1981|mmu-mir-1981|-|1 H5|1 89.13 cM|ncRNA	6	4	3	2	7	4	5	4	3	9	5	0	5	2	0	2	3	3	2	2	2	2	0	5	1	2	3	0
NR_035503	chr10	80828797	80828870	+	73	1	Mir1982|mir-1982|mmu-mir-1982|-|10 C1|10 39.72 cM|ncRNA	20	7	13	6	11	13	4	10	12	29	17	17	27	11	32	29	34	21	19	15	12	10	1	27	38	6	12	18
NR_035500	chr13	21896918	21897049	-	131	1	Mir1983|mmu-mir-1983|-|13 A3.1|13 8.05 cM|ncRNA	0	0	0	0	0	0	0	0	0	0	0	0	0	0	0	0	0	0	0	0	1	0	0	0	0	0	0	0
NR_029585	chr9	21496495	21496564	-	69	1	Mir199a-1|Mirn199|Mirn199a-1|mir-199a-1|-|9|9 A3|ncRNA	11	7	6	3	6	3	8	3	4	5	19	6	8	6	5	14	4	1	3	3	8	1	0	4	9	3	5	3
NR_029810	chr1	162217814	162217923	+	109	1	Mir199a-2|Mirn199a-2|mir-199a-2|-|1|1 H2.1|ncRNA	0	0	0	0	0	0	0	0	0	0	0	0	0	0	0	0	0	0	0	0	0	0	0	0	0	0	0	0
NR_029811	chr2	32318460	32318569	+	109	1	Mir199b|Mirn199b|mir-199b|-|2|2 B|ncRNA	0	0	0	0	0	0	0	0	0	0	0	0	0	0	0	0	0	0	0	0	0	0	0	0	0	0	0	0
NR_029786	chr14	115044000	115044081	+	81	1	Mir19a|Mirn19a|mir-19a|mmu-mir-19a|-|14|14 E4|ncRNA	0	0	0	0	1	1	0	1	0	0	0	0	0	1	0	1	0	0	0	0	0	0	0	3	0	0	0	0
NR_029815	chr14	115044305	115044391	+	86	1	Mir19b-1|Mirn19b-1|mir-19b-1|-|14 E4|14|ncRNA	3	0	2	0	7	3	0	1	0	0	0	0	0	0	0	3	0	0	0	0	0	0	0	3	0	0	0	2
NR_029715	chrX	52741983	52742066	-	83	1	Mir19b-2|Mirn19b|Mirn19b-2|miR-19b|mir-19b-2|-|X A5|X|ncRNA	0	0	0	0	0	0	0	0	0	0	0	0	0	0	0	0	0	0	0	0	0	0	0	0	0	0	0	0
NR_029528	chr2	180389048	180389124	+	76	1	Mir1a-1|Mir1-1|Mirn1-1|Mirn1b|Mirn1c|Mirn1d|mir-1a-1|mmu-mir-1-1|mmu-mir-1a-1|-|2|2 H4|ncRNA	0	0	0	0	0	0	0	0	0	0	0	0	1	0	0	0	0	0	0	3	0	0	0	0	0	0	0	0
NR_045331	chr2	180385604	180401802	+	2015	1	Mir1a-1hg|EG622283|Gm6307|-|2|2 H4|ncRNA	18	3	3	0	0	0	0	3	10	6	6	4	4	5	6	1	0	0	0	3	0	0	3	1	3	0	2	1
NR_029781	chr18	10785481	10785552	-	71	1	Mir1a-2|Mir1-2|Mirn1-2|mir-1a-2|mmu-mir-1-2|mmu-mir-1a-2|-|18|18 A1|ncRNA	1	0	2	0	0	3	0	0	0	1	0	1	1	1	0	0	0	0	0	0	0	0	0	0	0	0	0	0
NR_035413	chr18	10785446	10785567	+	121	1	Mir1b|Mir1-2-as|Mir1-2as|Mirn1-2as|mir-1b|mmu-mir-1-2-as|mmu-mir-1b|-|18 A1|18 5.4 cM|ncRNA	1	0	2	0	0	3	0	0	0	1	2	1	1	1	0	0	3	1	0	0	0	0	0	0	0	0	0	0
NR_029723	chr4	156054896	156054985	-	89	1	Mir200a|Mirn200a|mir-200a|-|4|4 E2|ncRNA	0	0	0	0	0	0	0	0	0	0	0	0	0	0	0	0	0	0	0	0	0	0	0	0	0	0	0	0
NR_029587	chr4	156055681	156055750	-	69	1	Mir200b|Mirn200b|mir-200b|-|4|4 E2|ncRNA	0	0	0	0	0	0	0	0	0	0	0	0	0	0	0	0	0	0	0	0	0	0	0	0	0	0	0	0
NR_029792	chr6	124718322	124718390	-	68	1	Mir200c|Mirn200c|mir-200c|-|6|6 F2|ncRNA	0	0	0	0	0	0	0	0	0	0	0	0	0	0	0	0	0	0	0	0	0	0	0	0	0	0	0	0
NR_029588	chrX	67988096	67988161	-	65	1	Mir201|Mirn201|mir-201|mmu-mir-201|-|X|X A7.1|ncRNA	0	0	0	0	0	0	0	0	0	0	0	0	0	0	0	0	0	0	0	0	0	0	0	0	0	0	0	0
NR_029589	chr7	139957689	139957760	-	71	1	Mir202|Mirn202|mir-202|mmu-mir-202|-|7|7 F4|ncRNA	1	0	0	0	0	0	0	0	0	0	0	0	0	0	1	0	3	0	0	1	1	0	3	0	0	3	3	1
NR_029590	chr12	112130880	112130955	+	75	1	Mir203|Mirn203|mir-203|mmu-mir-203|-|12|12 F1|ncRNA	0	0	0	0	0	0	0	0	0	0	0	0	0	0	0	0	0	0	0	0	0	0	0	0	0	0	0	0
NR_162782	chr12	112130887	112130946	-	59	1	Mir203b|mmu-mir-203b|-|-|ncRNA	0	0	0	0	0	0	0	0	0	0	0	0	0	0	0	0	0	0	0	0	0	0	0	0	0	0	0	0
NR_029591	chr19	22750605	22750672	+	67	1	Mir204|Mirn204|mir-204|mmu-mir-204|-|19|19 B|ncRNA	0	0	0	0	0	0	0	0	0	0	0	0	0	0	0	0	0	0	0	0	0	0	0	0	0	0	0	0
NR_029592	chr1	193507463	193507530	-	67	1	Mir205|Mirn205|mir-205|mmu-mir-205|-|1 H6|1|ncRNA	0	0	0	0	0	0	0	0	0	0	0	0	0	0	0	0	0	0	0	0	0	0	0	0	0	0	0	0
NR_029593	chr1	20679010	20679082	+	72	1	Mir206|Mirn206|mmu-mir-206|-|1|1 A4|ncRNA	0	0	0	0	0	0	0	0	0	0	0	0	0	0	0	0	0	0	0	0	0	0	0	0	0	0	0	0
NR_029594	chr4	40722917	40722995	+	78	1	Mir207|Mirn207|mmu-mir-207|-|4|4 A5|ncRNA	0	0	0	0	0	0	1	2	0	1	2	0	1	1	2	3	0	0	2	2	3	0	0	0	0	0	2	0
NR_029724	chr14	54949060	54949142	-	82	1	Mir208a|Mirn208|Mirn208a|mir-208|mir-208a|mmu-mir-208|-|14|14 C2|ncRNA	0	0	0	0	0	0	0	0	0	0	0	0	0	0	0	0	0	0	0	0	0	0	0	3	0	0	0	0
NR_030607	chr14	54975700	54975776	-	76	1	Mir208b|Mirn208b|mir-208b|-|14 C3|14|ncRNA	0	0	0	0	0	0	0	0	0	0	0	0	0	0	0	0	0	0	0	0	0	0	0	0	0	0	0	0
NR_029737	chr14	115044157	115044263	+	106	1	Mir20a|Mir-20|Mirn20|Mirn20a|mir-20a|mmu-mir-20a|-|14 E4|14|ncRNA	0	2	4	3	3	1	0	0	4	2	6	3	0	0	2	7	0	1	0	0	0	0	0	0	1	0	0	0
NR_030273	chrX	52742113	52742192	-	79	1	Mir20b|Mirn20b|mir-20b|mmu-mir-20b|-|X A5|X|ncRNA	0	0	0	0	0	0	0	0	0	0	0	0	0	0	0	0	0	0	0	0	0	0	0	0	0	0	0	0
NR_029793	chr7	141221384	141221493	-	109	1	Mir210|Mirn210|mir-210|mmu-mir-210|-|7|7 F5|ncRNA	0	0	0	0	0	0	0	0	0	0	0	0	0	0	0	0	0	0	0	1	0	0	0	0	0	0	0	0
NR_029805	chr7	64205806	64205911	+	105	1	Mir211|Mirn211|mir-211|mmu-mir-211|-|7|7 C|ncRNA	0	0	0	0	0	0	0	0	0	0	0	0	0	0	0	0	0	0	0	0	0	0	0	0	0	0	0	0
NR_029794	chr11	75173388	75173478	+	90	1	Mir212|Mirn212|mir-212|mmu-mir-212|-|11|11 B5|ncRNA	0	0	1	0	0	0	0	0	0	0	0	2	0	0	0	0	0	1	0	0	0	0	0	0	0	0	0	0
NR_035516	chr9	104426113	104426187	+	74	1	Mir2136|mmu-mir-2136|-|9 F1|9 56.61 cM|ncRNA	0	0	0	0	0	0	0	0	0	0	0	0	0	0	0	0	0	0	0	0	0	0	0	0	0	0	0	0
NR_035517	chrX	72992079	72992144	+	65	1	Mir2137|mmu-mir-2137|-|X A7.3|X 37.29 cM|ncRNA	0	0	0	0	0	0	0	0	0	0	0	0	0	0	0	0	0	0	0	0	0	0	0	0	0	0	0	0
NR_035519	chr4	139967526	139967620	-	94	1	Mir2139|mmu-mir-2139|-|4 D3|4 71.03 cM|ncRNA	0	0	0	0	0	0	0	0	0	0	0	0	0	0	0	0	0	0	0	0	0	0	0	0	0	0	0	0
NR_029796	chr1	162223368	162223477	+	109	1	Mir214|Mirn214|mir-214|mmu-mir-214|-|1|1 H2.1|ncRNA	0	0	0	0	0	0	0	0	0	0	0	0	0	0	0	0	0	0	0	0	0	0	0	0	0	0	0	0
NR_029908	chr1	185313581	185313691	+	110	1	Mir215|Mirn215|mir-215|mmu-mir-215|-|1|1 H5|ncRNA	0	1	1	1	0	0	0	0	1	1	3	4	3	2	5	0	1	0	6	2	2	2	0	1	1	0	0	3
NR_029797	chr11	28757012	28757083	+	71	1	Mir216a|Mirn216|Mirn216a|mir-216a|mmu-mir-216|-|11 A3.3|11|ncRNA	0	0	0	0	0	0	0	0	0	0	0	0	0	0	0	0	0	0	0	0	0	0	0	0	0	0	0	0
NR_030419	chr11	28746191	28746276	+	85	1	Mir216b|Mirn216b|mir-216b|-|11 A3.3|11|ncRNA	0	0	0	0	0	0	0	0	0	0	0	0	0	0	0	0	0	0	0	0	0	0	0	0	0	0	0	0
NR_106152	chr11	28746198	28746266	-	68	1	Mir216c|mmu-mir-216c|-|11|11 A3.3|ncRNA	0	0	0	0	0	0	0	0	0	0	0	0	0	0	0	0	0	0	0	0	0	0	0	0	0	0	0	0
NR_029828	chr11	28763728	28763835	+	107	1	Mir217|Mirn217|mir-217|mmu-mir-217|-|11 A3.3|11|ncRNA	0	0	0	0	0	0	0	0	0	0	0	0	0	0	0	0	0	0	0	0	0	0	0	0	0	0	0	0
NR_029798	chr5	48223942	48224051	+	109	1	Mir218-1|Mirn218-1|mir-218-1|-|5|5 B3|ncRNA	0	0	0	0	0	0	0	0	0	0	0	0	0	0	0	0	0	0	0	0	0	0	0	0	0	0	0	0
NR_029799	chr11	35616816	35616925	+	109	1	Mir218-2|Mirn218-2|mir-218-2|-|11|11 A4|ncRNA	0	0	0	0	0	0	0	0	0	0	0	0	0	0	0	0	0	0	0	0	0	0	0	0	0	0	0	0
NR_029800	chr17	34024983	34025092	-	109	1	Mir219a-1|Mir219-1|Mirn219-1|mir-219a-1|mmu-mir-219a-1|-|17|17 B1|ncRNA	0	0	0	0	0	0	0	0	0	0	0	0	0	3	3	2	0	0	0	0	0	0	0	1	0	0	0	0
NR_029838	chr2	29845631	29845727	-	96	1	Mir219a-2|Mir219-2|Mirn219-2|mir-219a-2|mmu-mir-219a-2|-|2|2 B|ncRNA	0	0	0	0	0	0	0	0	0	0	0	0	1	0	3	0	0	0	0	0	0	0	0	0	0	5	0	0
NR_106110	chr2	29845647	29845711	+	64	1	Mir219b|mmu-mir-219b|-|2|2 B|ncRNA	0	0	0	0	0	0	0	0	0	0	0	0	1	0	0	0	0	0	0	0	0	0	0	0	0	5	0	0
NR_106154	chr17	34025012	34025071	+	59	1	Mir219c|mmu-mir-219c|-|17|17 B1|ncRNA	0	0	0	0	0	0	0	0	0	0	0	0	0	2	0	0	0	0	0	0	0	0	0	0	0	0	0	0
NR_029738	chr11	86584067	86584158	-	91	1	Mir21a|Mir21|Mirn21|mmu-mir-21|mmu-mir-21a|-|11|11 C|ncRNA	0	0	8	3	1	2	5	1	2	3	5	6	2	4	0	2	0	0	0	1	0	0	0	4	0	4	0	0
NR_105796	chr3	29636744	29636851	+	107	1	Mir21b|Gm27951|mmu-mir-21b|-|3|3 A3|ncRNA	0	0	0	0	0	0	0	0	0	0	0	0	0	0	0	0	0	0	0	0	0	0	0	0	0	0	0	0
NR_105822	chr8	128278148	128278225	-	77	1	Mir21c|Gm28013|mmu-mir-21c|-|8|8 E2|ncRNA	0	0	0	0	0	0	0	0	0	0	0	0	0	0	0	0	0	0	0	0	0	0	0	0	0	0	0	0
NR_029739	chr11	75463716	75463810	+	94	1	Mir22|Mirn22|mmu-mir-22|-|11|11 B5|ncRNA	3	0	10	5	9	4	0	3	5	1	4	0	4	6	1	2	3	4	2	1	1	1	0	7	3	3	8	0
NR_029806	chrX	19146294	19146388	-	94	1	Mir221|Mirn221|mir-221|mmu-mir-221|-|X A1.3|X|ncRNA	0	0	0	1	0	0	0	0	0	0	0	0	0	0	0	0	0	0	0	0	0	0	0	0	0	0	0	0
NR_029807	chrX	19146893	19146971	-	78	1	Mir222|Mirn222|mir-222|mmu-mir-222|-|X A1.3|X|ncRNA	0	0	0	0	0	0	0	0	0	0	0	0	0	0	0	0	0	0	0	2	0	0	3	0	0	0	0	0
NR_029801	chrX	96242817	96242926	+	109	1	Mir223|Mirn223|miR-223|mmu-mir-223|-|X|X C3|ncRNA	0	0	0	0	0	0	0	0	0	0	1	1	0	0	0	0	1	0	0	0	0	0	0	0	0	1	3	0
NR_029808	chrX	72261031	72261112	-	81	1	Mir224|Mirn224|mir-224|mmu-mir-224|-|X|X A7.3|ncRNA	0	0	0	0	0	0	0	0	0	0	0	0	0	0	0	0	0	0	0	0	0	0	0	0	0	0	0	0
NR_030711	chr11	75461539	75466690	+	1763	1	Mir22hg|2210403K04Rik|mir-22|-|11|11 B5|ncRNA	58	50	161	89	136	100	60	64	49	64	45	59	51	100	28	64	47	47	53	16	36	42	18	59	54	46	91	33
NR_029740	chr8	84208518	84208592	+	74	1	Mir23a|Mirn23a|mir-23a|mmu-mir-23a|-|8|8 C2|ncRNA	0	8	2	3	2	2	6	0	2	7	4	3	0	5	0	2	0	3	4	0	0	1	0	0	1	0	2	3
NR_029530	chr13	63300484	63300557	+	73	1	Mir23b|Mirn23b|mmu-mir-23b|-|13|13 B3|ncRNA	0	0	1	1	1	3	0	0	1	0	0	0	1	0	8	0	0	3	0	0	1	0	0	1	0	0	2	4
NR_029575	chr13	63301208	63301275	+	67	1	Mir24-1|Mirn189|Mirn24|Mirn24-1|miR-189|miR-24|miR-24-1|-|13|13 B3|ncRNA	1	3	6	5	5	0	0	0	1	3	0	0	1	0	0	4	0	3	1	0	0	0	0	1	2	0	0	0
NR_029741	chr8	84208815	84208921	+	106	1	Mir24-2|Mirn24-2|mir-24-2|-|8|8 C2|ncRNA	2	8	12	6	3	5	1	1	2	6	5	3	4	1	5	3	6	5	3	1	1	0	4	1	7	1	8	1
NR_029787	chr5	138165321	138165404	-	83	1	Mir25|Mirn25|mir-25|mmu-mir-25|-|5|5 G2|ncRNA	0	1	3	1	1	0	0	2	0	7	2	3	1	0	2	7	0	1	1	3	2	0	2	0	2	0	1	0
NR_029742	chr9	119031796	119031885	+	89	1	Mir26a-1|Mirn26a|Mirn26a-1|miR-26a|mir-26a-1|-|9|9 F3|ncRNA	0	0	0	0	0	0	0	0	0	0	0	0	0	0	0	0	0	0	0	0	1	0	0	0	0	0	0	0
NR_029803	chr10	126995530	126995613	+	83	1	Mir26a-2|Mirn26a-2|mir-26a-2|-|10|10 D3|ncRNA	0	0	0	0	0	0	0	0	0	1	0	0	0	0	0	0	0	0	0	0	0	0	0	0	0	0	0	0
NR_029743	chr1	74394310	74394394	+	84	1	Mir26b|Mirn26b|mir-26b|mmu-mir-26b|-|1|1 C3|ncRNA	0	3	0	0	1	2	0	0	3	1	7	2	2	1	2	0	4	0	2	2	4	3	0	1	6	3	9	1
NR_029746	chr8	84208672	84208758	+	86	1	Mir27a|Mirn27a|mir-27a|mmu-mir-27a|-|8|8 C2|ncRNA	3	0	6	5	7	8	7	1	8	12	6	3	6	2	5	11	2	4	2	3	1	2	0	5	7	1	3	6
NR_029531	chr13	63300712	63300784	+	72	1	Mir27b|Mirn27b|mmu-mir-27b|-|13|13 B3|ncRNA	0	0	1	2	2	1	0	0	0	0	0	0	1	0	0	0	1	1	0	1	0	0	0	4	0	6	3	0
NR_037217	chr2	32712807	32712888	-	81	1	Mir2861|mmu-mir-2861|-|2 B|2 22.09 cM|ncRNA	18	9	9	19	7	20	4	8	20	10	28	45	14	37	22	20	23	18	27	16	13	16	15	20	21	49	26	38
NR_029788	chr18	52123525	52123546	-	21	1	Mir28a|Mir28|Mirn28|mmu-mir-28|mmu-mir-28a|-|16|16 B1|ncRNA	0	0	0	0	0	0	0	0	0	0	0	0	0	0	0	0	0	0	0	0	0	0	0	0	0	0	0	0
NR_039551	chr8	73016512	73016591	+	79	1	Mir28b|mmu-mir-28b|-|8 B3.3|8 35.08 cM|ncRNA	0	1	1	1	2	0	0	1	1	0	0	0	0	1	0	1	0	0	1	0	0	0	0	1	0	0	0	0
NR_039538	chr15	53614205	53614279	-	74	1	Mir28c|mmu-mir-28c|-|15 C|15 21.15 cM|ncRNA	0	0	0	0	0	0	0	0	0	0	0	0	0	0	0	0	0	0	0	0	0	0	0	0	0	0	0	0
NR_029640	chr7	3218626	3218708	+	82	1	Mir290a|Mir290|Mirn290|mir-290a|mmu-miR-290|mmu-mir-290a|-|7 A1|7|ncRNA	0	0	0	0	0	0	0	0	0	0	0	0	0	0	0	0	0	0	0	0	0	0	0	0	0	0	0	0
NR_106158	chr7	3218638	3218695	-	57	1	Mir290b|mmu-mir-290b|-|7|7 A1|ncRNA	0	0	0	0	0	0	0	0	0	0	0	0	0	0	0	0	0	0	0	0	0	0	0	0	0	0	0	0
NR_029641	chr7	3218919	3219000	+	81	1	Mir291a|Mirn291a|mir-291a|-|7 A1|7|ncRNA	0	0	0	0	0	0	0	0	0	0	0	0	0	0	0	0	0	0	0	0	0	0	0	0	0	0	0	0
NR_030276	chr7	3219482	3219560	+	78	1	Mir291b|Mirn291b|mir-291b|mmu-mir-291b|-|7 A1|7|ncRNA	0	0	0	2	0	0	0	0	0	0	0	0	0	0	0	0	0	0	0	0	0	0	0	0	0	0	0	0
NR_029642	chr7	3219189	3219270	+	81	1	Mir292|Mirn292|mir-292a|mmu-mir-292|mmu-mir-292a|-|7 A1|7|ncRNA	0	0	0	0	0	0	0	0	0	0	0	0	0	0	0	0	0	0	0	0	0	0	0	0	0	0	0	0
NR_106140	chr7	3219198	3219259	-	61	1	Mir292b|mmu-mir-292b|-|7|7 A1|ncRNA	0	0	0	0	0	0	0	0	0	0	0	0	0	0	0	0	0	0	0	0	0	0	0	0	0	0	0	0
NR_029643	chr7	3220343	3220422	+	79	1	Mir293|Mirn293|mir-293|mmu-mir-293|-|7 A1|7|ncRNA	0	0	0	0	0	0	0	0	0	0	0	0	0	0	0	0	0	0	0	0	0	0	0	0	0	0	0	0
NR_029644	chr7	3220641	3220724	+	83	1	Mir294|Mirn294|mir-294|mmu-miR-294|-|7 A1|7|ncRNA	0	0	0	0	0	0	0	0	0	0	0	0	0	0	0	0	0	0	0	0	0	0	0	0	0	0	0	0
NR_029645	chr7	3220773	3220841	+	68	1	Mir295|Mirn295|mir-295|mmu-miR-295|-|7 A1|7|ncRNA	0	0	0	0	0	0	0	0	0	0	0	0	0	0	0	0	0	0	0	0	0	0	0	0	0	0	0	0
NR_029646	chr2	174267047	174267125	-	78	1	Mir296|Mirn296|mir-296|mmu-mir-296|-|2|2 H4|ncRNA	0	0	0	0	0	0	0	0	0	0	0	0	0	0	0	0	0	1	0	0	0	0	0	0	0	0	0	0
NR_029647	chr14	34645144	34653574	-	45	1	Mir297-1|Mir297a-1|Mirn297-1|-|7 A1|7|ncRNA	0	0	0	0	0	0	0	0	0	0	0	0	0	0	0	0	0	0	0	0	0	0	0	0	0	0	0	0
NR_029648	chr2	10472254	10472343	+	89	1	Mir297a-2|Gm24114|Mir297-2|Mirn297-2|-|2 A1|2 22.89 cM|ncRNA	0	0	0	0	0	0	0	0	0	0	0	1	0	0	0	0	0	0	0	0	0	0	0	0	0	0	0	0
NR_030551	chr2	10472254	10511772	+	97	1	Mir297a-3|Mirn297a-3|-|2 A1|2|ncRNA	0	0	0	0	0	0	0	0	0	0	0	0	0	0	0	0	0	0	0	0	0	0	0	0	0	0	0	0
NR_030552	chr2	10472254	10472340	+	86	1	Mir297a-4|Mirn297a-4|-|2 A1|2|ncRNA	0	0	0	0	0	0	0	0	0	0	0	1	0	0	0	0	0	0	0	0	0	0	0	0	0	0	0	0
NR_030474	chr2	10511667	10511775	+	108	1	Mir297b|Mir|Mirn297b|-|2 A1|2|ncRNA	0	0	0	0	0	0	0	0	0	0	0	0	0	0	0	0	0	0	0	0	0	0	0	0	0	0	0	0
NR_030555	chr1	185537336	185988795	+	68	1	Mir297c|Mirn297c|-|2 A1|2|ncRNA	0	0	0	0	0	0	0	0	0	0	0	0	0	0	0	0	0	0	0	0	0	0	0	0	0	0	0	0
NR_029649	chr2	174267504	174267585	-	81	1	Mir298|Mirn298|mir-298|mmu-mir-298|-|2|2 H4|ncRNA	0	0	0	0	0	0	0	0	0	0	0	0	0	0	0	0	0	0	0	0	0	0	0	0	0	0	0	0
NR_029650	chr12	109710638	109710700	+	62	1	Mir299a|Mir299|Mirn299|mir-299a|mmu-mir-298|mmu-mir-299|mmu-mir-299a|-|12 F1|12|ncRNA	0	0	0	0	0	0	0	0	0	0	0	0	0	0	0	0	0	0	0	0	0	0	0	0	0	0	0	0
NR_049185	chr12	109710645	109710693	-	48	1	Mir299b|Gm25400|mmu-mir-299b|-|12|12 F1|ncRNA	0	0	0	0	0	0	0	0	0	0	0	0	0	0	0	0	0	0	0	0	0	0	0	0	0	0	0	0
NR_029744	chr6	31062660	31062747	-	87	1	Mir29a|Mirn29a|mir-29a|mmu-mir-29a|-|6|6 A3.3|ncRNA	0	0	0	0	0	0	0	0	0	0	0	0	0	0	0	0	0	0	0	0	0	0	0	0	0	3	1	0
NR_029532	chr6	31063023	31063093	-	70	1	Mir29b-1|Mirn29b|Mirn29b-1|mir-29b-1|-|6|6 A3.3|ncRNA	0	0	0	0	0	0	0	0	0	0	0	0	0	0	0	0	0	0	0	0	0	0	0	0	0	0	0	0
NR_029809	chr1	195037040	195037120	+	80	1	Mir29b-2|Mirn29b-2|mir-29b-2|-|1|1 H6|ncRNA	1	2	4	0	1	2	3	0	4	3	2	6	1	2	0	5	1	1	0	0	2	0	0	1	0	0	5	0
NR_029745	chr1	195037547	195037634	+	87	1	Mir29c|Mirn29c|mir-29c|mmu-mir-29c|-|1|1 H6|ncRNA	0	9	0	0	3	2	0	0	5	2	2	2	2	3	4	0	0	1	3	2	4	1	0	0	0	0	1	0
NR_029651	chr12	109724313	109724391	+	78	1	Mir300|Mirn300|mir-300|mmu-mir-300|-|12 F1|12|ncRNA	0	0	0	0	0	0	0	0	0	0	0	0	0	0	0	0	0	0	0	0	0	0	0	0	0	0	0	0
NR_029652	chr11	87113004	87113089	+	85	1	Mir301|Mirn301|mir-301a|mmu-mir-301|-|11|11 C|ncRNA	0	0	0	0	0	0	0	0	0	0	0	0	0	0	0	0	0	0	0	0	0	0	0	0	0	0	0	0
NR_030415	chr16	17124400	17124496	-	96	1	Mir301b|Mirn301b|mir-301b|-|16 A3|16|ncRNA	0	0	0	0	0	0	0	0	0	0	0	0	0	0	0	0	0	2	0	0	0	0	0	0	0	0	0	0
NR_029653	chr3	127545496	127545564	+	68	1	Mir302a|Mirn302|Mirn302a|mir-302a|mmu-mir-302|-|3|3 G2|ncRNA	0	0	0	0	0	0	0	0	0	0	0	0	0	1	0	1	0	0	0	0	0	0	0	0	0	0	0	0
NR_030403	chr3	127545228	127545301	+	73	1	Mir302b|Mirn302b|mir-302b|-|3|3 G2|ncRNA	0	0	0	0	0	0	0	0	0	0	0	0	0	0	0	0	0	0	0	0	0	0	0	0	0	0	0	0
NR_030404	chr3	127545363	127545430	+	67	1	Mir302c|Mirn302c|mir-302c|-|3|3 G2|ncRNA	0	0	0	0	0	0	0	0	0	0	0	0	0	0	0	0	0	0	0	0	0	0	0	0	0	0	0	0
NR_030405	chr3	127545624	127545689	+	65	1	Mir302d|Mirn302d|mir-302d|-|3|3 G2|ncRNA	0	0	1	0	0	0	0	0	0	0	0	1	0	0	0	0	0	0	0	0	0	2	0	0	0	0	0	0
NR_037218	chr10	81271597	81271687	+	90	1	Mir3057|mir-3057|mmu-mir-3057|-|10 C1|10 39.72 cM|ncRNA	10	10	18	2	33	13	18	6	13	17	23	7	11	22	12	6	9	5	7	8	10	3	3	16	10	8	10	17
NR_037212	chr10	95559231	95559321	-	90	1	Mir3058|mir-3058|mmu-mir-3058|-|10 C2|10 49.43 cM|ncRNA	6	3	0	1	3	0	0	4	0	0	11	2	3	7	5	6	9	2	4	1	2	0	0	1	0	3	0	1
NR_037211	chr10	101772692	101772772	+	80	1	Mir3059|mir-3059|mmu-mir-3059|-|10 D1|10 53.06 cM|ncRNA	0	0	0	0	0	0	0	0	0	0	0	0	0	0	0	0	0	0	0	0	0	0	0	0	0	0	0	0
NR_037220	chr11	4139364	4139446	+	82	1	Mir3060|mir-3060|mmu-mir-3060|-|11 A1|11 2.9 cM|ncRNA	6	4	7	1	0	5	9	3	5	4	7	3	10	10	5	4	5	4	2	1	8	0	0	7	7	3	8	6
NR_037221	chr11	52126746	52126836	+	90	1	Mir3061|mir-3061|mmu-mir-3061|-|11 B1.3|11 31.86 cM|ncRNA	6	3	8	1	7	3	0	5	3	1	5	10	3	2	13	0	6	3	4	6	3	2	0	7	10	5	3	17
NR_037222	chr11	68990574	68990678	-	104	1	Mir3062|mir-3062|mmu-mir-3062|-|11 B3|11 42.26 cM|ncRNA	3	3	0	2	6	0	2	0	1	5	4	0	0	1	0	3	1	2	2	0	0	3	0	0	3	0	2	0
NR_037223	chr11	95963292	95963383	-	91	1	Mir3063|mmu-mir-3063|-|11 D|11 59.08 cM|ncRNA	0	0	0	0	0	0	0	0	0	0	0	0	0	0	0	0	0	0	0	0	0	0	0	0	0	0	0	0
NR_037224	chr11	106782693	106782759	-	66	1	Mir3064|mir-3064|mmu-mir-3064|-|11 E1|11 70.02 cM|ncRNA	88	91	57	39	57	54	72	42	102	96	121	71	109	56	64	78	60	70	97	68	60	58	35	90	71	33	47	49
NR_037225	chr11	120014767	120014853	+	86	1	Mir3065|mir-3065|mmu-mir-3065|-|11 E2|11 83.96 cM|ncRNA	0	0	0	0	0	0	0	0	0	0	0	0	0	0	3	0	3	0	0	0	0	0	0	0	3	0	0	0
NR_037226	chr12	17355392	17355474	+	82	1	Mir3066|mir-3066|mmu-mir-3066|-|12 A1.1|12 8.08 cM|ncRNA	0	0	0	0	0	0	0	0	0	0	0	0	0	0	0	0	0	0	0	0	0	0	0	0	0	0	0	0
NR_037227	chr12	81166151	81166234	+	83	1	Mir3067|mir-3067|mmu-mir-3067|-|12 D1|12 37.41 cM|ncRNA	0	0	0	0	0	0	0	0	0	0	0	0	0	0	0	0	0	0	0	0	0	0	0	0	0	0	0	0
NR_037228	chr12	87437679	87437757	-	78	1	Mir3068|mir-3068|mmu-mir-3068|-|12 D2|12 41.66 cM|ncRNA	0	2	0	2	2	3	0	2	2	2	4	2	1	1	2	3	1	0	7	1	1	0	3	0	3	1	6	1
NR_037229	chr12	105031077	105031141	-	64	1	Mir3069|mir-3069|mmu-mir-3069|-|12 E|12 55.04 cM|ncRNA	0	0	0	0	0	0	0	0	0	1	2	0	0	0	0	0	0	0	0	0	1	0	3	0	0	0	0	0
NR_037230	chr12	109587943	109588031	+	88	1	Mir3070a|mir-3070-1|mmu-mir-3070-1|mmu-mir-3070a|-|12 F1|12 60.37 cM|ncRNA	0	0	0	0	0	0	0	0	0	0	0	0	0	0	0	0	0	0	0	0	0	0	0	0	0	0	0	0
NR_037231	chr12	109588592	109588680	+	88	1	Mir3070b|mir-3070-2|mmu-mir-3070-2|mmu-mir-3070b|-|12 F1|12 60.38 cM|ncRNA	0	0	0	0	0	0	0	0	0	0	0	0	0	0	0	0	0	0	0	0	0	0	0	0	0	0	0	0
NR_037232	chr12	109595318	109595397	-	79	1	Mir3071|mir-3071|mmu-mir-3071|-|12 F1|12 60.39 cM|ncRNA	0	0	0	0	0	0	0	0	0	0	0	0	0	0	0	0	0	0	0	0	0	0	0	0	0	0	0	0
NR_037233	chr12	109747878	109747960	+	82	1	Mir3072|mir-3072|mmu-mir-3072|-|12 F1|12 60.56 cM|ncRNA	0	0	0	0	0	0	0	0	0	0	0	0	0	0	0	0	0	0	0	0	0	0	0	0	0	0	0	0
NR_037234	chr12	112109238	112109322	+	84	1	Mir3073a|Mir3073|mir-3073a|mmu-mir-3073|mmu-mir-3073a|-|12 F1|12 61.14 cM|ncRNA	0	0	0	0	0	0	0	0	0	0	0	0	0	0	0	0	0	0	0	0	0	0	0	0	0	0	0	0
NR_049197	chr12	112109250	112109309	-	59	1	Mir3073b|mir-3073b|mmu-mir-3073b|-|12|12 F1|ncRNA	0	0	0	0	0	0	0	0	0	0	0	0	0	0	0	0	0	0	0	0	0	0	0	0	0	0	0	0
NR_037235	chr13	63301199	63301283	-	84	1	Mir3074-1|mmu-mir-3074-1|-|13 B3|13 32.8 cM|ncRNA	1	3	7	5	5	0	0	0	1	3	1	0	1	0	0	4	0	3	3	0	0	0	0	2	2	0	0	0
NR_037294	chr8	84208825	84208907	-	82	1	Mir3074-2|mir-3074-2|mmu-mir-3074-2|-|8 C2|8 40.58 cM|ncRNA	2	6	10	6	3	4	1	1	2	5	5	3	4	1	5	3	6	4	3	1	1	0	4	1	7	1	4	1
NR_037236	chr14	25534439	25534523	+	84	1	Mir3075|mir-3075|mmu-mir-3075|-|14 A3|14 15.06 cM|ncRNA	0	0	0	2	0	0	0	0	0	0	0	0	0	0	4	0	0	0	0	0	0	0	0	4	0	2	0	0
NR_037237	chr14	30572149	30572208	+	59	1	Mir3076|mir-3076|mmu-mir-3076|-|14 B|14 18.81 cM|ncRNA	5	2	2	1	7	2	2	4	1	7	0	8	0	7	11	6	13	5	7	4	9	2	5	11	7	1	6	9
NR_037238	chr14	57798424	57798487	+	63	1	Mir3077|mir-3077|mmu-mir-3077|-|14 C3|14 30.51 cM|ncRNA	0	3	0	0	0	1	0	0	0	2	3	0	2	0	1	0	0	0	1	1	0	0	1	1	2	1	1	5
NR_037239	chr14	64591185	64591271	+	86	1	Mir3078|mmu-mir-3078|-|14 D1|14 33.77 cM|ncRNA	0	0	0	0	0	0	0	0	0	0	0	0	0	0	0	0	0	0	0	0	0	0	0	0	0	0	0	0
NR_037240	chr15	76290879	76290968	-	89	1	Mir3079|mmu-mir-3079|-|15 D3|15 35.66 cM|ncRNA	0	8	0	0	0	0	0	3	4	0	4	1	0	2	0	5	1	0	3	1	2	0	0	0	0	1	3	1
NR_037241	chr15	82959218	82959296	-	78	1	Mir3080|mmu-mir-3080|-|15 E1|15 38.88 cM|ncRNA	0	0	0	0	0	0	0	0	0	0	0	0	0	0	0	0	0	0	0	0	0	0	0	0	0	0	0	0
NR_037242	chr16	44558046	44558129	-	83	1	Mir3081|mir-3081|mmu-mir-3081|-|16 B4|16 28.88 cM|ncRNA	0	0	0	0	0	0	0	0	0	0	0	0	0	0	0	0	0	0	0	0	0	0	0	0	0	0	0	0
NR_037243	chr17	25831365	25831428	-	63	1	Mir3082|mir-3082|mmu-mir-3082|-|17 A3.3|17 12.93 cM|ncRNA	60	44	27	34	38	37	59	52	67	71	85	36	97	52	45	69	42	33	54	27	36	36	16	53	62	22	56	63
NR_037244	chr17	26948056	26948119	-	63	1	Mir3083|mir-3083|mmu-mir-3083|-|17 A3.3|17 13.6 cM|ncRNA	0	0	0	0	0	0	0	0	0	0	0	0	0	0	0	0	0	0	0	0	0	0	0	0	0	0	0	0
NR_162790	chr17	26948060	26948116	+	56	1	Mir3083b|mmu-mir-3083b|-|-|ncRNA	0	0	0	0	0	0	0	0	0	0	0	0	0	0	0	0	0	0	0	0	0	0	0	0	0	0	0	0
NR_037245	chr19	60774331	60774397	-	66.5	2	Mir3084-1|Mir3084|mmu-mir-3084|mmu-mir-3084-1|-|19 B|19 19.87 cM|ncRNA	0	0	0	0	0	0	0	0	0	1	0	0	0	0	0	0	0	0	0	0	0	0	0	0	0	0	0	0
NR_105743	chr19	60774331	60774397	-	66.5	2	Mir3084-2|Gm38437|mmu-mir-3084-2|-|19|19 D3|ncRNA	0	0	0	0	0	0	0	0	0	1	0	0	0	0	0	0	0	0	0	0	0	0	0	0	0	0	0	0
NR_037246	chr19	42280082	42280170	-	88	1	Mir3085|mir-3085|mmu-mir-3085|-|19 C3|19 36.07 cM|ncRNA	0	0	0	0	0	0	0	0	0	0	0	0	0	0	0	0	0	0	0	0	0	0	0	0	0	0	0	0
NR_037247	chr19	58911673	58911759	-	86	1	Mir3086|mir-3086|mmu-mir-3086|-|19 D2|19 54.54 cM|ncRNA	2	0	0	0	0	0	0	0	0	1	1	0	0	1	0	0	0	0	0	0	0	1	0	2	0	0	0	0
NR_037270	chr2	25442779	25442834	+	55	1	Mir3087|mir-3087|mmu-mir-3087|-|2 A3|2 17.26 cM|ncRNA	0	0	0	0	0	0	0	1	1	1	5	2	1	2	3	0	0	1	0	1	0	0	0	2	1	0	1	0
NR_037271	chr2	28733278	28733351	+	73	1	Mir3088|mir-3088|mmu-mir-3088|-|2 A3|2 19.38 cM|ncRNA	0	0	0	0	0	0	0	0	0	0	0	0	0	0	0	0	0	0	0	0	0	0	0	0	0	0	0	0
NR_037272	chr2	30721210	30721293	+	83	1	Mir3089|mir-3089|mmu-mir-3089|-|2 B|2 21.72 cM|ncRNA	0	0	0	0	0	0	0	0	0	0	0	0	0	0	0	0	0	0	0	0	0	0	0	0	0	0	0	0
NR_037273	chr2	133564708	133564794	+	86	1	Mir3090|mmu-mir-3090|-|2 F2|2 65.21 cM|ncRNA	0	0	0	0	0	0	0	0	0	0	0	0	0	0	0	0	0	0	0	0	0	0	0	0	0	0	0	0
NR_037274	chr2	180257536	180257611	+	75	1	Mir3091|mir-3091|mmu-mir-3091|-|2 H4|2 102.78 cM|ncRNA	3	0	5	1	8	2	0	3	3	3	2	3	9	0	0	8	2	8	0	1	6	2	0	1	3	2	2	0
NR_037275	chr3	27584900	27584995	-	95	1	Mir3092|mir-3092|mmu-mir-3092|-|3 A3|3 10.98 cM|ncRNA	3	4	0	0	2	1	4	1	2	1	0	2	0	0	0	1	0	0	4	0	0	0	0	0	0	0	0	0
NR_037276	chr3	88215171	88215257	+	86	1	Mir3093|mir-3093|mmu-mir-3093|-|3 F1|3 38.78 cM|ncRNA	0	0	0	0	0	0	0	0	0	0	0	0	0	0	2	0	0	0	0	0	0	0	0	0	0	0	0	0
NR_037277	chr4	40993695	40993758	+	63	1	Mir3094|mir-3094|mmu-mir-3094|-|4 A5|4 20.76 cM|ncRNA	0	0	0	2	0	0	0	0	0	3	2	1	0	0	2	0	0	0	1	0	0	0	1	1	5	0	0	3
NR_037278	chr4	58441012	58441098	-	86	1	Mir3095|mir-3095|mmu-mir-3095|-|4 B3|4 32.2 cM|ncRNA	0	0	0	0	0	0	0	0	0	0	0	0	0	0	0	0	0	0	0	0	0	0	0	0	0	0	0	0
NR_037280	chr5	35021049	35021115	+	66	1	Mir3097|mir-3097|mmu-mir-3097|-|5 B2|5 17.98 cM|ncRNA	0	0	1	0	0	0	0	0	0	0	1	1	1	0	1	3	3	0	3	2	0	0	0	0	0	0	0	0
NR_037281	chr6	125195792	125195878	+	86	1	Mir3098|mmu-mir-3098|-|6 F2|6 59.32 cM|ncRNA	0	0	0	0	3	3	4	0	1	5	4	0	4	0	3	1	2	1	4	0	2	0	0	1	0	0	0	0
NR_037213	chr7	6803587	6803670	+	83	1	Mir3099|mir-3099|mmu-mir-3099|-|7 A1|7 3.95 cM|ncRNA	0	0	0	0	0	0	0	0	0	0	0	0	0	0	0	0	0	0	0	0	0	0	0	0	0	0	0	0
NR_029533	chr1	23272269	23272339	+	70	1	Mir30a|Mirn30a|mir-30a|mmu-mir-30a|-|1|1 A5|ncRNA	0	0	0	0	0	0	0	0	0	0	0	0	0	0	0	0	0	0	0	0	0	0	0	0	0	0	0	0
NR_029534	chr15	68337415	68337510	-	95	1	Mir30b|Mirn30b|mir-30b|mmu-mir-30b|-|15|15 D2|ncRNA	0	0	0	0	0	0	0	0	0	0	0	0	0	0	0	0	0	0	0	0	0	0	0	0	0	0	0	0
NR_029716	chr4	120769534	120769622	-	88	1	Mir30c-1|Mirn30c|Mirn30c-1|mir-30c-1|-|4|4 D2.2|ncRNA	0	0	0	0	0	0	0	0	0	0	0	0	0	0	0	0	0	2	0	0	0	1	0	0	0	0	0	0
NR_029717	chr1	23291701	23291784	+	83	1	Mir30c-2|Mirn30c-2|mir-30c-2|-|1|1 A5|ncRNA	0	0	0	0	0	0	0	0	0	0	0	0	0	0	0	0	0	0	0	0	0	0	0	0	0	0	0	0
NR_029718	chr15	68341208	68341289	-	81	1	Mir30d|Mirn30d|mir-30d|mmu-mir-30d|-|15|15 D2|ncRNA	0	0	0	0	0	0	0	0	0	0	0	0	0	0	0	0	0	0	0	0	0	0	0	0	0	0	0	0
NR_029602	chr4	120772606	120772697	-	91	1	Mir30e|Mirn30e|mir-30e|mmu-mir-30e|-|4|4 D2.2|ncRNA	0	0	0	0	0	0	0	0	0	0	0	0	0	0	0	0	0	0	0	0	2	0	0	0	0	0	0	0
NR_105851	chr4	120772606	120772697	+	91	1	Mir30f|mmu-mir-30f|-|4|4 D2.2|ncRNA	0	0	0	0	0	0	0	0	0	0	0	0	0	1	0	0	0	0	0	0	2	0	0	0	0	0	0	0
NR_029747	chr4	88910557	88910662	-	105	1	Mir31|Mirn31|miR-31|mmu-mir-31|-|4|4 C4|ncRNA	0	0	0	0	0	0	0	0	0	0	0	0	0	0	0	0	0	0	0	0	0	0	0	0	0	0	0	0
NR_037282	chr7	19086828	19086892	+	64	1	Mir3100|mir-3100|mmu-mir-3100|-|7 A3|7 9.46 cM|ncRNA	0	0	0	0	0	2	0	0	0	0	0	0	0	0	0	0	0	0	0	0	0	0	0	0	0	0	0	0
NR_037283	chr7	27176006	27176093	-	87	1	Mir3101|mir-3101|mmu-mir-3101|-|7 A3|7 15.84 cM|ncRNA	8	14	36	18	15	23	6	17	12	16	32	23	27	11	15	22	17	12	12	10	19	10	0	11	24	7	12	2
NR_037289	chr7	100882306	100882409	-	103	1	Mir3102|mmu-mir-3102|-|7 E2|7 54.45 cM|ncRNA	0	0	0	0	0	0	0	0	0	0	0	0	0	0	0	0	0	0	0	0	0	0	0	0	0	0	0	0
NR_037290	chr7	128288369	128288435	-	66	1	Mir3103|mir-3103|mmu-mir-3103|-|7 F3|7 70.09 cM|ncRNA	0	0	0	0	1	0	0	0	1	1	0	0	0	1	2	3	0	1	0	0	0	0	0	2	2	2	0	0
NR_037291	chr7	141992179	141992241	+	62	1	Mir3104|mir-3104|mmu-mir-3104|-|7 F5|7 87.48 cM|ncRNA	0	0	0	0	0	0	0	0	0	0	0	0	0	0	0	0	0	0	0	0	0	0	0	0	2	0	0	0
NR_037292	chr7	144009254	144009338	+	84	1	Mir3105|mmu-mir-3105|-|7 F5|7 88.46 cM|ncRNA	0	0	0	0	0	0	0	0	0	0	0	0	0	0	0	0	0	0	0	0	0	0	0	0	0	0	0	0
NR_037214	chr8	16168757	16168838	-	81	1	Mir3106|mir-3106|mmu-mir-3106|-|8 A1.2|8 8.38 cM|ncRNA	0	0	0	0	0	0	0	0	0	0	0	0	0	0	0	0	0	0	0	0	0	0	0	0	0	0	0	0
NR_037293	chr8	23142573	23142662	-	89	1	Mir3107|mir-486b|mmu-mir-3107|mmu-mir-486b|-|8 A2|8 11.42 cM|ncRNA	0	0	0	0	0	0	0	0	0	0	0	0	0	0	0	0	0	0	0	0	0	0	0	0	0	0	0	0
NR_037295	chr8	108936860	108936938	+	78	1	Mir3108|mir-3108|mmu-mir-3108|-|8 D3|8 56.19 cM|ncRNA	0	0	4	5	0	1	1	2	1	13	0	3	1	3	5	1	3	2	3	4	1	2	0	2	3	0	5	0
NR_037296	chr9	69456944	69457031	+	87	1	Mir3109|mir-3109|mmu-mir-3109|-|9 C|9 38.58 cM|ncRNA	0	0	0	0	0	0	0	0	0	0	0	0	1	0	0	0	0	0	0	0	0	0	0	0	0	0	0	0
NR_037297	chrX	38210441	38210520	+	79	1	Mir3110|mmu-mir-3110|-|X A3.3|X 22.47 cM|ncRNA	0	0	0	0	0	0	3	0	0	0	0	0	0	0	0	0	0	0	0	0	0	0	0	0	0	0	0	0
NR_037299	chrX	134075316	134075397	+	81	1	Mir3112|mmu-mir-3112|-|X E3|X 55.66 cM|ncRNA	2	3	2	4	6	1	9	3	4	3	2	3	1	2	3	1	2	5	0	0	0	2	0	3	4	0	7	2
NR_130340	chrX	151859562	151859637	+	75	1	Mir3113|mmu-mir-3113|-|X F3|X 68.46 cM|ncRNA	24	17	32	21	27	23	17	26	48	26	19	34	16	37	16	20	13	21	31	23	12	33	11	21	15	15	16	26
NR_029789	chr4	56895229	56895298	-	69	1	Mir32|Mirn32|mir-32|mmu-mir-32|-|4|4 B3|ncRNA	1	0	0	0	0	1	0	0	0	0	0	0	0	1	0	0	0	2	0	0	1	0	0	0	1	0	0	0
NR_029802	chr14	70443510	70443591	+	81	1	Mir320|Mirn320|mir-320|mmu-mir-320|-|14|14 D2|ncRNA	0	0	1	0	0	0	0	0	0	0	0	0	0	0	0	0	0	1	1	0	0	1	0	0	0	0	0	0
NR_029756	chrX	53054255	53054349	-	94	1	Mir322|Mirn322|mmu-mir-322|-|X|X A5|ncRNA	0	0	0	0	0	0	0	0	0	0	0	0	1	0	0	0	0	0	1	0	0	0	0	0	0	0	0	0
NR_029757	chr12	109712508	109712593	+	85	1	Mir323|Mirn323|mir-323|mmu-mir-323|-|12 F1|12|ncRNA	0	0	0	0	0	0	0	0	0	0	0	0	0	0	0	0	0	0	0	0	0	0	0	0	0	0	0	0
NR_029758	chr11	70012043	70012131	+	88	1	Mir324|Mirn324|mir-324|mmu-mir-324|-|11|11 B3|ncRNA	2	5	3	1	2	2	4	1	2	6	7	2	4	2	0	1	0	1	6	0	4	3	0	1	1	4	1	0
NR_029759	chrX	105379082	105379179	-	97	1	Mir325|Mirn325|mmu-mir-325|-|X D|X|ncRNA	0	0	0	0	0	0	0	0	0	0	0	0	0	0	0	0	0	0	0	0	0	0	0	0	0	0	0	0
NR_029760	chr7	99552269	99552363	+	94	1	Mir326|Mirn326|mir-326|mmu-mir-326|-|7|7 E1|ncRNA	0	1	0	0	0	0	0	0	0	0	0	0	0	0	0	5	0	0	0	0	0	0	0	0	0	0	0	0
NR_030556	chr14	44947443	44947511	-	68	1	Mir327|Mirn327|mmu-mir-327|-|14 C1|14|ncRNA	0	0	0	0	0	0	0	0	0	0	0	0	0	0	0	0	0	0	0	0	0	0	0	0	0	0	0	0
NR_029761	chr8	105308364	105308460	-	96	1	Mir328|Mirn328|miR-328|mmu-mir-328|-|8|8 D3|ncRNA	4	2	0	1	1	1	0	1	1	3	0	1	4	4	1	0	0	1	0	0	3	5	0	0	5	3	0	0
NR_029762	chr12	109713481	109713577	+	96	1	Mir329|Mirn329|mir-329|mmu-mir-329|-|12 F1|12|ncRNA	0	0	0	0	0	0	0	0	0	0	0	0	0	0	0	0	0	0	0	0	0	0	0	0	0	0	0	0
NR_029804	chr15	82198122	82198190	+	68	1	Mir33|Mirn33|mir-33|mmu-mir-33|-|15|15 E1|ncRNA	0	0	0	0	0	0	0	0	0	0	0	0	0	0	0	0	0	0	0	0	0	0	0	0	0	0	0	0
NR_029763	chr7	19181465	19181562	+	97	1	Mir330|Mirn330|mir-330|mmu-mir-330|-|7 A3|7|ncRNA	0	0	0	0	0	0	0	0	0	0	0	0	0	0	0	0	0	0	0	0	0	0	0	0	0	0	0	0
NR_029764	chr10	93963768	93963863	-	95	1	Mir331|Mirn331|mmu-mir-331|-|10|10 C2|ncRNA	0	0	0	0	2	2	0	0	0	4	0	0	0	0	0	0	0	0	0	0	0	0	0	0	0	0	3	0
NR_029900	chr6	30741299	30741396	+	97	1	Mir335|Mirn335|mir-335|mmu-mir-335|-|6|6 A3.3|ncRNA	0	0	0	0	0	0	0	0	0	0	0	0	0	0	0	0	0	0	0	0	0	0	0	0	0	0	0	0
NR_029765	chr12	109585789	109585885	+	96	1	Mir337|Mirn337|mir-337|mmu-mir-337|-|12|12 F1|ncRNA	0	0	0	0	0	0	0	0	0	0	0	0	0	0	0	0	0	0	0	0	0	0	0	0	0	0	0	0
NR_029767	chr11	120014765	120014862	-	97	1	Mir338|Mirn338|mir-338|mmu-mir-338|-|11|11 E2|ncRNA	0	0	0	0	0	0	0	0	0	0	0	0	0	0	3	0	3	0	0	0	0	0	0	0	3	0	0	0
NR_029768	chr5	139369650	139369745	-	95	1	Mir339|Mirn339|mir-339|mmu-mir-339|-|5|5 G2|ncRNA	0	3	0	0	0	1	0	0	1	2	2	3	4	0	0	2	2	1	0	1	0	1	0	0	0	0	2	0
NR_029769	chr11	50069702	50069799	+	97	1	Mir340|Mirn340|mir-340|mmu-mir-340|-|11|11 B1.3|ncRNA	0	0	0	0	0	0	4	0	2	2	0	0	0	0	0	0	0	0	0	0	0	0	0	0	0	0	0	0
NR_029770	chr12	109611500	109611595	+	95	1	Mir341|Mirn341|mmu-mir-341|-|12 F1|12|ncRNA	0	0	0	0	0	0	0	0	0	0	0	0	0	0	0	0	0	0	0	0	0	0	0	0	0	0	0	0
NR_029771	chr12	108658620	108658718	+	98	1	Mir342|Mirn342|mmu-mir-342|-|12|12 F1|ncRNA	0	0	0	0	0	0	0	1	2	1	0	0	1	0	0	0	0	0	0	0	0	0	0	0	0	0	0	2
NR_030759	chr7	19386643	19386717	+	74	1	Mir343|Mirn343|mmu-mir-343|-|7 A3|7|ncRNA	16	8	13	8	25	16	14	13	22	17	40	14	40	14	16	6	9	6	13	7	8	15	6	5	6	10	4	3
NR_030557	chr7	61940027	61940106	-	79	1	Mir344-2|Mirn344-2|mir-344-2|-|7 C|7|ncRNA	0	0	0	0	0	0	0	0	0	0	0	0	0	0	0	0	0	0	0	0	0	0	0	0	0	0	0	0
NR_029772	chr7	61877770	61877864	-	94	1	Mir344|Mirn344|mir-344-1|mmu-mir-344|-|7 C|7|ncRNA	0	0	0	0	0	0	0	0	0	0	0	0	0	0	0	0	0	0	0	0	0	0	0	0	0	0	0	0
NR_037285	chr7	61790519	61790581	-	62	1	Mir344b|mir-344b|mmu-mir-344b|-|7 C|7 34.29 cM|ncRNA	0	0	0	0	0	0	0	0	0	0	0	0	0	0	0	0	0	0	0	0	0	0	0	0	0	0	0	0
NR_037286	chr7	61837311	61837402	-	91	1	Mir344c|mir-344c|mmu-mir-344c|-|7 C|7 34.29 cM|ncRNA	0	0	0	0	0	0	0	0	0	0	0	0	0	0	0	0	0	0	0	0	0	0	0	0	0	0	0	0
NR_037215	chr7	61683124	61683192	-	68	1	Mir344d-1|mir-344d-1|mmu-mir-344d-1|-|7 C|7 34.27 cM|ncRNA	0	0	0	0	0	0	0	0	0	0	0	0	0	0	0	0	0	0	0	0	0	0	0	0	0	0	0	0
NR_037216	chr7	61685272	61685351	-	79	1	Mir344d-2|mir-344d-2|mmu-mir-344d-2|-|7 C|7 34.27 cM|ncRNA	0	0	0	0	0	0	0	0	0	0	0	0	0	0	0	0	0	0	0	0	0	0	0	0	0	0	0	0
NR_037209	chr7	61726249	61726328	-	79	1	Mir344d-3|mir-344d-3|mmu-mir-344d-3|-|7 C|7 34.28 cM|ncRNA	0	0	0	0	0	0	0	0	0	0	0	0	0	0	0	0	0	0	0	0	0	0	0	0	0	0	0	0
NR_037284	chr7	61735537	61735602	-	65	1	Mir344e|mir-344e|mmu-mir-344e|-|7 C|7 34.28 cM|ncRNA	0	0	0	0	0	0	0	0	0	0	0	3	0	0	0	0	0	0	0	0	0	0	0	0	0	0	0	0
NR_037288	chr7	62046181	62046248	-	67	1	Mir344f|mir-344f|mmu-mir-344f|-|7 C|7 34.32 cM|ncRNA	0	0	0	0	0	0	0	0	0	0	0	0	0	0	0	0	0	0	0	0	0	0	0	0	0	0	0	0
NR_037287	chr7	61982289	61982359	-	70	1	Mir344g|mir-344g|mmu-mir-344g|-|7 C|7 34.31 cM|ncRNA	0	0	0	0	0	0	0	0	0	0	0	0	0	0	0	0	0	0	0	0	0	0	0	0	0	0	0	0
NR_049201	chr7	61739350	61739409	-	59	2	Mir344h-1|Gm24425|mmu-mir-344h-1|-|7|7 C|ncRNA	0	0	0	0	0	0	0	0	0	0	0	0	0	0	0	0	0	0	0	0	0	0	0	0	0	0	0	0
NR_049202	chr7	61742366	61742425	-	59	2	Mir344h-2|Gm23309|mmu-mir-344h-2|-|7|7 C|ncRNA	0	0	0	0	0	0	0	0	0	0	0	0	0	0	0	0	0	0	0	0	0	0	0	0	0	0	0	0
NR_049204	chr7	62085223	62085310	-	87	1	Mir344i|Gm26031|mir-344i|mmu-mir-344i|-|7|7 C|ncRNA	0	0	0	0	0	0	0	0	0	0	0	0	0	0	0	0	0	0	0	0	0	0	0	0	0	0	0	0
NR_029773	chr12	108836973	108837068	+	95	1	Mir345|Mirn345|mir-345|mmu-mir-345|-|12|12 F1|ncRNA	0	0	0	0	1	0	0	0	1	1	0	0	0	0	0	0	0	0	0	0	0	0	0	2	0	0	0	0
NR_029774	chr14	34894609	34894706	+	97	1	Mir346|Mirn346|mir-346|mmu-mir-346|-|14|14 B|ncRNA	0	0	0	0	0	0	0	0	0	0	0	0	0	0	0	0	0	0	0	0	0	0	0	0	0	0	0	0
NR_037301	chr11	3239902	3462990	-	36	1	Mir3470a|mmu-mir-3470a|-|6 C3|6 35.94 cM|ncRNA	0	0	2	0	0	1	3	0	2	0	1	0	0	0	2	2	0	0	0	0	0	0	0	0	0	0	0	1
NR_037302	chr16	44013852	44013977	+	125	1	Mir3470b|mmu-mir-3470b|-|16 B4|16 28.44 cM|ncRNA	0	0	0	0	0	0	0	0	0	0	0	0	0	0	0	0	0	0	0	0	0	0	0	0	0	0	0	0
NR_037304	chr4	10845500	10845630	-	130	1	Mir3471-1|mmu-mir-3471-1|-|4 A1|4 4.83 cM|ncRNA	0	0	0	0	0	0	0	0	0	0	0	0	0	0	0	0	0	0	0	0	0	0	0	0	0	0	0	0
NR_037306	chr4	3537090	3537191	+	101	1	Mir3471-2|mmu-mir-3471-2|-|4 A1|4 1.97 cM|ncRNA	0	0	0	0	0	0	0	0	0	2	0	3	0	0	0	0	0	0	0	1	0	0	0	0	0	0	0	0
NR_037309	chr12	36415616	36492195	+	69	2	Mir3472|mmu-mir-3472|-|X F2|X 66.25 cM|ncRNA	0	0	0	0	0	0	0	0	0	0	0	0	0	0	0	0	0	0	0	0	0	0	0	0	0	0	0	0
NR_037311	chr15	100078389	100188036	-	75.7	3	Mir3473a|Mir3473|mir-3473a|mmu-mir-3473|mmu-mir-3473a|-|X F4|X 75.07 cM|ncRNA	7	3	1	1	0	0	0	0	6	4	1	0	0	0	5	1	0	0	6	0	3	2	0	0	0	0	1	0
NR_039566	chr1	191998554	191998634	-	80	1	Mir3473c|mmu-mir-3473c|-|1 H6|1 97.11 cM|ncRNA	1	6	1	5	1	7	9	5	8	10	4	4	3	8	5	1	3	3	1	7	3	5	0	1	0	0	0	6
NR_039583	chr8	111016450	111016530	-	80	1	Mir3473d|mmu-mir-3473d|-|8 E1|8 57.89 cM|ncRNA	0	0	0	0	6	3	0	0	1	5	0	3	0	1	0	4	2	2	3	1	3	2	0	3	1	0	0	0
NR_105859	chr5	31667231	31667340	-	109	1	Mir3473e|Gm27422|mmu-mir-3473e|-|5|5 B1|ncRNA	5	0	0	0	0	0	0	0	2	1	1	0	0	0	1	0	3	0	0	0	1	0	0	0	0	0	0	3
NR_106164	chr1	106546496	106546631	-	135	1	Mir3473f|Gm27846|mmu-mir-3473f|-|1|1 E2.1|ncRNA	0	0	0	0	0	0	0	0	0	0	0	0	0	1	0	0	0	0	0	0	0	0	0	0	0	0	0	0
NR_106202	chr2	126902250	126902385	-	135	1	Mir3473g|Gm27751|mmu-mir-3473g|-|2|2 F1|ncRNA	6	4	7	4	5	3	0	3	3	11	6	5	5	3	5	2	2	6	2	4	6	2	0	2	7	1	6	1
NR_162801	chr3	116667557	116667617	-	60	1	Mir3473h|mmu-mir-3473h|-|-|ncRNA	0	0	0	0	0	0	0	0	1	1	0	0	0	1	3	0	0	0	0	0	0	0	0	0	0	0	0	0
NR_037312	chr2	158638583	158638640	+	57	1	Mir3474|mir-3474|mmu-mir-3474|-|2 H1|2 78.72 cM|ncRNA	4	4	4	2	1	0	0	2	2	2	4	1	6	4	0	8	6	2	3	1	4	5	0	0	0	0	5	0
NR_037208	chrX	140310948	140311012	+	64	1	Mir3475|mir-3475|mmu-mir-3475|-|X F1|X 61.35 cM|ncRNA	0	0	0	0	0	0	0	0	0	0	0	0	0	0	0	0	0	0	0	0	0	0	0	0	0	0	0	0
NR_029751	chr4	150068454	150068555	+	101	1	Mir34a|Mirn34a|mir-34a|mmu-mir-34a|-|4|4 E2|ncRNA	0	0	0	0	0	0	0	0	0	0	0	0	3	0	0	0	3	3	0	0	0	0	0	0	0	0	1	0
NR_029655	chr9	51103562	51103645	-	83	1	Mir34b|Mirn34b|mir-34b|mmu-mir-34b|-|9|9 A5.3|ncRNA	0	0	0	0	0	0	0	0	0	0	0	0	0	0	0	0	0	0	0	0	0	0	0	0	0	0	0	0
NR_029654	chr9	51103034	51103110	-	76	1	Mir34c|Mirn34c|mir-34c|mmu-mir-34c|-|9|9 A5.3|ncRNA	0	0	0	0	0	0	0	0	0	0	0	0	0	0	0	0	0	0	0	0	0	0	0	0	0	0	0	0
NR_029775	chr1	176772325	176772423	-	98	1	Mir350|Mirn350|mir-350|mmu-mir-350|-|1|1 H4|ncRNA	0	0	0	0	0	0	0	0	0	0	0	0	0	0	0	0	0	0	0	0	1	0	0	0	0	0	0	0
NR_029776	chrX	53053255	53053353	-	98	1	Mir351|Mirn351|mmu-mir-351|-|X|X A5|ncRNA	2	0	0	0	0	0	0	0	0	0	0	0	0	0	0	3	3	0	0	0	0	1	0	2	1	0	0	0
NR_049184	chr12	109585813	109585873	-	60	1	Mir3544|mir-3544|mmu-mir-3544|-|12|12 F1|ncRNA	0	0	0	0	0	0	0	0	0	0	0	0	0	0	0	0	0	0	0	0	0	0	0	0	0	0	0	0
NR_105931	chr17	25245551	25245638	-	87	1	Mir3547|Gm22410|mmu-mir-3547|-|17|17 A3.3|ncRNA	0	0	0	0	0	0	0	0	0	0	0	0	0	0	0	0	0	0	0	0	0	0	0	0	0	0	0	0
NR_106134	chr7	30589380	30589437	+	57	1	Mir3569|Gm27279|mmu-mir-3569|-|7|7 B1|ncRNA	0	0	0	0	0	0	0	0	0	0	0	1	1	0	0	0	1	0	0	0	0	0	0	0	0	1	0	0
NR_039587	chr7	3655962	3656047	+	85	1	Mir3572|mir-3572|mmu-mir-3572|-|7 A1|7 2.11 cM|ncRNA	0	0	0	0	1	1	0	3	1	3	0	0	8	4	10	3	2	1	0	0	0	0	0	1	5	0	0	2
NR_029849	chrX	113074824	113074893	-	69	1	Mir361|Mirn361|mir-361|mmu-mir-361|-|X|X E1|ncRNA	0	0	0	0	0	0	0	0	0	0	0	0	0	1	0	0	0	0	0	0	0	0	0	0	0	0	0	0
NR_029851	chrX	7241983	7242046	-	63	1	Mir362|Mirn362|mir-362|mmu-mir-362|-|X|X A1.1|ncRNA	0	0	0	0	0	0	0	0	0	0	0	0	0	0	0	0	0	0	0	0	0	0	0	0	0	0	0	0
NR_106147	chrX	150547385	150547445	-	60	1	Mir3620|Gm27984|mmu-mir-3620|-|X|X F3|ncRNA	0	0	0	0	0	0	0	0	0	0	0	0	0	0	0	0	0	0	0	0	0	0	0	0	0	0	0	0
NR_029853	chrX	52741693	52741767	-	74	1	Mir363|Mirn363|mir-363|mmu-mir-363|-|X A5|X|ncRNA	0	0	0	0	0	0	0	0	0	0	0	0	0	0	0	0	0	0	0	0	0	0	0	0	0	0	0	0
NR_029855	chr16	13453840	13453926	+	86	1	Mir365-1|Mirn365-1|mir-365-1|-|16|16 A1|ncRNA	0	0	0	0	0	0	0	0	0	0	0	0	0	0	0	0	0	0	0	0	0	0	0	0	0	0	0	0
NR_029959	chr11	79726400	79726511	+	111	1	Mir365-2|Mirn365-2|mir-365-2|-|11 B5|11|ncRNA	0	0	0	0	0	0	0	0	0	0	0	2	0	0	0	0	0	3	0	0	0	0	0	0	0	0	1	0
NR_030268	chr3	127545733	127545807	+	74	1	Mir367|Mirn367|mir-367|mmu-mir-367|-|3|3 G2|ncRNA	0	0	0	0	0	0	0	0	0	0	0	0	0	0	0	0	0	1	0	0	0	0	0	1	0	0	0	0
NR_030272	chr12	109743418	109743496	+	78	1	Mir369|Mirn369|mir-369|mmu-mir-369|-|12 F1|12|ncRNA	0	0	0	0	0	0	0	0	0	0	0	0	0	0	0	0	0	0	0	0	0	0	0	0	0	0	0	0
NR_029918	chr12	109618258	109618336	+	78	1	Mir370|Mirn370|mir-370|mmu-mir-370|-|12|12 F1|ncRNA	0	0	0	0	0	0	0	0	0	0	0	0	0	0	0	0	0	0	0	0	0	0	0	0	0	0	0	0
NR_030418	chrX	103573060	103573154	-	94	1	Mir374b|Mir374|Mirn374|mir-374b|mmu-mir-374|mmu-mir-374b|-|X D|X|ncRNA	2	6	1	1	0	1	2	3	3	1	3	5	1	3	3	0	6	0	0	1	1	1	0	1	0	1	5	0
NR_037298	chrX	103573085	103573133	+	48	1	Mir374c|mmu-mir-374c|-|X D|X 46.22 cM|ncRNA	2	3	1	0	0	0	0	0	3	0	3	4	0	1	0	0	3	0	0	0	0	0	0	1	0	1	3	0
NR_029876	chr1	74900658	74900721	-	63	1	Mir375|Mirn375|mir-375|mmu-mir-375|-|1|1 C4|ncRNA	0	0	0	0	0	0	0	0	0	0	0	0	0	0	0	0	0	0	0	0	0	0	0	0	0	0	0	0
NR_029877	chr12	109723781	109723848	+	67	1	Mir376a|Mirn376a|mir-376a|-|12 F1|12|ncRNA	0	0	0	0	0	0	0	0	0	0	0	0	0	0	0	0	0	0	0	0	0	0	0	0	0	0	0	0
NR_029915	chr12	109723458	109723539	+	81	1	Mir376b|Mirn376b|mir-376b|-|12 F1|12|ncRNA	0	0	0	0	0	0	0	0	0	0	0	0	0	0	0	0	0	0	0	0	0	0	0	0	0	0	0	0
NR_030270	chr12	109722718	109722802	+	84	1	Mir376c|Mirn376c|mir-376c|-|12 F1|12|ncRNA	0	0	0	0	0	0	0	0	0	0	0	0	0	0	0	0	0	0	0	0	0	0	0	0	0	0	0	0
NR_029878	chr12	109740510	109740577	+	67	1	Mir377|Mirn377|mir-377|mmu-mir-377|-|12 F1|12|ncRNA	0	0	0	0	0	0	0	0	0	0	0	0	0	0	0	0	0	0	0	0	0	0	0	0	0	0	0	0
NR_029879	chr18	61397835	61397900	-	65	1	Mir378a|Mir378|Mirn378|mmu-mir-378|mmu-mir-378a|-|18|18 E1|ncRNA	0	0	0	0	0	0	0	0	0	0	0	0	0	0	0	0	0	2	0	0	0	0	0	0	0	0	0	0
NR_039545	chr11	88352773	88352864	+	91	1	Mir378b|mir-378b|mmu-mir-378b|-|11 C|11 52.4 cM|ncRNA	3	0	0	2	3	2	0	2	6	2	1	0	0	0	0	2	1	0	2	3	1	0	0	1	0	4	4	3
NR_105813	chr14	46954830	46954928	-	98	1	Mir378c|Gm27930|mmu-mir-378c|-|14|14 C1|ncRNA	0	0	0	0	0	0	0	0	0	0	0	0	0	0	0	0	0	0	0	0	0	0	0	0	0	0	0	0
NR_105841	chr10	126710282	126710391	-	109	1	Mir378d|Gm27650|mmu-mir-378d|-|10|10 D3|ncRNA	0	0	0	0	0	0	0	0	0	0	0	0	0	0	0	1	0	0	0	0	0	0	0	0	0	0	0	0
NR_029880	chr12	109709060	109709125	+	65	1	Mir379|Mirn379|mir-379|mmu-mir-379|-|12 F1|12|ncRNA	0	0	0	0	0	0	0	0	0	0	0	0	0	0	0	0	0	0	0	0	0	0	0	0	0	0	0	0
NR_029881	chr12	109711803	109711863	+	60	1	Mir380|Mirn380|mir-380|mmu-mir-380|-|12 F1|12|ncRNA	0	0	0	0	0	0	0	0	0	0	0	0	0	0	0	0	0	0	0	0	0	0	0	0	0	0	0	0
NR_029882	chr12	109726822	109726896	+	74	1	Mir381|Mirn381|mir-381|mmu-mir-381|-|12 F1|12|ncRNA	0	0	0	0	0	0	0	0	0	0	0	0	0	0	0	0	0	0	0	0	0	0	0	2	0	0	0	0
NR_029883	chr12	109733771	109733846	+	75	1	Mir382|Mirn382|mir-382|mmu-mir-382|-|12 F1|12|ncRNA	0	0	0	0	0	0	0	0	0	0	0	0	0	0	0	0	0	0	0	0	0	0	0	0	0	0	0	0
NR_029884	chr8	38252133	38252202	-	69	1	Mir383|Mirn383|mir-383|mmu-mir-383|-|8 A4|8|ncRNA	0	0	0	0	0	0	0	0	0	0	0	0	0	0	0	0	0	0	0	0	0	0	0	0	0	0	0	0
NR_029910	chrX	105344282	105344369	-	87	1	Mir384|Mirn384|mir-384|mmu-mir-384|-|X|X D|ncRNA	0	0	0	0	0	0	0	0	0	0	0	0	0	0	0	0	0	0	0	0	0	0	0	0	0	0	0	0
NR_039536	chr2	32712900	32712972	-	72	1	Mir3960|mmu-mir-3960|-|2 B|2 22.09 cM|ncRNA	23	13	7	6	4	4	7	18	25	7	17	19	10	18	17	16	15	8	8	15	5	9	11	11	15	27	11	17
NR_039537	chr13	82698275	82698333	-	58	1	Mir3961|mmu-mir-3961|-|13 C3|13 43.68 cM|ncRNA	0	1	0	0	0	0	0	0	0	0	0	0	0	0	0	0	0	0	0	0	0	0	0	0	0	0	0	0
NR_039539	chr1	194822001	194822064	+	63	1	Mir3962|mmu-mir-3962|mu-mir-3962|-|1 H6|1 98.34 cM|ncRNA	0	0	0	0	0	0	0	0	0	0	0	0	0	0	0	0	0	0	0	0	0	0	0	0	0	0	0	0
NR_039540	chr3	151023792	151023862	-	70	1	Mir3963|mmu-mir-3963|mu-mir-3963|-|3 H3|3 76.76 cM|ncRNA	0	0	0	0	0	0	0	0	0	0	0	0	0	0	0	0	0	0	0	0	0	0	0	0	0	0	0	0
NR_039542	chr15	29713331	29713404	-	73	1	Mir3964|mmu-mir-3964|mu-mir-3964|-|15 B1|15 11.97 cM|ncRNA	0	0	0	0	0	0	0	0	0	0	0	0	0	0	0	0	0	0	0	0	0	0	0	0	0	0	0	0
NR_039544	chr5	134326454	134326522	+	68	1	Mir3965|mmu-mir-3965|mu-mir-3965|-|5 G2|5 74.53 cM|ncRNA	0	0	0	0	0	0	0	0	0	0	0	0	0	0	0	0	0	0	0	0	0	0	0	0	0	0	0	0
NR_039547	chr10	97423478	97423562	+	84	1	Mir3966|mmu-mir-3966|mu-mir-3966|-|10 C3|10 50.25 cM|ncRNA	0	0	0	0	0	0	0	0	0	0	0	0	0	0	0	0	0	0	0	0	0	0	0	0	0	0	0	0
NR_039548	chr2	22654283	22654350	+	67	1	Mir3967|mmu-mir-3967|mu-mir-3967|-|2 A3|2 15.15 cM|ncRNA	0	0	0	0	0	0	0	0	0	0	0	0	0	0	0	0	0	0	0	0	0	0	0	0	0	0	0	0
NR_039549	chr11	115447961	115448060	-	99	1	Mir3968|mmu-mir-3968|mu-mir-3968|-|11 E2|11 80.84 cM|ncRNA	0	0	0	0	0	0	0	0	0	0	0	0	0	0	0	0	0	0	0	0	0	0	0	0	0	0	0	0
NR_039550	chr5	87595902	87595993	-	91	1	Mir3969|mir-3969|mmu-mir-3969|mu-mir-3969|-|5 E1|5 43.56 cM|ncRNA	0	0	0	0	0	0	0	0	0	0	0	0	0	0	0	0	0	0	0	0	0	0	0	0	0	0	0	0
NR_039552	chr19	33157112	33157201	+	89	1	Mir3970|mmu-mir-3970|mu-mir-3970|-|19 C1|19 29.09 cM|ncRNA	0	0	0	0	0	0	0	0	0	0	0	0	0	0	0	0	0	0	0	0	0	0	0	0	0	0	0	2
NR_039553	chr11	75551429	75551511	+	82	1	Mir3971|mmu-mir-3971|mu-mir-3971|-|11 B5|11 45.92 cM|ncRNA	0	0	0	0	0	1	0	0	0	0	0	0	5	0	0	0	3	0	0	1	0	0	0	0	0	2	0	3
NR_029913	chr12	109743158	109743236	+	78	1	Mir409|Mirn409|mir-409|mmu-mir-409|-|12 F1|12|ncRNA	0	0	0	0	0	0	0	0	0	0	0	0	0	0	0	0	0	0	0	0	0	0	0	0	0	0	0	0
NR_029914	chr12	109743715	109743795	+	80	1	Mir410|Mirn410|mmu-mir-410|-|12 F1|12|ncRNA	0	0	0	0	0	0	0	0	0	0	0	0	0	0	0	0	0	0	0	0	0	0	0	0	0	0	0	0
NR_029916	chr12	109710175	109710256	+	81	1	Mir411|Mirn411|mir-411|mmu-mir-411|-|12 F1|12|ncRNA	0	0	0	0	0	0	0	0	0	0	0	0	0	0	0	0	0	0	0	0	0	0	0	0	0	0	0	0
NR_029917	chr12	109743289	109743368	+	79	1	Mir412|Mirn412|mir-412|mmu-mir-412|-|12 F1|12|ncRNA	0	0	0	0	0	0	0	0	0	0	0	0	0	0	0	0	0	0	0	0	0	0	0	0	0	0	0	0
NR_030558	chrX	103572921	103572996	-	75	1	Mir421|Mirn421|mmu-mir-421|-|X D|X|ncRNA	2	0	1	0	6	2	5	2	0	3	1	4	0	2	3	0	0	10	0	0	5	1	0	2	9	3	0	0
NR_030756	chr11	77078064	77078172	-	108	1	Mir423|Mirn423|mir-423|mmu-mir-423|-|11 B5|11|ncRNA	0	0	0	0	0	0	0	0	1	0	0	0	0	0	2	0	0	0	0	0	2	0	0	0	0	0	0	0
NR_029947	chr9	108568777	108568861	+	84	1	Mir425|Mirn425|mmu-mir-425|-|9|9 F2|ncRNA	0	2	0	0	3	2	1	6	2	5	10	2	8	6	0	3	2	3	6	0	7	3	0	2	3	4	3	5
NR_029958	chr4	156053905	156053987	-	82	1	Mir429|Mirn429|mir-429|mmu-mir-429|-|4|4 E2|ncRNA	0	0	0	0	0	0	0	0	0	0	0	0	0	0	0	0	0	0	0	0	0	0	0	0	0	0	0	0
NR_029951	chr12	109590447	109590537	+	90	1	Mir431|Mirn431|mir-431|mmu-mir-431|-|12|12 F1|ncRNA	0	0	0	0	0	0	0	0	0	0	0	0	0	0	0	1	0	0	0	0	0	0	0	0	0	0	0	0
NR_035526	chr12	109594956	109595030	+	74	1	Mir432|mmu-mir-432|-|12 F1|12 60.39 cM|ncRNA	0	0	0	0	0	0	0	0	0	0	0	0	0	0	0	0	0	0	0	0	0	0	0	0	0	0	0	0
NR_029952	chr12	109591715	109591838	+	123	1	Mir433|Mirn433|mir-433|mmu-mir-433|-|12|12 F1|ncRNA	0	0	0	0	0	0	0	0	0	0	0	0	0	0	0	0	0	0	0	0	0	0	0	0	0	0	0	0
NR_029953	chr12	109594506	109594599	+	93	1	Mir434|Mirn434|mir-434|mmu-mir-434|-|12|12 F1|ncRNA	0	0	0	0	0	0	0	0	0	0	0	0	0	0	0	0	0	0	0	0	0	0	0	0	0	0	0	0
NR_029956	chrX	147158210	147158321	+	111	1	Mir448|Mirn448|mir-448|mmu-mir-448|-|X|X F2|ncRNA	0	0	0	0	0	0	0	0	0	0	0	0	0	0	0	0	0	0	0	0	0	0	0	0	0	0	0	0
NR_029961	chr13	113037534	113037624	+	90	1	Mir449a|Mirn449|Mirn449a|mir-449a|mmu-mir-449|-|13|13 D2.2|ncRNA	0	0	0	0	0	0	0	0	0	0	0	0	0	0	0	0	0	0	0	0	0	0	0	0	0	0	0	0
NR_030602	chr13	113037419	113037498	+	79	1	Mir449b|Mirn449b|-|13|13 D2.2|ncRNA	0	0	0	0	0	0	0	0	0	0	0	0	0	0	0	0	0	0	0	0	0	0	0	0	0	0	0	0
NR_030452	chr13	113035983	113036091	+	108	1	Mir449c|Mirn449b|Mirn449c|mir-449c|-|13 D2.2|13|ncRNA	0	0	0	0	0	0	0	0	0	0	0	0	0	0	0	0	0	0	0	0	0	0	0	0	0	0	0	0
NR_029963	chrX	53048154	53048244	-	90	1	Mir450-1|Mirn450-1|mir-450a-1|-|X A5|X|ncRNA	0	0	0	0	0	0	0	0	0	0	0	0	0	0	0	0	0	0	0	0	0	0	0	0	0	0	0	0
NR_030274	chrX	53048299	53048367	-	68	1	Mir450-2|Mirn450-2|mir-450a-2|-|X|X A5|ncRNA	0	0	0	0	0	0	0	0	0	0	0	0	0	0	0	0	0	0	0	0	0	0	0	0	0	0	0	0
NR_030498	chrX	53047997	53048078	-	81	1	Mir450b|Mirn450b|mir-450b|-|X A5|X|ncRNA	0	0	0	0	0	0	0	0	0	0	0	0	0	0	0	0	0	0	0	0	0	0	0	0	0	0	0	0
NR_029971	chr11	78073170	78073241	+	71	1	Mir451a|Mir451|Mirn451|mir-451a|mmu-mir-451|mmu-mir-451a|-|11|11 B5|ncRNA	0	0	0	0	0	0	0	0	0	0	0	0	0	0	0	0	0	0	1	0	0	0	0	0	0	0	0	0
NR_105850	chr11	78073170	78073241	-	71	1	Mir451b|mmu-mir-451b|-|11|11 B5|ncRNA	0	0	0	0	0	0	0	0	0	0	0	0	0	0	0	0	0	0	1	0	0	0	0	0	0	0	0	0
NR_029974	chrX	72262224	72262308	-	84	1	Mir452|Mirn452|mir-452|mmu-mir-452|-|X|X A7.3|ncRNA	0	0	0	0	0	0	0	0	0	0	0	0	0	0	0	0	0	0	0	0	0	0	0	0	0	0	0	0
NR_030559	chr12	109735619	109735700	+	81	1	Mir453|Mirn453|mmu-mir-453|-|12 F1|12|ncRNA	0	0	0	0	0	0	0	0	0	0	0	0	0	0	0	0	0	0	0	0	0	0	0	0	0	0	0	0
NR_030477	chr4	63256851	63256932	+	81	1	Mir455|Mirn455|mir-455|mmu-mir-455|-|4 B3|4|ncRNA	0	0	0	0	0	0	0	0	2	0	1	0	0	0	2	0	0	0	1	0	0	0	0	0	0	0	0	0
NR_030147	chrX	66799223	66799297	-	74	1	Mir463|Mirn463|mir-463|mmu-mir-463|-|X A7.1|X|ncRNA	0	0	0	0	0	0	0	0	0	0	0	0	0	0	0	0	0	0	0	0	0	0	0	0	0	0	0	0
NR_030149	chrX	66839052	66839125	-	73	1	Mir465|Mirn465|mir-465a|mmu-mir-465|-|X A7.1|X|ncRNA	0	0	0	0	0	0	0	0	0	0	0	0	0	0	0	0	0	0	0	0	0	0	0	0	0	0	0	0
NR_030560	chrX	66829202	66829280	-	78	2	Mir465b-1|Mir465-1|Mirn465b-1|-|X A7.1|X|ncRNA	0	0	0	0	0	0	0	0	0	0	0	0	0	0	0	0	0	0	0	0	0	0	0	0	0	0	0	0
NR_030561	chrX	66835764	66835842	-	78	2	Mir465b-2|Mirn465b-2|-|X A7.1|X|ncRNA	0	0	0	0	0	0	0	0	0	0	0	0	0	0	0	0	0	0	0	0	0	0	0	0	0	0	0	0
NR_030562	chrX	66825955	66826035	-	80	2	Mir465c-1|Mirn465c-1|-|X A7.1|X|ncRNA	0	0	0	0	0	0	0	0	0	0	0	0	0	0	0	0	0	0	0	0	0	0	0	0	0	0	0	0
NR_030563	chrX	66825955	66826035	-	80	2	Mir465c-2|Mirn465c-2|-|X A7.1|X|ncRNA	0	0	0	0	0	0	0	0	0	0	0	0	0	0	0	0	0	0	0	0	0	0	0	0	0	0	0	0
NR_106148	chrX	66822656	66822713	-	57	1	Mir465d|mmu-mir-465d|-|X|X A7.1|ncRNA	0	0	0	0	0	0	0	0	0	0	0	0	0	0	0	0	0	0	0	0	0	0	0	0	0	0	0	0
NR_030150	chr2	10507918	10507990	+	72	1	Mir466|Mirn466|mmu-mir-466|-|2|2 A1|ncRNA	0	0	0	0	0	0	0	0	0	0	0	0	0	0	0	0	0	0	0	0	0	0	0	0	0	0	0	0
NR_130319	chr2	10474219	10474300	+	81	6	Mir466b-1|Mir466b-1a|Mirn466b-1|Mirn466b-1a|mmu-mir-466b-1|-|2 A1|2|ncRNA	0	0	0	0	0	0	0	0	0	0	0	0	0	0	0	0	0	0	0	0	0	0	0	0	0	0	0	0
NR_030564	chr2	10498685	10498766	+	81	1	Mir466b-2|Mirn466b-2|-|2 A1|2|ncRNA	0	0	0	0	0	0	0	0	0	0	0	0	0	0	0	0	0	0	0	0	0	0	0	0	0	0	0	0
NR_030565	chr2	10503565	10503645	+	80	1	Mir466b-3|Mirn466b-3|-|2 A1|2|ncRNA	0	0	0	0	0	0	0	0	0	0	0	0	0	0	0	0	0	0	0	0	0	0	0	0	0	0	0	0
NR_130336	chr2	10486423	10486512	+	88.3	6	Mir466b-4|mmu-mir-466b-4|-|2 A1|2 8.22 cM|ncRNA	0	0	0	0	0	0	0	0	0	0	0	0	0	0	0	0	0	0	0	0	0	0	0	0	0	0	0	0
NR_130337	chr2	10488887	10488974	+	87	6	Mir466b-5|mmu-mir-466b-5|-|2 A1|2 8.22 cM|ncRNA	0	0	0	0	0	0	0	0	0	0	0	0	0	0	0	0	0	0	0	0	0	0	0	0	0	0	0	0
NR_130338	chr2	10496268	10496355	+	88.3	6	Mir466b-6|mmu-mir-466b-6|-|2 A1|2 8.22 cM|ncRNA	0	0	0	0	0	0	0	0	0	0	0	0	0	0	0	0	0	0	0	0	0	0	0	0	0	0	0	0
NR_130339	chr2	10488887	10488974	+	87	6	Mir466b-7|mmu-mir-466b-7|-|2 A1|2 8.22 cM|ncRNA	0	0	0	0	0	0	0	0	0	0	0	0	0	0	0	0	0	0	0	0	0	0	0	0	0	0	0	0
NR_130341	chr2	10476628	10476713	+	85	2	Mir466b-8|mmu-mir-466b-8|-|2 A1|2 8.22 cM|ncRNA	0	0	0	0	0	0	0	0	0	0	0	0	0	0	0	0	0	0	0	0	0	0	0	0	0	0	0	0
NR_130320	chr2	10491339	10491422	+	83	3	Mir466c-1|Mir466c|Mirn466c|Mirn466c-1|mmu-mir-466c|mmu-mir-466c-1|-|2 A1|2|ncRNA	0	0	0	0	0	0	0	0	0	0	0	0	0	0	0	0	0	0	0	0	0	0	0	0	0	0	0	0
NR_130335	chr2	10491336	10491425	+	89	3	Mir466c-2|Mirn466c-2|mmu-mir-466c-2|-|2 A1|2|ncRNA	0	0	0	0	0	0	0	0	0	0	0	0	0	0	0	0	0	0	0	0	0	0	0	0	0	0	0	0
NR_030601	chr2	5379390	5483389	+	55	1	Mir466d|Mirn466d|-|2 A1|2|ncRNA	0	0	0	0	0	0	0	1	1	0	3	0	0	0	0	0	0	0	2	0	0	0	0	0	0	0	0	0
NR_130321	chr2	10476630	10476713	+	83	2	Mir466e|Mir466e-2|Mirn466e-2|mmu-mir-466e|-|2 A1|2|ncRNA	0	0	0	0	0	0	0	0	0	0	0	0	0	0	0	0	0	0	0	0	0	0	0	0	0	0	0	0
NR_030566	chr19	12071790	12413554	+	59	1	Mir466f-1|Mirn466f-1|-|2 A1|2|ncRNA	0	0	0	0	0	0	0	0	0	1	0	0	0	0	0	0	0	0	0	0	0	0	0	0	0	0	0	0
NR_030567	chr7	28452227	28482345	+	80	1	Mir466f-2|Mirn466f-2|-|2 A1|2|ncRNA	0	1	0	0	0	0	0	0	0	0	0	0	0	0	4	0	0	0	0	0	0	1	0	0	0	0	0	0
NR_030568	chr14	75004110	75388146	-	73	1	Mir466f-3|Mirn466f-3|-|2 A1|2|ncRNA	0	0	0	0	0	0	0	0	0	0	0	0	0	0	0	0	0	0	0	0	0	0	0	0	0	0	0	0
NR_130325	chr13	71107089	71107209	+	120	1	Mir466f-4|Mirn466f-4|mmu-mir-466f-4|-|13 C1|13 36.69 cM|ncRNA	0	0	0	0	0	0	0	0	0	0	0	0	0	0	0	0	0	0	0	0	0	0	0	0	0	0	0	0
NR_030569	chr2	10514595	10514674	+	79	1	Mir466g|Mirn466g|-|2 A1|2|ncRNA	0	0	0	0	0	0	0	0	0	0	0	0	0	0	0	0	0	0	0	0	0	0	0	0	0	0	0	0
NR_030570	chr4	81476309	81487013	-	38	1	Mir466h|Mirn466h|-|2 A1|2|ncRNA	0	0	0	0	0	0	0	0	0	0	0	0	0	0	0	0	0	0	0	0	0	0	0	0	0	0	0	0
NR_035412	chr13	17747473	17747593	+	120	1	Mir466i|Mirn466i|mmu-mir-466i|-|13 A2|13 6.05 cM|ncRNA	4	5	7	2	3	6	5	5	2	21	12	9	3	4	3	6	4	1	6	4	2	2	0	1	12	0	4	3
NR_130327	chr10	60960723	60960844	+	121	1	Mir466j|Mirn466j|mmu-mir-466j|-|10 B4|10 32.1 cM|ncRNA	0	0	0	0	0	0	0	0	0	0	0	0	0	0	0	0	0	0	0	0	0	0	0	0	0	0	0	0
NR_130326	chr3	85467377	85467498	+	121	1	Mir466k|Mirn466k|mmu-mir-466k|-|3 F1|3 37.83 cM|ncRNA	0	0	0	0	0	0	0	0	0	0	0	0	0	0	0	0	0	0	0	0	0	0	0	0	0	0	0	0
NR_130322	chr2	10516097	10516217	+	120	1	Mir466l|Mirn466l|mmu-mir-466l|-|2 A1|2 8.22 cM|ncRNA	0	0	0	0	0	0	0	0	0	0	0	0	0	0	0	0	0	0	0	0	0	0	0	0	0	0	0	0
NR_130333	chr2	10466663	10466746	+	83	1	Mir466m|mmu-mir-466m|-|2 A1|2 8.22 cM|ncRNA	0	0	0	0	0	0	0	0	0	0	0	0	0	0	0	0	0	0	0	0	0	0	0	0	0	0	0	0
NR_037269	chr2	10513741	10513834	+	93	1	Mir466n|mmu-mir-466n|-|2 A1|2 8.22 cM|ncRNA	0	0	0	0	0	0	0	0	0	0	0	0	0	0	0	0	0	0	0	0	0	0	0	0	0	0	0	0
NR_037248	chr12	70308505	70669399	+	54	1	Mir466o|Mir4660|mmu-mir-466o|-|2 A1|2 8.22 cM|ncRNA	0	0	0	0	0	0	0	0	0	0	0	0	0	0	0	0	0	0	0	0	0	0	0	0	0	0	0	0
NR_105742	chr18	65195453	65619615	-	80	1	Mir466p|mmu-mir-466p|-|2 A1|2 8.22 cM|ncRNA	0	0	0	0	0	0	0	0	0	0	0	0	0	0	0	0	0	0	0	0	0	0	0	0	0	0	0	0
NR_130342	chr3	28419943	28420018	+	75	1	Mir466q|Mir446q|mmu-mir-466q|mu-mir-446q|-|3 A3|3 12.19 cM|ncRNA	0	0	0	0	0	0	0	0	0	0	0	0	0	0	0	0	0	0	0	0	0	0	0	0	0	0	0	0
NR_035406	chr2	10476346	10476418	+	71.6	10	Mir467a-1|Mir467a|Mirn467|Mirn467a|Mirn467a-1|mir-467a-1|mmu-mir-467|mmu-mir-467a|mmu-mir-467a-1|-|2 A1|2|ncRNA	0	0	0	0	0	0	0	0	0	0	0	0	0	0	0	0	0	0	0	0	0	0	0	0	0	0	0	0
NR_037267	chr2	10491048	10491130	+	82	3	Mir467a-10|mmu-mir-467a-10|-|2 A1|2 8.22 cM|ncRNA	0	0	0	0	0	0	0	0	0	0	0	0	0	0	0	0	0	0	0	0	0	0	0	0	0	0	0	0
NR_037249	chr2	10498393	10498475	+	81.9	8	Mir467a-2|Mirn467a-2|mmu-mir-467a-2|-|2 A1|2|ncRNA	0	0	0	0	0	0	0	0	0	0	0	0	0	0	0	0	0	0	0	0	0	0	0	0	0	0	0	0
NR_037252	chr2	10491048	10491130	+	82	3	Mir467a-3|Mirn467a-3|mmu-mir-467a-3|-|2 A1|2|ncRNA	0	0	0	0	0	0	0	0	0	0	0	0	0	0	0	0	0	0	0	0	0	0	0	0	0	0	0	0
NR_037254	chr2	10493510	10493592	+	81.9	8	Mir467a-4|Mirn467a-4|mmu-mir-467a-4|-|2 A1|2|ncRNA	0	0	0	0	0	0	0	0	0	0	0	0	0	0	0	0	0	0	0	0	0	0	0	0	0	0	0	0
NR_037256	chr2	10478798	10478880	+	81.9	8	Mir467a-5|Mirn467a-5|mmu-mir-467a-5|-|2 A1|2|ncRNA	0	0	0	0	0	0	0	0	0	0	0	0	0	0	0	0	0	0	0	0	0	0	0	0	0	0	0	0
NR_037258	chr2	10483678	10483760	+	82	3	Mir467a-6|Mirn467a-6|mmu-mir-467a-6|-|2 A1|2|ncRNA	0	0	0	0	0	0	0	0	0	0	0	0	0	0	0	0	0	0	0	0	0	0	0	0	0	0	0	0
NR_037261	chr2	10476342	10476423	+	81.9	8	Mir467a-7|Mirn467a-7|mmu-mir-467a-7|-|2|2 A1|ncRNA	0	0	0	0	0	0	0	0	0	0	0	0	0	0	0	0	0	0	0	0	0	0	0	0	0	0	0	0
NR_037263	chr2	10476342	10476423	+	81.9	8	Mir467a-8|Gm22705|Mirn467a-8|mmu-mir-467a-8|-|2 A1|2|ncRNA	0	0	0	0	0	0	0	0	0	0	0	0	0	0	0	0	0	0	0	0	0	0	0	0	0	0	0	0
NR_037265	chr2	10488599	10488681	+	81.9	8	Mir467a-9|mmu-mir-467a-9|-|2 A1|2 8.22 cM|ncRNA	0	0	0	0	0	0	0	0	0	0	0	0	0	0	0	0	0	0	0	0	0	0	0	0	0	0	0	0
NR_030472	chr2	10481248	10481320	+	72	1	Mir467b|Mirn467b|mir-467b|-|2 A1|2|ncRNA	0	0	0	0	0	0	0	0	0	0	0	0	0	0	0	0	0	0	0	0	0	0	0	0	0	0	0	0
NR_030571	chr2	10473931	10474027	+	96	1	Mir467c|Mirn467c|mir-467c|-|2 A1|2|ncRNA	0	0	0	0	0	0	0	0	0	0	0	0	0	0	0	0	0	0	0	0	0	0	0	0	0	0	0	0
NR_030572	chr2	10507630	10507714	+	84	1	Mir467d|Mirn467d|mir-467d|-|2 A1|2|ncRNA	0	0	0	0	0	0	0	0	0	0	0	0	0	0	0	0	0	0	0	0	0	0	0	0	0	0	0	0
NR_030645	chr1	10708387	10865874	-	51	1	Mir467e|Mirn467e|-|2 A1|2|ncRNA	0	0	0	0	0	0	0	0	0	0	0	0	0	0	0	0	0	0	0	0	0	0	0	0	0	0	0	0
NR_035420	chr11	69635400	69635519	-	119	1	Mir467f|Mirn467f|mmu-mir-467f|-|11 B3|11 42.86 cM|ncRNA	3	2	3	0	0	0	0	0	4	7	0	0	2	4	0	0	0	2	5	2	2	0	0	0	0	0	0	3
NR_130328	chr5	34732853	34732972	-	119	1	Mir467g|Mirn467g|mmu-mir-467g|-|5 B2|5 17.92 cM|ncRNA	0	0	0	0	0	0	0	0	0	0	0	0	0	0	0	0	0	0	0	0	0	0	0	0	0	0	0	0
NR_130329	chr9	115381819	115381939	+	120	1	Mir467h|Mirn467h|mmu-mir-467h|-|9 F3|9 67.82 cM|ncRNA	0	0	0	0	0	0	0	0	0	0	0	0	0	0	0	0	0	0	0	0	0	0	0	0	0	0	0	0
NR_030151	chr6	81896599	81896676	-	77	1	Mir468|Mirn468|mir-468|mmu-mir-468|-|6|6 C3|ncRNA	0	0	0	0	0	0	0	0	0	0	0	0	0	0	0	0	0	0	0	0	0	0	0	0	0	0	0	0
NR_030153	chrX	66813951	66814025	-	74	1	Mir470|Mirn470|mir-470|mmu-mir-470|-|X A7.1|X|ncRNA	0	0	0	0	0	0	0	0	0	0	0	0	0	0	0	0	0	0	0	0	0	0	0	0	0	0	0	0
NR_030154	chrX	66792595	66792661	-	66	1	Mir471|Mirn471|mir-471|mmu-mir-471|-|X A7.1|X|ncRNA	0	0	0	0	0	0	0	0	0	0	0	0	0	0	0	0	0	0	0	0	0	0	0	0	0	0	0	0
NR_030251	chr7	142654924	142654996	-	72	1	Mir483|Mirn483|mir-483|mmu-mir-483|-|7|7 F5|ncRNA	0	0	0	0	0	0	0	0	0	0	0	0	0	0	0	0	0	0	0	0	0	0	0	0	0	0	0	0
NR_030252	chr16	14159626	14159692	+	66	1	Mir484|Mirn484|mir-484|mmu-mir-484|-|16|16 A1|ncRNA	0	0	0	0	0	0	0	0	0	0	0	0	0	0	0	0	0	0	0	0	0	0	0	0	3	0	0	0
NR_030253	chr12	109734902	109734974	+	72	1	Mir485|Mirn485|mir-485|mmu-mir-485|-|12 F1|12|ncRNA	0	0	0	0	0	0	0	0	0	0	0	0	0	0	0	0	0	0	0	0	0	0	0	0	0	0	0	0
NR_030254	chr8	23142555	23142682	+	127	1	Mir486|Mirn486|mir-486a|mmu-mir-486|mmu-mir-486a|-|8|8 A2|ncRNA	0	0	0	0	0	0	0	1	0	0	0	0	0	0	0	0	1	0	0	0	0	0	0	0	0	0	0	0
NR_030271	chr12	109727333	109727414	+	81	1	Mir487b|Mirn487b|mir-487b|-|12 F1|12|ncRNA	0	0	0	0	0	0	0	0	0	0	0	0	0	0	0	0	0	0	0	0	0	0	0	0	0	0	0	0
NR_030441	chr1	158505625	158505733	+	108	1	Mir488|Mirn488|mir-488|mmu-mir-488|-|1 H1|1|ncRNA	0	0	0	0	0	0	0	0	0	0	0	0	0	0	0	0	0	0	0	0	0	0	0	0	0	0	0	0
NR_030250	chr6	3721897	3722003	-	106	1	Mir489|Mirn489|mir-489|mmu-mir-489|-|6|6 A1|ncRNA	0	0	0	0	0	0	0	0	0	0	0	0	0	0	0	0	0	0	0	0	0	0	0	0	0	0	0	0
NR_030524	chr6	36421742	36421825	+	83	1	Mir490|Mirn490|mir-490|mmu-mir-490|-|6 B1|6|ncRNA	0	0	0	0	0	0	0	0	0	0	0	0	0	0	0	0	0	0	0	0	0	0	0	0	0	0	0	0
NR_030478	chr4	88122040	88122125	+	85	1	Mir491|Mirn491|mir-491|mmu-mir-491|-|4 C4|4|ncRNA	0	0	0	0	0	0	4	0	0	0	0	0	0	0	0	0	0	0	0	0	0	0	0	0	0	0	0	0
NR_030573	chr12	109580233	109580315	+	82	1	Mir493|Mirn493|mmu-mir-493|-|12 F1|12|ncRNA	0	0	0	0	0	0	0	0	0	0	0	0	0	0	0	0	0	0	0	0	0	0	0	0	0	0	0	0
NR_030269	chr12	109715318	109715402	+	84	1	Mir494|Mirn494|mir-494|mmu-mir-494|-|12 F1|12|ncRNA	0	0	0	0	0	0	0	0	0	0	0	0	0	0	0	0	0	0	0	0	0	0	0	0	0	0	0	0
NR_030446	chr12	109718754	109718816	+	62	1	Mir495|Mirn495|mir-495|mmu-mir-495|-|12 F1|12|ncRNA	0	0	0	0	0	0	0	0	0	0	0	0	0	0	0	0	0	0	0	0	0	0	0	0	0	0	0	0
NR_030437	chr12	109739119	109739197	+	78	1	Mir496a|Mir496|Mirn496|mir-496a|mmu-mir-496|mmu-mir-496a|-|12 F1|12|ncRNA	0	0	0	0	0	0	0	0	0	0	0	0	0	0	0	0	0	0	0	0	0	0	0	0	0	0	0	0
NR_105832	chr19	16314892	16315004	-	112	1	Mir496b|Gm28028|mmu-mir-496b|-|19|19 A|ncRNA	0	0	0	0	0	0	1	0	0	0	0	0	0	0	0	0	0	0	0	1	0	0	0	0	0	0	0	0
NR_030444	chr11	70234717	70234800	+	83	1	Mir497|Mir|Mirn497|mir-497a|mmu-mir-497|mmu-mir-497a|-|11 B3|11|ncRNA	0	0	0	0	0	0	0	0	0	0	2	0	0	0	0	0	0	0	0	0	0	0	0	0	0	0	0	0
NR_106178	chr11	70234692	70234816	-	124	1	Mir497b|Gm27737|mmu-mir-497b|-|11|11 B3|ncRNA	0	0	0	0	0	0	0	0	0	0	2	0	0	0	0	0	0	0	0	0	0	0	0	0	0	0	0	0
NR_030757	chr2	155622880	155622958	+	78	1	Mir499|Mirn499|mir-499|mmu-mir-499|-|2 H1|2|ncRNA	0	0	0	0	0	0	0	0	0	0	0	0	0	0	0	0	0	0	0	0	0	0	0	0	0	0	0	0
NR_030495	chrX	7237683	7237774	-	91	1	Mir500|Mirn500|mir-500|mmu-mir-500|-|X A1.1|X|ncRNA	0	0	0	0	0	0	0	0	0	0	0	0	0	0	0	0	0	0	0	0	0	0	0	0	0	0	0	0
NR_030496	chrX	7241243	7241351	-	108	1	Mir501|Mirn501|mir-501|mmu-mir-501|-|X A1.1|X|ncRNA	0	0	0	0	0	0	0	0	0	0	0	0	0	0	0	0	0	0	0	0	0	0	0	0	0	0	0	0
NR_030275	chrX	53053984	53054054	-	70	1	Mir503|Mirn503|mmu-mir-503|-|X|X A5|ncRNA	0	0	0	0	0	0	0	0	0	1	0	0	0	0	1	0	0	0	0	0	0	0	0	3	0	0	0	0
NR_030574	chrX	59097658	59097736	-	78	1	Mir504|Mirn504|mir-504|mmu-mir-504|-|X A6|X|ncRNA	0	0	0	0	0	0	0	0	0	0	0	0	0	0	0	0	0	0	0	0	0	0	0	0	0	0	0	0
NR_039555	chr19	6829886	6829944	-	58	1	Mir5046|mmu-mir-5046|mu-mir-5046|-|19 A|19 5.08 cM|ncRNA	44	43	37	28	33	39	53	35	43	55	32	42	28	51	39	61	49	46	30	26	40	22	22	45	40	32	36	43
NR_030499	chrX	60394403	60394492	-	89	1	Mir505|Mirn505|mir-505|mmu-mir-505|-|X A6|X|ncRNA	0	0	1	0	0	0	0	0	0	0	1	0	0	0	0	0	0	0	0	0	0	0	0	4	0	0	0	0
NR_030575	chrX	68010105	68010179	-	74	1	Mir509|Mirn509|mmu-mir-509|-|X A7.1|X|ncRNA	0	0	0	0	0	0	0	0	0	0	0	0	0	0	0	0	0	0	0	0	0	0	0	0	0	0	0	0
NR_039557	chr2	71414476	71893905	+	77	5	Mir5098|mmu-mir-5098|mu-mir-5098|-|5 C3.3|5 41.61 cM|ncRNA	7	4	1	2	0	2	0	1	3	3	2	3	0	1	0	0	1	0	4	0	1	1	4	0	2	2	1	2
NR_039558	chr12	36816205	36816278	+	73	1	Mir5099|mmu-mir-5099|mu-mir-5099|-|12 A3|12 16.84 cM|ncRNA	0	0	0	0	0	0	0	0	0	0	0	0	0	0	0	0	0	0	0	0	0	0	0	0	0	0	0	0
NR_039559	chr11	60728663	60728726	+	63	1	Mir5100|mir-5100|mmu-mir-5100|mu-mir-5100|-|11 B2|11 37.81 cM|ncRNA	0	0	0	0	0	0	0	0	0	0	4	0	1	0	0	0	0	0	0	0	0	1	0	0	0	0	0	0
NR_039560	chr12	75909103	75909185	+	82	1	Mir5101|mmu-mir-5101|mu-mir-5101|-|12 C3|12 33.27 cM|ncRNA	0	0	0	0	0	0	0	0	0	0	0	0	0	0	0	0	0	0	0	0	0	0	0	0	0	0	0	0
NR_039562	chr1	34433121	34433199	-	78	1	Mir5103|mir-5103|mmu-mir-5103|mu-mir-5103|-|1 B|1 13.22 cM|ncRNA	4	7	10	2	1	0	3	13	4	6	2	10	1	10	4	1	2	6	6	4	4	2	0	0	4	0	3	3
NR_039563	chr10	7836381	7836474	+	93	1	Mir5104|mir-5104|mmu-mir-5104|mu-mir-5104|-|10 A1|10 2.45 cM|ncRNA	0	0	0	0	0	0	0	0	0	1	0	0	0	1	0	0	0	0	0	0	0	0	0	0	0	0	0	0
NR_162775	chr1	134946234	134946299	-	65	1	Mir5104b|mmu-mir-5104b|-|-|ncRNA	0	0	0	0	0	0	0	0	0	0	0	0	0	1	0	0	0	1	0	0	0	0	0	0	0	0	0	3
NR_039565	chr4	44221195	44221267	-	72	1	Mir5106|mir-5106|mmu-mir-5106|mu-mir-5106|-|4 B1|4 23.17 cM|ncRNA	0	0	0	0	0	0	3	0	1	4	1	0	0	3	0	0	3	0	1	0	2	0	0	0	0	0	0	0
NR_039567	chr18	60812076	60812163	+	87	1	Mir5107|mir-5107|mmu-mir-5107|mu-mir-5107|-|18 E1|18 34.41 cM|ncRNA	18	10	47	34	36	24	8	12	14	45	49	28	30	25	1	22	13	16	4	4	1	4	8	24	7	61	94	63
NR_039568	chr10	61774737	61774821	+	84	1	Mir5108|mmu-mir-5108|mu-mir-5108|-|10 B4|10 32.28 cM|ncRNA	0	0	0	0	0	0	0	0	0	0	0	0	0	0	0	1	0	0	0	0	0	0	0	0	0	0	0	0
NR_030609	chr2	14261003	14261081	+	78	1	Mir511|Mirn511|mir-511|mmu-mir-511|-|2 A2|2|ncRNA	0	0	0	0	0	0	0	0	0	0	0	0	0	0	3	1	0	1	0	0	0	0	0	0	0	0	0	0
NR_039570	chr11	85760616	85760702	-	86	1	Mir5110|mmu-mir-5110|-|11 C|11 51.34 cM|ncRNA	0	0	0	0	0	0	3	0	0	0	0	0	0	1	0	0	0	0	2	0	0	0	0	0	0	0	0	0
NR_039572	chr18	82720281	82720340	+	59	1	Mir5112|mmu-mir-5112|mu-mir-5112|-|18 E3|18 56.71 cM|ncRNA	0	0	0	0	0	0	0	0	0	0	0	0	0	0	0	0	0	0	0	0	0	0	0	0	0	0	0	0
NR_039573	chr15	80940039	80940120	+	81	1	Mir5113|mir-5113|mmu-mir-5113|mu-mir-5113|-|15 E1|15 37.94 cM|ncRNA	27	12	9	12	13	8	8	15	32	28	13	10	13	18	7	21	9	13	18	17	11	12	6	14	17	6	14	8
NR_039574	chr19	44303171	44303231	+	60	1	Mir5114|mmu-mir-5114|mu-mir-5114|-|19 C3|19 37.98 cM|ncRNA	25	15	12	5	8	6	1	7	27	21	18	8	29	30	46	56	75	61	34	28	37	26	27	54	52	45	77	61
NR_039576	chrX	56587852	56587914	-	62	1	Mir5116|mmu-mir-5116|mu-mir-5116|-|X A6|X 30.06 cM|ncRNA	6	14	8	12	10	8	5	3	11	20	6	12	8	17	17	18	17	19	13	9	11	13	0	9	11	6	14	14
NR_039578	chr16	55494731	55494797	+	66	1	Mir5118|mmu-mir-5118|mu-mir-5118|-|16 C1.1|16 33.65 cM|ncRNA	0	0	0	0	0	0	0	0	0	0	0	0	0	0	0	0	0	0	0	0	0	0	0	0	0	0	0	0
NR_039579	chr11	98262606	98262662	+	56	1	Mir5119|mmu-mir-5119|mu-mir-5119|-|11 D|11 61.75 cM|ncRNA	3	0	0	0	4	2	3	1	1	1	3	2	3	1	2	4	0	0	2	3	1	1	0	6	2	1	0	0
NR_039580	chr4	44607491	44607568	-	77	1	Mir5120|mmu-mir-5120|mu-mir-5120|-|4 B1|4 23.56 cM|ncRNA	0	0	0	0	0	0	0	0	0	0	0	0	0	0	0	0	0	0	0	0	0	0	0	0	0	0	0	0
NR_039581	chr7	45126918	45126991	-	73	1	Mir5121|mir-5121|mmu-mir-5121|mu-mir-5121|-|7 B3|7 29.14 cM|ncRNA	6	9	13	9	31	15	11	7	12	23	21	7	34	1	0	14	2	6	8	6	10	4	1	3	9	5	5	1
NR_039582	chr4	133369776	133369864	+	88	1	Mir5122|mmu-mir-5122|mu-mir-5122|-|4 D2.3|4 66.25 cM|ncRNA	0	1	9	3	8	4	0	9	12	6	8	11	17	13	3	9	10	10	8	3	13	4	0	8	6	1	5	14
NR_039584	chr4	40850056	40850138	-	82	1	Mir5123|mmu-mir-5123|mu-mir-5123|-|4 A5|4 20.53 cM|ncRNA	0	0	1	1	1	0	0	0	1	0	3	0	1	0	0	0	0	0	0	0	0	1	0	0	0	0	5	0
NR_039585	chr3	93428491	93428511	+	20	1	Mir5124a|Mir5124|mmu-mir-5124|mmu-mir-5124a|mu-mir-5124|-|13 A3.3|13 20.13 cM|ncRNA	0	0	0	0	0	0	0	0	0	0	0	0	0	0	0	0	0	0	0	0	0	0	0	0	0	0	0	0
NR_105811	chr14	11282477	11282561	+	84	1	Mir5124b|Gm27681|mmu-mir-5124b|-|14|14 A1|ncRNA	0	0	0	0	0	0	0	0	0	0	0	0	0	0	0	0	0	0	0	0	0	0	0	0	0	0	0	0
NR_039586	chr17	23823291	23823369	+	78	1	Mir5125|mmu-mir-5125|mu-mir-5125|-|17 A3.3|17 12.08 cM|ncRNA	150	129	67	41	92	79	133	92	159	160	206	157	159	115	138	150	134	105	155	149	137	94	78	114	121	95	114	96
NR_039588	chr1	84695839	84695915	+	76	1	Mir5126|mir-5126|mmu-mir-5126|mu-mir-5126|-|1 C5|1 43.42 cM|ncRNA	0	0	0	0	0	0	0	0	0	0	0	1	0	0	0	0	0	0	0	0	0	0	0	0	0	0	0	0
NR_039589	chr18	81992010	81992080	-	70	1	Mir5127|mmu-mir-5127|mu-mir-5127|-|18 E3|18 55.64 cM|ncRNA	0	0	0	0	0	0	0	0	0	0	0	0	0	0	0	0	0	0	0	0	0	0	0	0	0	0	0	0
NR_039590	chr2	37688201	37688284	-	83	1	Mir5128|mir-5128|mmu-mir-5128|mu-mir-5128|-|2 B|2 24.19 cM|ncRNA	0	0	3	0	0	0	0	0	0	0	0	0	0	0	0	0	0	0	0	0	0	0	0	0	0	0	0	0
NR_039591	chr2	45023100	45023177	-	77	1	Mir5129|mir-5129|mmu-mir-5129|mu-mir-5129|-|2 B|2 27.31 cM|ncRNA	7	1	1	2	4	1	0	3	1	12	10	2	7	1	2	2	2	6	5	1	4	3	0	3	0	0	3	4
NR_039592	chr14	102982549	102982632	-	83	1	Mir5130|mir-5130|mmu-mir-5130|mu-mir-5130|-|14 E2.3|14 51.55 cM|ncRNA	89	97	87	93	54	77	53	109	118	105	121	110	143	127	71	80	99	90	117	132	110	130	66	97	102	83	80	83
NR_039593	chr14	45657961	45658053	-	92	1	Mir5131|mmu-mir-5131|mu-mir-5131|-|14 C1|14 23.33 cM|ncRNA	3	0	0	1	1	5	0	0	2	1	0	3	7	5	2	5	5	4	0	3	0	5	0	3	0	5	11	8
NR_039594	chrX	74023528	74023598	-	70	1	Mir5132|mir-5132|mmu-mir-5132|mu-mir-5132|-|X A7.3|X 37.63 cM|ncRNA	8	6	14	8	18	22	1	14	7	15	21	10	6	9	4	15	20	11	7	9	13	10	0	9	19	11	10	7
NR_039595	chr9	62122518	62122594	-	76	1	Mir5133|mir-5133|mmu-mir-5133|mu-mir-5133|-|9 B|9 33.59 cM|ncRNA	6	3	3	4	9	2	6	1	1	5	4	1	0	8	4	2	2	3	2	4	7	6	0	2	4	3	5	3
NR_039596	chr17	24234527	24234604	-	77	1	Mir5134|mir-5134|mmu-mir-5134|mu-mir-5134|-|17 12.33 cM|17 A3.3|ncRNA	0	0	0	0	0	0	0	1	0	0	2	0	8	3	0	3	1	9	0	1	3	3	0	2	0	1	0	0
NR_039597	chr12	76533134	76533212	-	78	1	Mir5135|mir-5135|mmu-mir-5135|mu-mir-5135|-|12 C3|12 33.73 cM|ncRNA	0	0	0	0	0	0	0	0	0	0	0	0	0	0	0	0	0	0	0	0	0	0	0	0	0	0	0	0
NR_039598	chr19	8888699	8888774	-	75	1	Mir5136|mmu-mir-5136|mu-mir-5136|-|19 A|19 5.93 cM|ncRNA	2	0	0	0	0	0	2	0	0	0	1	0	0	0	0	1	1	0	0	0	0	0	0	0	0	1	0	0
NR_030242	chrX	7248402	7248497	-	95	1	Mir532|Mirn532|mir-532|mmu-mir-532|-|X A1.1|X|ncRNA	0	0	0	0	0	0	0	0	0	0	0	0	0	0	0	0	0	0	0	0	0	0	0	0	0	0	0	0
NR_030262	chr12	109728129	109728202	+	73	1	Mir539|Mirn539|mir-539|mmu-mir-539|-|12 F1|12|ncRNA	0	0	0	0	0	0	0	0	0	0	0	0	0	0	0	0	0	0	0	0	0	0	0	0	0	0	0	0
NR_030260	chr12	109586080	109586146	+	66	1	Mir540|Mirn540|mir-540|mmu-mir-540|-|12|12 F1|ncRNA	0	0	0	0	0	0	0	0	0	0	0	0	0	0	0	0	0	0	0	0	0	0	0	0	0	0	0	0
NR_030263	chr12	109742409	109742498	+	89	1	Mir541|Mirn541|mir-541|mmu-mir-541|-|12 F1|12|ncRNA	0	0	0	0	0	0	0	0	0	0	0	0	0	0	0	0	0	0	0	0	0	0	0	0	0	0	0	0
NR_030264	chrX	53049403	53049487	-	84	1	Mir542|Mirn542|mir-542|mmu-mir-542|-|X|X A5|ncRNA	0	0	0	0	0	0	0	0	0	0	0	0	0	0	0	0	0	0	0	0	0	0	0	0	0	0	0	0
NR_030261	chr12	109717258	109717333	+	75	1	Mir543|Mirn543|mir-543|mmu-mir-543|-|12 F1|12|ncRNA	0	0	0	0	0	0	0	0	0	0	0	0	0	0	0	0	0	0	0	0	0	0	0	0	0	0	0	0
NR_030610	chr12	109729325	109729402	+	77	1	Mir544|Mirn544|mmu-mir-544|-|12 F1|12|ncRNA	0	0	0	0	0	0	0	0	0	0	0	0	0	0	0	0	0	0	0	0	0	0	0	0	0	0	0	0
NR_030259	chr10	126998440	126998560	+	120	1	Mir546|Mirn546|mmu-mir-546|-|10|10 D3|ncRNA	40	51	18	8	11	5	42	22	73	64	101	65	110	84	48	70	53	36	81	28	68	31	22	43	47	30	80	43
NR_030265	chrX	67988374	67988451	-	77	1	Mir547|Mirn547|mir-547|mmu-mir-547|-|X|X A7.1|ncRNA	0	0	0	0	0	0	0	0	0	0	0	0	0	0	0	0	0	0	0	0	0	0	0	0	0	0	0	0
NR_030422	chr3	29416823	29416920	+	97	1	Mir551b|Mirn551b|mir-551b|-|3 A3|3|ncRNA	0	0	0	0	0	0	0	0	0	0	0	0	0	0	0	0	0	0	0	0	0	0	0	0	0	0	0	0
NR_049186	chr10	81104614	81104673	-	59	1	Mir5615-1|mir-5615-1|mmu-mir-5615-1|-|10|10 C1|ncRNA	0	0	0	0	0	0	0	0	1	3	0	0	0	0	0	0	0	0	1	0	0	0	0	2	0	0	0	0
NR_049187	chr10	81104616	81104675	+	59	1	Mir5615-2|Gm23367|mir-5615-2|mmu-mir-5615-2|-|10|10 C1|ncRNA	0	0	0	0	0	0	0	0	1	1	0	0	0	0	0	0	0	0	1	0	0	0	0	2	0	0	0	0
NR_049189	chr4	149537863	149537922	+	59	1	Mir5616|Gm25191|mir-5616|mmu-mir-5616|-|4|4 E2|ncRNA	0	0	2	0	0	0	1	0	2	0	3	1	0	1	0	1	0	0	1	0	0	0	0	2	0	0	0	0
NR_049190	chrX	20863126	20863182	-	56	1	Mir5617|Gm25192|mir-5617|mmu-mir-5617|-|X|X A1.3|ncRNA	0	0	0	0	0	0	0	0	0	0	0	0	0	0	0	0	0	0	0	0	0	0	0	0	0	0	0	0
NR_049191	chr9	7784390	7784440	+	50	1	Mir5618|Gm23685|mmu-mir-5618|-|9|9 A1|ncRNA	0	0	2	0	1	0	0	2	0	0	0	0	0	0	0	2	0	0	0	0	1	0	0	0	0	0	4	0
NR_049192	chr5	104048003	104048063	+	60	1	Mir5619|Gm23866|mir-5619|mmu-mir-5619|-|5|5 E5|ncRNA	0	0	0	0	1	0	0	0	3	0	0	2	0	1	0	0	0	0	0	1	0	0	0	0	0	0	0	0
NR_049193	chr7	7298891	7298946	+	55	1	Mir5620|Gm23572|mir-5620|mmu-mir-5620|-|7|7 A1|ncRNA	0	0	0	0	0	1	0	2	2	1	5	2	1	1	0	1	0	1	1	2	0	1	0	2	0	3	0	0
NR_049194	chr11	115795824	115795886	+	62	1	Mir5621|Gm22564|mir-5621|mmu-mir-5621|-|11|11 E2|ncRNA	0	0	0	0	0	0	0	0	0	0	0	0	0	0	0	0	0	0	0	0	0	0	0	0	0	0	0	0
NR_049195	chr2	152865067	152865126	+	59	1	Mir5622|Gm24421|mmu-mir-5622|-|2|2 H1|ncRNA	0	0	0	0	0	0	0	0	0	0	0	0	0	0	0	0	0	0	0	0	0	0	0	0	0	0	0	0
NR_049196	chr19	58051167	58051236	+	69	1	Mir5623|Gm26068|mir-5623|mmu-mir-5623|-|19|19 D2|ncRNA	0	0	0	0	1	0	0	0	0	0	0	0	2	0	0	0	0	0	0	0	0	0	0	0	0	0	1	0
NR_049198	chr13	93790777	93790837	+	60	1	Mir5624|Gm25075|mir-5624|mmu-mir-5624|-|13|13 C3|ncRNA	0	0	0	0	0	0	0	0	0	0	0	0	0	0	0	0	0	0	0	0	0	0	0	0	0	0	0	0
NR_049199	chr5	30647936	30648015	+	79	1	Mir5625|Gm23930|mmu-mir-5625|-|5|5 B1|ncRNA	4	2	5	9	3	8	2	14	6	15	34	11	29	18	0	3	0	2	9	1	0	4	0	9	5	0	2	7
NR_049200	chr9	70405694	70405753	-	59	1	Mir5626|Gm25590|mir-5626|mmu-mir-5626|-|9|9 D|ncRNA	0	0	0	0	0	0	0	0	0	0	0	0	0	0	0	0	0	0	0	0	0	0	0	0	0	0	0	0
NR_049203	chr12	44210313	44210373	+	60	1	Mir5627|Gm23684|mir-5627|mmu-mir-5627|-|12|12 B2|ncRNA	0	0	0	0	0	0	0	0	0	0	0	0	0	0	0	0	0	1	0	0	0	0	0	0	0	0	0	0
NR_030576	chr16	43640655	43640737	+	82	1	Mir568|Mirn568|mmu-mir-568|-|16 B4|16|ncRNA	17	13	14	6	9	9	4	4	13	16	6	10	5	3	4	4	5	0	9	2	8	3	14	10	15	3	10	5
NR_049205	chr17	67026147	67026235	-	88	1	Mir5709|Gm22041|mir-5709|mmu-mir-5709|-|17|17 E1.1|ncRNA	0	0	0	0	0	0	0	0	0	2	0	0	0	0	0	0	0	0	0	1	0	0	0	0	0	0	0	0
NR_049206	chr9	54708313	54708381	+	68	1	Mir5710|Gm22872|mir-5710|mmu-mir-5710|-|9|9 A5.3|ncRNA	0	0	0	0	0	1	0	0	0	1	1	0	0	0	0	0	0	0	2	0	0	0	0	2	0	0	0	0
NR_030577	chr5	64970318	64970395	+	77	1	Mir574|Mirn574|mir-574|mmu-mir-574|-|5 C3.1|5|ncRNA	0	0	1	0	0	0	0	0	0	0	0	0	0	0	0	0	0	0	0	0	0	0	0	2	0	0	0	0
NR_030644	chr13	109324744	109324823	+	79	1	Mir582|Mirn582|mir-582|mmu-mir-582|-|13 D2.1|13|ncRNA	0	0	0	0	0	0	0	0	0	0	0	0	0	0	0	0	0	0	0	0	0	0	0	0	0	0	0	0
NR_030420	chr6	27936655	27936750	-	95	1	Mir592|Mirn592|mir-592|mmu-mir-592|-|6 A3.2|6|ncRNA	0	0	0	0	0	0	0	0	0	0	0	0	0	0	0	0	0	0	0	0	0	0	0	0	0	0	0	0
NR_030611	chr14	63727189	63727267	+	78	1	Mir598|Mirn598|mir-598|mmu-mir-598|-|14 D1|14|ncRNA	0	0	0	0	0	0	0	0	0	0	0	0	0	0	0	0	0	0	0	0	0	0	0	0	0	0	0	0
NR_035527	chr15	35660831	35660918	-	87	1	Mir599|mmu-mir-599|-|15 B3.1|15 14.46 cM|ncRNA	0	0	0	0	0	0	0	0	0	0	0	2	0	1	0	0	0	1	0	0	2	0	0	0	0	0	1	0
NR_030526	chr15	103014910	103015001	+	91	1	Mir615|Mir|Mirn615|mir-615|mmu-mir-615|-|15 F3|15|ncRNA	0	0	0	0	0	0	0	0	0	0	0	0	0	0	0	0	0	0	0	0	0	0	0	0	0	0	0	0
NR_105744	chr9	110281287	110281409	+	122	1	Mir6236|Gm27547|mmu-mir-6236|-|9|9 F2|ncRNA	32	36	35	34	24	48	32	35	50	25	63	49	65	61	66	109	34	36	35	59	45	67	16	46	12	38	61	4
NR_105745	chr9	9894431	9894521	+	90	1	Mir6237|Gm27411|mmu-mir-6237|-|9|9 A1|ncRNA	0	0	0	0	0	0	0	0	0	0	0	0	0	0	0	0	0	0	0	0	0	0	0	0	0	0	0	0
NR_105746	chr7	53891761	53891889	-	128	1	Mir6238|Gm27982|mmu-mir-6238|-|7|7 B4|ncRNA	0	0	0	0	0	0	0	0	0	0	0	0	0	0	0	0	0	0	0	0	0	0	0	0	0	0	0	0
NR_105747	chr14	117953743	117953847	-	104	1	Mir6239|Gm28025|mmu-mir-6239|-|14|14 E4|ncRNA	0	0	0	0	0	0	0	0	0	0	0	0	0	0	0	0	0	0	0	0	0	0	0	0	0	0	0	0
NR_105748	chr5	114851948	114852064	+	116	1	Mir6240|Gm27850|mmu-mir-6240|-|5|5 F|ncRNA	0	0	0	0	0	0	0	0	0	0	0	0	0	0	0	0	0	0	0	0	0	0	0	0	0	0	0	0
NR_105749	chr14	118258634	118258736	+	102	1	Mir6241|Gm27302|mmu-mir-6241|-|14|14 E4|ncRNA	0	0	0	0	0	0	0	0	0	0	0	0	0	0	0	0	0	0	0	0	0	0	0	0	0	0	0	0
NR_105750	chr9	52115623	52115739	+	116	1	Mir6244|Gm27368|mmu-mir-6244|-|9|9 A5.3|ncRNA	10	11	30	34	33	25	6	22	17	27	28	22	33	8	6	7	8	5	9	5	13	10	0	12	14	10	23	12
NR_105752	chr2	67781043	67781140	+	97	1	Mir6335|Gm27836|mmu-mir-6335|-|2|2 C1.3|ncRNA	0	0	0	0	0	0	0	0	0	0	0	0	0	0	0	0	0	0	0	0	0	0	0	0	0	0	0	0
NR_105754	chr2	42447439	42447568	-	129	1	Mir6336|Gm27584|mmu-mir-6336|-|2|2 B|ncRNA	0	0	0	0	0	0	0	0	0	0	0	0	0	0	0	0	0	0	0	0	0	0	0	0	0	0	0	0
NR_105755	chr2	65364296	65364400	-	104	1	Mir6337|Gm27877|mmu-mir-6337|-|2|2 C1.3|ncRNA	0	0	0	0	0	0	0	0	0	0	0	0	0	0	0	1	0	0	0	0	0	0	0	0	0	0	0	0
NR_105756	chr11	72388756	72388864	+	108	1	Mir6338|Gm27678|mmu-mir-6338|-|11|11 B4|ncRNA	0	0	0	0	0	0	0	0	0	0	0	0	0	0	0	0	0	0	0	0	0	0	0	0	0	0	0	0
NR_105757	chr2	130016292	130016408	-	116	1	Mir6339|Gm27848|mmu-mir-6339|-|2|2 F1|ncRNA	0	0	0	0	0	0	0	0	0	0	0	0	0	0	0	0	0	0	0	0	0	0	0	0	0	0	0	0
NR_105758	chr2	173701030	173701148	-	118	1	Mir6340|Gm27909|mmu-mir-6340|-|2|2 H4|ncRNA	28	18	23	18	36	17	8	34	36	32	34	26	49	37	16	29	36	30	22	7	34	22	2	31	40	14	18	14
NR_105759	chr1	12425986	12426106	+	120	1	Mir6341|Gm27262|mmu-mir-6341|-|1|1 A3|ncRNA	0	0	0	0	0	0	0	0	0	0	0	0	0	0	0	0	0	0	0	0	0	0	0	0	0	0	0	0
NR_105760	chr1	29421488	29421612	+	124	1	Mir6342|Gm27268|mmu-mir-6342|-|1|1 A5|ncRNA	0	0	0	0	0	0	0	0	0	0	0	0	0	0	0	0	0	0	0	0	0	0	0	0	0	0	0	0
NR_105761	chr1	76509560	76509643	+	83	1	Mir6343|Gm27304|mmu-mir-6343|-|1|1 C4|ncRNA	0	0	0	0	0	0	0	0	0	0	0	0	0	0	0	0	0	0	0	0	0	0	0	0	0	0	0	0
NR_105762	chr1	82131916	82132019	+	103	1	Mir6344|Gm27840|mmu-mir-6344|-|1|1 C5|ncRNA	0	0	0	0	0	0	0	0	0	0	0	0	0	0	0	0	0	0	0	0	0	0	0	0	0	0	0	0
NR_105763	chr1	93352158	93352285	+	127	1	Mir6345|Gm27819|mmu-mir-6345|-|1|1 D|ncRNA	0	0	2	0	0	0	0	0	0	3	1	2	0	0	0	0	0	0	0	0	0	0	0	2	3	0	0	0
NR_105764	chr1	118954220	118954299	+	79	1	Mir6346|Gm27829|mmu-mir-6346|-|1|1 E2.3|ncRNA	0	0	0	0	0	0	0	0	0	0	0	0	0	0	0	0	0	0	0	0	0	0	0	0	0	0	0	0
NR_105765	chr1	167290125	167290225	+	100	1	Mir6347|Gm27863|mmu-mir-6347|-|1|1 H2.3|ncRNA	0	0	0	0	0	0	0	0	0	0	0	0	0	0	0	0	0	0	0	0	0	0	0	0	0	0	0	0
NR_105766	chr1	168490643	168490762	+	119	1	Mir6348|Gm27412|mmu-mir-6348|-|1|1 H2.3|ncRNA	0	0	0	0	0	0	0	0	0	0	0	0	0	0	0	0	0	0	0	0	0	0	0	0	0	0	0	0
NR_105767	chr1	39186896	39186992	-	96	1	Mir6349|Gm27558|mmu-mir-6349|-|1|1 B|ncRNA	0	0	0	0	0	0	0	0	0	0	0	0	0	0	0	0	0	0	0	0	0	0	0	0	0	0	0	0
NR_105768	chr1	47467021	47467125	-	104	1	Mir6350|Gm27958|mmu-mir-6350|-|1|1 C1.1|ncRNA	0	0	0	0	0	0	0	0	0	0	0	0	0	0	0	0	0	0	0	0	0	0	0	0	0	0	0	0
NR_105769	chr1	73855477	73855575	-	98	1	Mir6351|Gm27936|mmu-mir-6351|-|1|1 C3|ncRNA	0	0	0	0	0	0	0	0	0	0	0	0	0	0	0	0	0	0	0	0	0	0	0	0	0	0	0	0
NR_105770	chr1	77496653	77496768	-	115	1	Mir6352|Gm27481|mmu-mir-6352|-|1|1 C4|ncRNA	0	0	0	0	0	0	0	0	0	0	0	0	0	0	0	0	0	0	0	0	0	0	0	0	0	0	0	0
NR_105771	chr1	84218849	84218961	-	112	1	Mir6353|Gm27391|mmu-mir-6353|-|1|1 C5|ncRNA	0	3	0	0	0	0	0	0	2	1	3	2	1	0	0	0	0	0	1	3	0	0	0	0	3	0	3	0
NR_105772	chr1	169018974	169019089	-	115	1	Mir6354|Gm27282|mmu-mir-6354|-|1|1 H2.3|ncRNA	0	0	0	0	0	0	0	0	0	0	0	0	0	0	0	0	0	0	0	0	0	0	0	0	0	0	0	0
NR_105773	chr18	59579630	59579735	+	105	1	Mir6355|Gm27473|mmu-mir-6355|-|18|18 D3|ncRNA	0	0	0	0	0	0	0	0	0	0	0	0	0	0	0	0	0	0	0	0	0	0	0	0	0	0	0	0
NR_105774	chr18	68739400	68739501	+	101	1	Mir6356|Gm27461|mmu-mir-6356|-|18|18 E2|ncRNA	0	0	0	0	0	0	0	0	0	0	0	0	0	0	0	0	0	0	0	0	0	0	0	0	0	0	0	0
NR_105775	chr18	70516786	70516889	+	103	1	Mir6357|Gm27333|mmu-mir-6357|-|18|18 E2|ncRNA	19	13	1	0	11	3	10	16	16	20	15	20	13	20	11	18	8	12	22	11	14	13	7	20	24	10	17	20
NR_105776	chr18	76170552	76170652	+	100	1	Mir6358|Gm27830|mmu-mir-6358|-|18|18 E3|ncRNA	0	0	0	0	0	0	0	0	0	0	0	0	0	0	0	0	0	0	0	0	0	0	0	0	0	0	0	0
NR_105777	chr18	88972030	88972110	+	80	1	Mir6359|Gm27328|mmu-mir-6359|-|18|18 E4|ncRNA	0	0	1	0	0	1	0	2	0	1	3	0	0	0	0	0	0	0	0	2	0	1	0	0	0	0	0	0
NR_105778	chr18	23774864	23774989	-	125	1	Mir6360|Gm27296|mmu-mir-6360|-|18|18 A2|ncRNA	0	0	0	0	0	0	0	0	0	0	0	0	0	0	0	0	0	0	0	0	0	0	0	0	0	0	0	0
NR_105779	chr18	32880573	32880673	-	100	1	Mir6361|Gm27612|mmu-mir-6361|-|18|18 B1|ncRNA	0	0	0	0	0	0	0	0	0	0	0	0	0	0	0	0	0	0	0	0	0	0	0	0	0	0	0	0
NR_105781	chr16	22605326	22605432	+	106	1	Mir6362|Gm27812|mmu-mir-6362|-|16|16 B1|ncRNA	0	0	0	0	0	0	0	0	0	0	0	0	0	0	0	0	0	0	0	0	0	0	0	0	0	0	0	0
NR_105782	chr16	50727132	50727245	+	113	1	Mir6363|Gm28026|mmu-mir-6363|-|16|16 B5|ncRNA	7	8	11	2	3	4	0	2	9	6	3	0	1	0	0	2	0	1	2	1	2	2	6	6	2	3	12	16
NR_105783	chr16	5215789	5215874	-	85	1	Mir6364|Gm27327|mmu-mir-6364|-|16|16 A1|ncRNA	0	0	0	0	0	0	0	0	0	0	0	0	0	0	0	0	0	0	0	0	0	0	0	3	0	1	0	0
NR_105784	chr16	13471080	13471180	-	100	1	Mir6365|Gm27683|mmu-mir-6365|-|16|16 A1|ncRNA	0	0	0	0	0	0	0	0	0	0	0	0	0	0	0	0	0	0	0	0	0	0	0	0	0	0	0	0
NR_105785	chr16	18165089	18165170	-	81	1	Mir6366|Gm27720|mmu-mir-6366|-|16|16 A3|ncRNA	0	0	0	0	0	0	0	0	0	0	0	0	0	0	0	0	0	0	0	0	0	0	0	0	0	0	0	0
NR_105786	chr16	91527443	91527544	-	101	1	Mir6367|Gm27467|mmu-mir-6367|-|16|16 C3.3|ncRNA	0	0	0	0	0	0	0	0	0	0	0	0	0	0	0	0	0	0	0	0	0	0	1	0	0	0	0	0
NR_105787	chr13	28710781	28710873	-	92	1	Mir6368|Gm27800|mmu-mir-6368|-|13|13 A3.1|ncRNA	0	0	0	0	0	0	0	0	0	0	0	0	0	0	0	0	0	0	0	0	0	0	0	0	0	0	0	0
NR_105788	chr13	58313044	58313149	-	105	1	Mir6369|Gm27615|mmu-mir-6369|-|13|13 B1|ncRNA	0	0	0	0	0	0	0	0	0	0	0	0	0	0	0	0	0	0	0	0	0	0	0	0	0	0	0	0
NR_105789	chr6	19555342	19555461	+	119	1	Mir6370|Gm27480|mmu-mir-6370|-|6|6 A2|ncRNA	0	0	0	0	0	0	0	0	0	0	0	0	0	0	0	0	0	0	0	0	0	0	0	0	0	0	0	0
NR_105790	chr6	50572398	50572508	+	110	1	Mir6371|Gm27376|mmu-mir-6371|-|6|6 B2.3|ncRNA	0	0	0	0	0	0	0	0	0	1	0	0	0	0	0	0	0	0	0	0	0	0	0	0	0	0	0	0
NR_105791	chr11	26202240	26202348	+	108	1	Mir6372|Gm27358|mmu-mir-6372|-|11|11 A3.3|ncRNA	0	0	0	0	0	0	0	0	0	0	0	0	0	0	0	0	0	0	0	0	0	0	0	0	0	0	0	0
NR_105792	chr6	102794384	102794485	+	101	1	Mir6373|Gm27870|mmu-mir-6373|-|6|6 D3|ncRNA	0	0	0	0	0	0	0	0	0	0	0	0	0	0	0	0	0	0	0	0	0	0	0	0	0	0	0	0
NR_105793	chr6	83400996	83401102	-	106	1	Mir6374|Gm27292|mmu-mir-6374|-|6|6 C3|ncRNA	0	3	2	0	4	0	0	0	1	4	1	0	1	1	3	0	0	1	3	0	4	0	0	1	3	0	0	3
NR_105794	chr6	85790140	85790234	-	94	1	Mir6375|mmu-mir-6375|-|6|6 C3|ncRNA	0	0	0	0	0	0	0	0	0	0	0	0	0	0	0	0	0	0	0	0	0	0	0	0	0	0	0	0
NR_105795	chr6	88104128	88104258	-	130	1	Mir6376|Gm27778|mmu-mir-6376|-|6|6 D1|ncRNA	1	1	0	0	0	0	0	0	0	0	0	0	0	0	1	0	0	0	0	0	0	0	0	0	0	0	0	0
NR_105797	chr3	57616609	57616722	+	113	1	Mir6377|Gm27416|mmu-mir-6377|-|3|3 D|ncRNA	0	0	0	0	0	0	0	0	0	0	0	0	0	0	0	0	0	0	0	0	0	0	0	0	0	0	0	0
NR_105799	chr3	34922545	34922651	-	106	1	Mir6378|Gm27706|mmu-mir-6378|-|3|3 A3|ncRNA	0	0	0	0	0	0	0	0	0	0	0	0	0	0	0	0	0	0	0	0	0	0	0	0	0	0	0	0
NR_105800	chr3	46900668	46900782	-	114	1	Mir6379|Gm27730|mmu-mir-6379|-|3|3 C|ncRNA	0	0	0	0	0	0	0	0	0	0	0	0	0	0	0	0	0	0	0	0	0	0	0	0	0	0	0	0
NR_105801	chr3	137783535	137783615	-	80	1	Mir6380|Gm27356|mmu-mir-6380|-|3|3 G3|ncRNA	0	0	0	0	0	0	0	0	0	0	0	0	0	0	0	0	0	0	0	0	0	0	0	0	0	0	0	0
NR_105802	chr3	142623860	142623946	-	86	1	Mir6381|Gm27963|mmu-mir-6381|-|3|3 H1|ncRNA	0	0	14	16	17	18	5	7	3	0	14	13	7	6	0	2	0	0	3	4	3	2	0	0	0	0	6	0
NR_105803	chrX	106309826	106309935	+	109	1	Mir6382|Gm27319|mmu-mir-6382|-|X|X D|ncRNA	0	0	0	0	0	0	0	0	0	0	0	0	0	0	0	0	0	0	0	0	0	0	0	0	0	0	0	0
NR_105804	chrX	136183245	136183360	+	115	1	Mir6383|Gm27689|mmu-mir-6383|-|X|X F1|ncRNA	0	0	0	0	0	0	0	0	0	0	0	0	0	0	0	0	0	0	0	0	0	0	0	0	0	0	0	0
NR_105805	chrX	52378121	52378181	-	60	1	Mir6384|mmu-mir-6384|-|X|X A5|ncRNA	0	0	0	0	0	0	0	0	0	0	0	0	0	0	0	0	0	0	0	0	0	0	0	0	0	0	0	0
NR_105806	chr9	58221150	58221254	+	104	1	Mir6385|Gm28021|mmu-mir-6385|-|9|9 B|ncRNA	5	6	8	9	9	8	28	12	8	13	15	23	11	15	7	5	12	4	17	4	11	11	7	10	7	8	4	7
NR_105808	chr9	92267258	92267361	-	103	1	Mir6386|Gm27842|mmu-mir-6386|-|9|9 E3.3|ncRNA	0	0	5	0	1	0	0	0	1	0	2	1	0	1	3	0	0	2	0	0	0	3	0	0	0	0	3	0
NR_105809	chr12	15800994	15801101	-	107	1	Mir6387|Gm27281|mmu-mir-6387|-|12|12 A1.1|ncRNA	0	0	0	0	0	0	0	0	0	0	0	0	0	0	0	0	0	0	0	0	0	0	0	0	0	0	0	0
NR_105810	chr12	115695720	115695794	-	74	1	Mir6388|Gm27925|mmu-mir-6388|-|12|12 F2|ncRNA	0	0	0	0	0	0	0	0	0	0	0	0	0	0	0	0	0	0	0	0	0	0	0	0	0	0	0	0
NR_105812	chr7	57581061	57581162	+	101	1	Mir6389|Gm27946|mmu-mir-6389|-|7|7 B5|ncRNA	0	0	0	0	0	0	0	0	0	0	0	0	0	1	0	0	0	0	0	0	0	0	0	0	0	0	0	0
NR_105814	chr14	105623642	105623770	-	128	1	Mir6390|Gm27562|mmu-mir-6390|-|14|14 E2.3|ncRNA	0	0	0	0	0	0	0	0	0	0	0	0	0	0	0	0	0	0	0	0	0	0	0	0	0	0	0	0
NR_105815	chr14	118592369	118592472	-	103	1	Mir6391|Gm27914|mmu-mir-6391|-|14|14 E4|ncRNA	3	0	0	0	0	0	0	0	0	0	0	0	0	0	0	0	0	0	0	0	0	0	0	0	0	0	0	0
NR_105816	chr15	84168270	84168377	+	107	1	Mir6392|Gm27431|mmu-mir-6392|-|15|15 E2|ncRNA	0	0	0	0	0	0	0	0	1	0	0	0	0	0	0	0	0	0	0	1	0	0	0	0	0	0	0	0
NR_105817	chr15	87795850	87795943	-	93	1	Mir6393|Gm27424|mmu-mir-6393|-|15|15 E3|ncRNA	0	0	0	0	0	0	0	0	0	0	0	0	0	0	0	0	0	0	0	0	0	0	0	0	0	0	0	0
NR_105818	chr7	96305667	96305765	+	98	1	Mir6394|Gm27929|mmu-mir-6394|-|7|7 E1|ncRNA	0	0	0	0	0	0	0	0	0	0	0	0	0	0	0	0	0	0	0	0	0	0	0	0	0	0	0	0
NR_105820	chr8	34166622	34166712	-	90	1	Mir6395|Gm27561|mmu-mir-6395|-|8|8 A4|ncRNA	2	0	0	0	0	1	0	0	1	3	2	3	2	0	0	1	0	1	0	2	1	0	0	0	0	0	0	0
NR_105821	chr8	122622265	122622375	-	110	1	Mir6396|Gm27938|mmu-mir-6396|-|8|8 E1|ncRNA	0	0	0	0	0	0	0	0	0	0	0	0	0	0	0	0	0	0	0	0	0	0	0	0	0	0	0	0
NR_105823	chr4	108087357	108087449	+	92	1	Mir6397|Gm28004|mmu-mir-6397|-|4|4 C7|ncRNA	0	0	3	0	0	1	3	0	1	0	0	0	0	0	0	0	0	0	0	2	0	0	0	2	0	0	0	0
NR_105824	chr4	123616420	123616521	+	101	1	Mir6398|Gm27657|mmu-mir-6398|-|4|4 D2.2|ncRNA	0	1	0	0	0	0	0	0	0	0	0	0	0	1	0	0	0	0	0	0	0	0	0	1	0	0	0	0
NR_105825	chr4	138163209	138163292	+	83	1	Mir6399|Gm27667|mir-6399|mmu-mir-6399|-|4|4 D3|ncRNA	2	0	1	0	0	0	0	0	0	1	0	0	0	1	0	0	0	0	0	0	0	1	0	0	0	0	0	0
NR_105826	chr4	15942900	15942991	-	91	1	Mir6400|Gm27425|mmu-mir-6400|-|4|4 A2|ncRNA	0	0	0	0	4	0	0	1	0	0	0	0	2	0	3	0	0	2	3	0	0	1	0	0	0	0	0	0
NR_105827	chr7	139779018	139779126	+	108	1	Mir6401|Gm27442|mmu-mir-6401|-|7|7 F4|ncRNA	0	0	0	0	0	0	0	0	0	0	0	0	0	0	0	0	0	0	0	0	0	0	0	0	0	0	0	0
NR_105828	chr4	91373284	91373363	-	79	1	Mir6402|Gm27764|mmu-mir-6402|-|4|4 C5|ncRNA	0	0	0	0	0	0	0	0	0	0	0	0	0	0	0	0	0	0	0	0	0	0	0	0	0	0	0	0
NR_105829	chr4	134567723	134567851	-	128	1	Mir6403|Gm27992|mmu-mir-6403|-|4|4 D3|ncRNA	11	10	4	3	2	1	5	7	22	25	34	10	19	7	3	16	11	11	10	11	8	5	0	11	8	16	27	12
NR_105830	chr7	143933115	143933208	+	93	1	Mir6404|Gm28014|mmu-mir-6404|-|7|7 F5|ncRNA	0	0	0	0	0	0	0	0	0	0	0	0	0	0	0	0	0	0	0	0	0	0	0	0	0	0	0	0
NR_105831	chr19	44808406	44808529	+	123	1	Mir6405|Gm27349|mmu-mir-6405|-|19|19 C3|ncRNA	0	0	0	0	0	0	0	0	0	0	0	0	0	0	0	0	0	0	0	0	0	0	0	0	0	0	0	0
NR_105833	chr11	68220892	68221011	+	119	1	Mir6406|Gm27981|mmu-mir-6406|-|11|11 B3|ncRNA	0	0	0	0	0	0	0	0	2	0	0	0	0	0	0	0	0	0	0	0	0	0	0	0	0	0	0	0
NR_105834	chr19	53010656	53010756	-	100	1	Mir6407|Gm27832|mmu-mir-6407|-|19|19 D2|ncRNA	0	0	0	0	0	0	0	0	0	0	0	0	0	0	0	0	0	0	0	0	0	0	0	0	0	0	0	0
NR_105835	chr10	60923023	60923113	+	90	1	Mir6408|Gm27451|mmu-mir-6408|-|10|10 B4|ncRNA	0	0	0	0	0	0	0	0	0	0	0	0	0	0	0	0	0	0	0	0	0	0	0	0	0	0	0	0
NR_105836	chr10	76008926	76009017	+	91	1	Mir6409|Gm27787|mmu-mir-6409|-|10|10 C1|ncRNA	4	4	5	4	0	3	0	2	3	3	1	3	6	2	0	1	0	2	0	1	0	1	0	0	0	0	2	2
NR_105837	chr10	78434799	78434902	+	103	1	Mir6410|Gm27916|mmu-mir-6410|-|10|10 C1|ncRNA	0	0	0	0	0	0	0	0	0	0	0	0	0	0	0	0	0	0	0	0	0	0	0	0	0	0	0	0
NR_105838	chr10	104287269	104287376	+	107	1	Mir6411|Gm27767|mmu-mir-6411|-|10|10 D1|ncRNA	0	0	0	0	0	0	0	0	0	0	0	0	0	0	0	0	0	0	0	0	0	0	0	0	0	0	0	0
NR_105839	chr10	122648339	122648435	+	96	1	Mir6412|Gm27364|mmu-mir-6412|-|10|10 D2|ncRNA	0	0	0	0	0	0	0	0	0	0	0	0	0	0	0	0	0	0	0	0	0	0	0	0	0	0	0	0
NR_105840	chr10	20297581	20297688	-	107	1	Mir6413|Gm27432|mmu-mir-6413|-|10|10 A3|ncRNA	0	0	0	0	0	0	0	0	0	0	0	0	0	0	0	0	0	0	0	0	0	0	0	0	0	0	0	0
NR_105842	chr5	41891342	41891423	+	81	1	Mir6414|Gm27518|mmu-mir-6414|-|5|5 B3|ncRNA	0	0	0	0	0	0	0	0	0	0	0	0	0	0	0	0	0	0	0	0	0	0	0	0	0	0	0	0
NR_105843	chr5	92458557	92458656	+	99	1	Mir6415|Gm27714|mmu-mir-6415|-|5|5 E2|ncRNA	2	3	0	0	2	1	0	1	0	0	0	0	0	4	0	0	0	0	2	0	0	0	0	0	0	0	0	0
NR_105844	chr7	64249983	64250099	-	116	1	Mir6416|Gm27746|mmu-mir-6416|-|7|7 C|ncRNA	0	0	0	0	0	0	0	0	0	0	0	0	0	0	0	0	0	0	0	0	0	0	0	0	0	0	0	0
NR_105845	chr5	52135902	52136017	-	115	1	Mir6417|Gm27334|mmu-mir-6417|-|5|5 C1|ncRNA	0	0	0	2	0	0	0	0	0	0	0	0	0	0	0	0	0	0	0	0	0	0	0	0	0	0	2	0
NR_105846	chr5	137529480	137529594	-	114	1	Mir6418|Gm27629|mir-6418|mmu-mir-6418|-|5|5 G2|ncRNA	58	50	56	38	50	47	42	57	73	58	82	62	89	66	52	69	51	54	55	58	63	68	14	49	44	32	61	36
NR_105847	chr2	17563514	17563626	+	112	1	Mir6419|Gm27713|mmu-mir-6419|-|2|2 A3|ncRNA	0	0	0	0	0	0	0	0	0	0	0	0	0	0	0	0	0	0	0	0	0	0	0	0	0	0	0	0
NR_105848	chr17	64440806	64440907	+	101	1	Mir6420|Gm28007|mmu-mir-6420|-|17|17 E1.1|ncRNA	0	0	0	0	0	0	0	0	0	0	0	0	0	0	0	0	0	0	0	0	0	0	0	0	0	0	0	0
NR_105852	chr3	99199345	99199453	-	108	1	Mir6481|Gm27744|mmu-mir-6481|-|3|3 F2.2|ncRNA	3	4	3	4	5	0	0	0	6	5	5	4	1	4	2	0	2	8	1	1	1	1	0	3	0	0	0	3
NR_105853	chr11	117077348	117077457	+	109	1	Mir6516|mmu-mir-6516|-|11|11 E2|ncRNA	2	9	0	0	2	0	6	0	9	3	1	3	2	1	0	4	0	6	3	1	1	0	0	1	3	0	2	1
NR_030523	chrX	142739000	142739097	+	97	1	Mir652|Mirn652|miRX|mmu-mir-652|-|X F2|X|ncRNA	0	0	0	0	0	0	0	0	0	0	0	0	0	0	0	0	0	0	0	0	0	0	0	0	0	0	0	0
NR_030612	chr6	3721301	3721385	-	84	1	Mir653|Mirn653|mir-653|mmu-mir-653|-|6 A1|6|ncRNA	0	0	0	0	0	0	0	0	0	0	0	0	0	0	0	0	0	0	0	0	0	0	0	0	0	0	0	0
NR_105855	chr7	25097066	25097175	-	109	1	Mir6537|Gm27808|mmu-mir-6537|-|7|7 A3|ncRNA	34	29	45	35	49	28	18	36	38	62	64	46	47	64	39	41	39	29	28	22	21	20	8	25	25	21	26	16
NR_105856	chr12	26414901	26415010	-	109	1	Mir6538|Gm27439|mmu-mir-6538|-|12|12 A2|ncRNA	0	0	0	0	0	0	0	0	0	0	0	0	0	0	0	0	0	0	0	0	0	0	0	0	0	0	0	0
NR_105857	chr14	67859636	67859745	-	109	1	Mir6539|Gm27464|mir-6539|mmu-mir-6539|-|14|14 D1|ncRNA	0	0	0	0	0	0	0	0	0	0	0	0	0	0	0	0	0	0	0	0	0	0	0	0	0	0	0	0
NR_030578	chr12	109723218	109723301	+	83	1	Mir654|Mirn654|mmu-mir-654|-|12 F1|12|ncRNA	0	0	0	0	0	0	0	0	0	0	0	0	0	0	0	0	0	0	0	0	0	0	0	0	0	0	0	0
NR_105858	chr16	42303362	42303469	-	107	1	Mir6540|Gm27780|mir-6540|mmu-mir-6540|-|16|16 B4|ncRNA	0	0	0	0	0	0	0	0	0	0	0	0	0	0	0	0	0	0	0	0	0	0	0	0	0	0	0	0
NR_105860	chr14	62865542	62865651	+	109	1	Mir6541|Gm27311|mmu-mir-6541|-|14|14 D1|ncRNA	1	2	0	0	0	0	1	0	0	1	0	0	0	1	0	0	0	0	4	0	1	0	0	0	0	0	0	0
NR_106103	chr1	171064591	171064652	-	61	1	Mir6546|Gm27408|mmu-mir-6546|-|1|1 H3|ncRNA	0	0	3	5	2	1	0	0	0	1	0	2	0	2	0	0	0	0	0	0	1	0	0	0	0	0	1	0
NR_035529	chr1	185242975	185243043	+	68	1	Mir664|mir-664|mmu-mir-664|-|1 H5|1 89.46 cM|ncRNA	0	0	0	0	0	0	3	0	0	0	0	0	0	0	0	0	0	0	0	0	0	0	0	0	0	0	0	0
NR_030425	chr12	109586314	109586407	+	93	1	Mir665|Mirn665|mir-665|mmu-mir-665|-|12 F1|12|ncRNA	0	0	0	0	0	0	0	0	0	0	0	0	0	0	0	0	0	0	0	0	0	0	0	0	0	0	0	0
NR_030435	chr12	109717085	109717183	+	98	1	Mir666|Mirn666|mir-666|mmu-mir-666|-|12 F1|12|ncRNA	0	0	0	0	0	0	0	0	0	0	0	0	0	0	0	0	0	0	0	0	0	0	0	0	0	0	0	0
NR_030426	chr12	109720006	109720097	+	91	1	Mir667|Mirn667|mir-667|mmu-mir-667|-|12 F1|12|ncRNA	0	0	0	0	0	0	0	0	0	0	0	0	0	0	0	0	0	0	0	0	0	0	0	0	0	0	0	0
NR_030424	chr12	109734732	109734797	+	65	1	Mir668|Gm27556|Mirn668|mir-668|mmu-mir-668|-|12 F1|12|ncRNA	0	0	0	0	0	0	0	0	0	0	0	0	0	0	0	0	0	0	0	0	0	0	0	0	0	0	0	0
NR_035408	chr2	10501335	10501431	+	96	10	Mir669a-1|Mir669a-1a|Mirn669a-1|Mirn669a-1a|mir-669a-1|-|2 A1|2|ncRNA	0	0	0	0	0	0	0	0	0	0	0	0	0	0	0	0	0	0	0	0	0	0	0	0	0	0	0	0
NR_037264	chr17	51277988	51613053	+	55	1	Mir669a-10|mmu-mir-669a-10|-|2 A1|2 8.22 cM|ncRNA	0	0	0	0	0	0	0	0	0	0	0	0	0	0	0	0	0	0	0	0	0	0	0	0	0	0	0	0
NR_037266	chr17	51277988	51613053	+	55	1	Mir669a-11|mmu-mir-669a-11|-|2 A1|2 8.22 cM|ncRNA	0	0	0	0	0	0	0	0	0	0	0	0	0	0	0	0	0	0	0	0	0	0	0	0	0	0	0	0
NR_037268	chr17	51277988	51613053	+	55	1	Mir669a-12|mmu-mir-669a-12|-|2 A1|2 8.22 cM|ncRNA	0	0	0	0	0	0	0	0	0	0	0	0	0	0	0	0	0	0	0	0	0	0	0	0	0	0	0	0
NR_030470	chr2	10484190	10484284	+	94.2	10	Mir669a-2|Mirn669a-2|-|2 A1|2|ncRNA	0	0	0	0	0	0	0	0	0	0	0	0	0	0	0	0	0	0	0	0	0	0	0	0	0	0	0	0
NR_030471	chr2	10474433	10474541	+	108	1	Mir669a-3|Mirn669a-3|mir-669a-3|-|2 A1|2|ncRNA	0	0	0	0	0	0	0	0	0	0	0	0	0	0	0	0	0	0	0	0	0	0	0	0	0	0	0	0
NR_037250	chr17	51277988	51613053	+	55	1	Mir669a-4|mmu-mir-669a-4|-|2 A1|2 8.22 cM|ncRNA	0	0	0	0	0	0	0	0	0	0	0	0	0	0	0	0	0	0	0	0	0	0	0	0	0	0	0	0
NR_037251	chr17	51277988	51613053	+	55	1	Mir669a-5|mmu-mir-669a-5|-|2 A1|2 8.22 cM|ncRNA	0	0	0	0	0	0	0	0	0	0	0	0	0	0	0	0	0	0	0	0	0	0	0	0	0	0	0	0
NR_037253	chr17	51277988	51613053	+	55	1	Mir669a-6|mmu-mir-669a-6|-|2 A1|2 8.22 cM|ncRNA	0	0	0	0	0	0	0	0	0	0	0	0	0	0	0	0	0	0	0	0	0	0	0	0	0	0	0	0
NR_037255	chr17	51277988	51613053	+	55	1	Mir669a-7|mmu-mir-669a-7|-|2 A1|2 8.22 cM|ncRNA	0	0	0	0	0	0	0	0	0	0	0	0	0	0	0	0	0	0	0	0	0	0	0	0	0	0	0	0
NR_037259	chr17	51277988	51613053	+	55	1	Mir669a-8|mmu-mir-669a-8|-|2 A1|2 8.22 cM|ncRNA	0	0	0	0	0	0	0	0	0	0	0	0	0	0	0	0	0	0	0	0	0	0	0	0	0	0	0	0
NR_037260	chr17	51277988	51613053	+	55	1	Mir669a-9|mmu-mir-669a-9|-|2 A1|2 8.22 cM|ncRNA	0	0	0	0	0	0	0	0	0	0	0	0	0	0	0	0	0	0	0	0	0	0	0	0	0	0	0	0
NR_030469	chr2	10467790	10467886	+	96	1	Mir669b|Mirn669b|-|2 A1|2|ncRNA	0	0	0	0	0	0	0	0	0	0	0	0	0	0	0	0	0	0	0	0	0	0	0	0	0	0	0	0
NR_030473	chr12	91110229	91123337	+	32	1	Mir669c|Mirn669c|Mirn669c-1|-|2 A1|2|ncRNA	0	0	0	0	0	0	0	0	0	0	0	0	0	0	0	0	0	0	0	0	0	0	0	0	0	0	0	0
NR_130334	chr2	10471644	10471729	+	85	1	Mir669d-2|mmu-mir-669d-2|-|2 A1|2 8.22 cM|ncRNA	0	0	0	0	0	0	0	0	0	0	0	0	0	0	0	0	0	0	0	0	0	0	0	0	0	0	0	0
NR_130323	chr2	10468343	10468463	+	120	1	Mir669d|Mirn669d|mmu-mir-669d|-|2 A1|2 8.22 cM|ncRNA	0	0	0	0	0	0	0	0	0	0	0	0	0	0	0	0	0	0	0	0	0	0	0	0	0	0	0	0
NR_035426	chr2	10467495	10467613	+	118	1	Mir669e|Mirn669e|mmu-mir-669e|-|2 A1|2 8.22 cM|ncRNA	0	0	0	0	0	0	0	0	0	0	0	0	0	0	0	0	0	0	0	0	0	0	0	0	0	0	0	0
NR_130324	chr2	10467229	10467349	+	120	1	Mir669f|Mirn669f|mmu-mir-669f|-|2 A1|2 8.22 cM|ncRNA	0	0	0	0	0	0	0	0	0	0	0	0	0	0	0	0	0	0	0	0	0	0	0	0	0	0	0	0
NR_035411	chr2	10477150	10477272	+	122	1	Mir669g|Mirn669g|mir-669g|mmu-mir-669g|-|2 A1|2 8.22 cM|ncRNA	0	0	0	0	0	1	0	0	0	0	0	0	0	0	0	0	0	0	0	0	0	0	0	0	0	0	0	0
NR_035418	chr2	10518155	10518279	+	124	1	Mir669h|Mirn669h|mir-669h|mmu-mir-669h|-|2 A1|2 8.22 cM|ncRNA	0	0	0	0	0	0	0	0	0	0	0	0	0	0	0	0	0	1	0	0	1	0	0	0	0	0	0	0
NR_035417	chr2	10517604	10517730	+	126	1	Mir669i|Mirn669i|mir-669i|mmu-mir-669i|-|2 A1|2 8.22 cM|ncRNA	0	0	0	0	0	0	3	0	0	0	0	0	0	0	0	0	0	0	0	0	0	0	0	0	0	0	0	0
NR_035416	chr2	10477910	10478030	+	120	1	Mir669j|Mirn669j|mmu-mir-669j|-|2 A1|2 8.22 cM|ncRNA	0	0	0	0	0	0	0	0	0	0	0	0	0	0	0	0	0	0	0	0	0	0	0	0	0	0	0	0
NR_035410	chr2	10475300	10475426	+	126	1	Mir669k|Mirn669k|mir-669k|mmu-mir-669k|-|2 A1|2 8.22 cM|ncRNA	0	0	0	0	0	0	0	0	0	0	0	0	0	0	0	0	0	0	0	0	0	0	0	0	0	0	0	0
NR_130330	chr2	10468971	10469068	+	97	1	Mir669l|mmu-mir-669l|-|2 A1|2 8.22 cM|ncRNA	0	0	0	0	0	0	0	0	0	0	0	0	0	0	0	0	0	0	0	0	0	0	0	0	0	0	0	0
NR_035474	chr2	10512790	10512887	+	97	1	Mir669m-1|mmu-mir-669m-1|-|2 A1|2 8.22 cM|ncRNA	0	0	0	0	0	0	0	0	0	0	0	0	0	0	0	0	0	0	0	0	0	0	0	0	0	0	0	0
NR_035475	chr2	10513434	10513531	+	97	1	Mir669m-2|mmu-mir-669m-2|-|2 A1|2 8.22 cM|ncRNA	0	0	0	0	0	0	0	0	0	0	0	0	0	0	0	0	0	0	0	0	0	0	0	0	0	0	0	0
NR_130332	chr3	115979902	115979955	+	53	1	Mir669n|mmu-mir-669n|-|3 G1|3 50.17 cM|ncRNA	0	0	3	3	0	3	0	2	0	2	0	2	1	2	3	0	0	5	0	0	0	3	0	3	0	0	3	0
NR_130331	chr2	10514300	10514395	+	95	1	Mir669o|mmu-mir-669o|-|2 A1|2 8.22 cM|ncRNA	0	0	0	0	0	0	0	0	0	0	0	0	0	0	0	0	0	0	0	0	0	0	0	0	0	0	0	0
NR_037257	chr17	51277988	51613053	+	57	1	Mir669p-1|Mir699p-1|mmu-mir-669p-1|-|2 A1|2 8.22 cM|ncRNA	0	0	0	0	0	0	0	0	0	0	0	0	0	0	0	0	0	0	0	0	0	0	0	0	0	0	0	0
NR_037262	chr17	51277988	51613053	+	57	1	Mir669p-2|mmu-mir-669p-2|-|2 A1|2 8.22 cM|ncRNA	0	0	0	0	0	0	0	0	0	0	0	0	0	0	0	0	0	0	0	0	0	0	0	0	0	0	0	0
NR_030431	chr2	94261300	94261399	-	99	1	Mir670|Mirn670|mir-670|mmu-mir-670|-|2 E1|2|ncRNA	0	0	0	0	0	0	0	0	0	0	0	0	0	0	0	0	0	0	0	0	0	0	0	0	0	0	0	0
NR_030423	chr5	24592114	24592211	+	97	1	Mir671|Mirn671|mmu-mir-671|-|5 A3|5|ncRNA	21	28	22	12	33	26	29	30	41	42	29	25	31	24	19	39	33	17	24	20	26	9	6	32	30	23	32	29
NR_106146	chr19	55192678	55192734	+	56	1	Mir6715|Gm27474|mmu-mir-6715|-|19|19 D2|ncRNA	0	0	0	0	0	0	0	0	0	0	0	0	0	0	0	0	0	0	0	0	0	0	0	0	0	0	0	0
NR_030430	chrX	104116175	104116274	-	99	1	Mir672|Mirn672|mir-672|mmu-mir-672|-|X D|X|ncRNA	0	0	0	0	0	0	0	0	0	0	0	0	0	0	0	0	0	0	0	0	0	0	0	0	0	0	0	0
NR_030438	chr12	109571990	109572080	+	90	1	Mir673|Mirn673|mir-673|mmu-mir-673|-|12 F1|12|ncRNA	0	0	0	0	0	0	0	0	0	0	0	0	0	0	0	0	0	0	0	0	0	0	0	0	0	0	0	0
NR_030440	chr2	117185127	117185226	+	99	1	Mir674|Mirn674|mir-674|mmu-mir-674|-|2 E5|2|ncRNA	0	0	12	5	2	4	3	0	2	0	2	0	1	1	0	1	1	1	0	0	0	0	0	2	0	0	2	0
NR_030416	chr7	142577064	142577147	-	83	1	Mir675|Mirn675|mir-675|mmu-mir-675|-|7 F5|7|ncRNA	0	0	0	0	0	0	0	0	0	0	0	0	2	0	1	1	1	5	0	0	0	0	0	0	0	0	0	0
NR_030525	chrX	100381097	100381185	+	88	1	Mir676|Mirn676|mir-676|mmu-mir-676|-|X C3|X|ncRNA	0	0	0	0	0	0	0	0	0	0	0	0	0	0	0	0	0	0	0	0	0	0	0	0	0	0	0	0
NR_106035	chr8	71631047	71631106	-	59	1	Mir6769b|Gm27546|mmu-mir-6769b|-|8|8 B3.3|ncRNA	0	0	0	0	0	0	0	0	0	0	0	0	0	0	0	0	0	0	0	0	0	0	0	1	0	0	0	0
NR_030442	chr10	128085286	128085363	+	77	1	Mir677|Mirn677|mir-677|mmu-mir-677|-|10 D3|10|ncRNA	6	1	7	5	5	4	0	1	1	2	2	4	0	4	0	0	3	7	3	2	3	0	0	3	2	0	0	0
NR_030443	chr10	76207326	76207409	-	83	1	Mir678|Mirn678|mmu-mir-678|-|10 C1|10|ncRNA	16	26	11	5	16	5	15	17	25	27	43	21	39	20	9	21	6	12	18	13	10	11	5	10	34	18	20	6
NR_030445	chr12	109715577	109715650	+	73	1	Mir679|Mirn679|mir-679|mmu-mir-679|-|12 F1|12|ncRNA	0	0	0	0	0	0	0	0	0	0	0	0	0	0	0	0	0	0	0	0	0	0	0	0	0	0	0	0
NR_030447	chr6	129691535	129691643	+	108	1	Mir680-1|Mirn680-1|-|6 F3|6|ncRNA	0	0	0	0	0	0	0	0	0	0	0	0	0	0	0	0	0	0	0	0	0	0	0	0	0	0	0	0
NR_030448	chrX	144297790	144297899	+	109	1	Mir680-2|Mirn680-2|-|X F2|X|ncRNA	0	0	0	0	0	0	0	0	0	0	0	0	0	0	0	0	0	0	0	0	0	0	0	0	0	0	0	0
NR_030449	chr12	35194811	35194897	-	86	1	Mir680-3|Mirn680-3|-|12 A3|12|ncRNA	0	0	0	0	0	0	0	0	0	0	0	0	0	0	0	0	0	0	0	0	0	0	0	0	0	0	0	0
NR_030450	chr12	69763835	69763944	-	109	1	Mir681|Mirn681|mmu-mir-681|-|12 C2|12|ncRNA	0	0	0	0	0	0	0	0	0	0	0	0	0	0	0	0	0	0	0	0	0	0	0	0	0	0	0	0
NR_030451	chr13	75645046	75645141	+	95	1	Mir682|Mirn682|mir-682|mmu-mir-682|-|13 C1|13|ncRNA	0	0	0	0	0	1	0	1	0	1	0	0	0	0	1	0	2	0	0	1	0	0	0	1	0	1	1	0
NR_030453	chr13	50544626	50544734	-	108	2	Mir683-1|Gm26093|Mirn683|Mirn683-1|Mirn683a|mmu-mir-683|mmu-mir-683-1|-|13 A5|13|ncRNA	0	0	0	0	0	0	0	0	0	0	0	0	0	0	0	0	0	0	0	0	0	0	0	0	0	0	0	0
NR_030647	chr13	50544626	50544734	-	108	2	Mir683-2|Gm23091|Mirn683-2|Mirn683b|mmu-mir-683|mmu-mir-683-2|-|13 A5|13|ncRNA	0	0	0	0	0	0	0	0	0	0	0	0	0	0	0	0	0	0	0	0	0	0	0	0	0	0	0	0
NR_030454	chr5	24257528	24257612	-	84.1	9	Mir684-1|Mirn684-1|-|2 C3|2|ncRNA	0	0	3	0	1	4	3	0	6	2	0	4	0	1	3	2	4	1	0	0	1	0	0	0	0	0	0	0
NR_030455	chr4	11134097	11134182	+	85	1	Mir684-2|Mirn684-2|-|4 A1|4|ncRNA	0	0	0	0	0	0	0	0	0	0	0	0	0	0	0	0	0	0	0	0	0	0	0	0	0	0	0	0
NR_030457	chr14	54616677	54616785	-	108	1	Mir686|Mirn686|mmu-mir-686|-|14 C2|14|ncRNA	36	32	32	28	51	43	40	53	29	39	43	47	71	74	33	68	61	67	50	39	45	40	16	61	35	26	38	31
NR_030459	chr14	73206763	73206851	-	88	1	Mir687|Mirn687|mir-687|mmu-mir-687|-|14 D3|14|ncRNA	0	0	0	0	1	1	0	0	4	0	2	2	0	1	0	0	0	0	0	0	0	1	0	0	0	2	1	1
NR_030460	chr15	102671792	102671866	-	74	1	Mir688|Mirn688|mmu-mir-688|-|15 F3|15|ncRNA	0	1	0	0	0	0	0	0	0	0	1	1	2	0	0	0	0	0	0	0	0	0	0	0	0	0	0	0
NR_105861	chr1	34117359	34117431	+	72	1	Mir6896|mmu-mir-6896|-|1|1 B|ncRNA	0	0	3	3	3	3	2	3	3	25	1	1	0	0	0	0	2	0	2	2	3	0	1	0	0	1	0	2
NR_105862	chr1	36144252	36144313	-	61	1	Mir6897|Gm27652|mmu-mir-6897|-|1|1 B|ncRNA	0	1	0	0	2	1	0	0	2	1	1	0	0	0	0	3	0	1	2	0	0	0	0	2	0	0	1	0
NR_105863	chr1	36348682	36348758	-	76	1	Mir6898|Gm27816|mmu-mir-6898|-|1|1 B|ncRNA	2	0	0	0	3	0	0	0	0	2	1	0	0	1	0	2	1	0	0	2	1	0	0	1	5	0	0	0
NR_105864	chr1	64042438	64042501	-	63	1	Mir6899|Gm27384|mmu-mir-6899|-|1|1 C2|ncRNA	0	0	0	2	0	0	0	0	0	2	1	0	0	0	1	4	0	0	0	0	0	0	0	0	0	0	0	0
NR_030463	chr16	28599935	28600043	-	108	1	Mir690|Mirn690|mir-690|mmu-mir-690|-|16 B2|16|ncRNA	0	0	0	0	0	0	0	0	0	0	0	0	0	0	0	0	0	0	0	0	0	0	0	0	0	0	0	0
NR_105865	chr1	92464483	92464542	-	59	1	Mir6900|Gm27708|mmu-mir-6900|-|1|1 D|ncRNA	0	0	0	0	0	0	0	1	0	0	1	0	0	0	0	0	0	0	0	0	0	0	0	0	0	0	0	0
NR_105866	chr1	93274549	93274610	+	61	1	Mir6901|Gm27732|mmu-mir-6901|-|1|1 D|ncRNA	0	0	1	0	0	0	0	0	0	0	0	0	0	0	0	0	0	0	0	0	0	0	0	0	0	0	0	0
NR_105867	chr1	93346092	93346155	+	63	1	Mir6902|mmu-mir-6902|-|1|1 D|ncRNA	0	0	0	0	0	0	0	0	3	2	0	0	0	0	0	0	0	0	0	0	0	0	0	0	0	0	1	0
NR_105868	chr1	133726558	133726645	-	87	1	Mir6903|Gm27797|mmu-mir-6903|-|1|1 E4|ncRNA	0	0	0	0	0	0	0	0	0	0	0	0	0	0	0	0	0	0	0	0	0	0	0	0	0	0	0	0
NR_105869	chr1	180587201	180587267	+	66	1	Mir6904|Gm27426|mmu-mir-6904|-|1|1 H4|ncRNA	14	17	7	1	3	3	10	11	12	13	11	16	11	8	18	16	8	11	10	9	9	10	6	5	11	4	14	10
NR_105870	chr10	24910664	24910733	+	69	1	Mir6905|Gm27879|mmu-mir-6905|-|10|10 A4|ncRNA	0	4	1	0	7	0	0	0	5	5	7	2	4	3	5	1	2	3	2	3	2	1	0	0	0	1	1	0
NR_105871	chr10	60126776	60126833	+	57	1	Mir6906|mmu-mir-6906|-|10|10 B4|ncRNA	0	0	0	0	0	0	0	0	0	0	0	0	0	0	0	0	0	0	0	0	0	0	0	0	0	0	0	0
NR_105872	chr10	78408475	78408545	-	70	1	Mir6907|Gm27351|mmu-mir-6907|-|10|10 C1|ncRNA	5	3	5	0	5	0	0	2	1	3	0	0	4	3	0	1	4	1	5	2	0	2	0	5	2	1	0	2
NR_105873	chr10	78445095	78445157	-	62	1	Mir6908|Gm27827|mmu-mir-6908|-|10|10 C1|ncRNA	0	1	1	0	0	0	0	0	1	1	0	0	2	0	0	0	0	2	0	0	1	0	0	1	0	0	0	3
NR_105874	chr10	79531029	79531090	-	61	1	Mir6909|Gm27727|mmu-mir-6909|-|10|10 C1|ncRNA	0	1	0	0	0	0	0	0	2	1	0	0	1	1	0	1	4	0	0	0	1	0	0	0	0	0	0	0
NR_030464	chr16	74341990	74342067	-	77	1	Mir691|Mirn691|mir-691|mmu-mir-691|-|16 C3.1|16|ncRNA	0	0	0	0	0	0	0	0	0	0	0	0	0	0	0	0	0	0	0	0	0	0	0	0	0	0	0	0
NR_105875	chr10	79862587	79862652	+	65	1	Mir6910|Gm27763|mmu-mir-6910|-|10|10 C1|ncRNA	10	13	1	10	11	12	5	8	5	8	18	4	15	6	12	11	17	4	0	2	7	7	0	5	4	0	10	7
NR_105876	chr10	80278164	80278232	+	68	1	Mir6911|Gm27822|mmu-mir-6911|-|10|10 C1|ncRNA	4	4	2	3	2	0	0	2	2	5	5	5	8	3	0	1	6	2	0	3	7	1	0	3	2	2	3	5
NR_105877	chr10	80609260	80609329	+	69	1	Mir6912|Gm27990|mmu-mir-6912|-|10|10 C1|ncRNA	0	3	2	0	2	3	0	1	1	2	4	1	4	3	0	1	1	0	0	1	0	3	3	1	5	6	0	2
NR_105878	chr10	81386347	81386412	+	65	1	Mir6913|Gm27788|mmu-mir-6913|-|10|10 C1|ncRNA	3	1	0	1	1	3	3	1	1	3	1	0	2	1	5	0	3	1	2	1	2	0	0	0	1	1	2	6
NR_105879	chr10	128382838	128382906	+	68	1	Mir6914|Gm27526|mmu-mir-6914|-|10|10 D3|ncRNA	2	2	3	5	1	3	1	6	4	6	5	6	10	3	8	2	5	1	10	10	2	4	6	3	1	0	7	3
NR_105880	chr10	128388832	128388900	+	68	1	Mir6915|mmu-mir-6915|-|10|10 D3|ncRNA	3	2	1	2	0	1	1	0	10	3	9	0	11	1	4	0	5	2	8	4	5	2	1	4	6	5	3	9
NR_105881	chr10	128511968	128512030	-	62	1	Mir6916|Gm27721|mmu-mir-6916|-|10|10 D3|ncRNA	0	1	1	0	1	1	0	0	0	9	3	2	5	1	0	1	1	1	2	0	1	2	2	4	1	1	2	1
NR_105882	chr10	128584437	128584497	-	60	1	Mir6917|Gm27633|mmu-mir-6917|-|10|10 D3|ncRNA	0	0	0	0	0	0	0	0	0	0	0	0	0	0	0	0	0	0	0	0	0	0	0	0	0	0	0	0
NR_105883	chr11	4891345	4891402	+	57	1	Mir6918|Gm27968|mmu-mir-6918|-|11|11 A1|ncRNA	0	1	0	0	0	0	0	0	0	1	0	0	0	0	3	0	1	0	0	0	0	0	0	1	2	1	0	1
NR_105884	chr11	50232245	50232306	+	61	1	Mir6919|Gm27889|mmu-mir-6919|-|11|11 B1.3|ncRNA	12	9	4	5	4	4	6	3	13	8	22	11	11	3	9	14	10	10	11	10	10	4	6	4	7	1	7	8
NR_030465	chr17	6895229	6895337	-	108	1	Mir692-1|Mirn692-1|mir-692-1|-|17 A1|17|ncRNA	0	0	0	0	0	0	0	0	0	0	0	0	0	0	0	0	0	0	0	0	0	0	0	0	0	0	0	0
NR_109835	chr13	74407065	74407173	+	108	2	Mir692-2|Mir692-2a|Mir692-3|Mirn692-2|Mirn692-2a|mir-692-2|mmu-mir-692-2|-|4 D2.2|4|ncRNA	0	0	0	0	0	0	0	0	0	0	0	0	0	0	0	0	0	0	0	0	0	0	0	0	0	0	0	0
NR_035409	chr13	74407065	74407173	+	108	2	Mir692-3|Mir692-2b|Mirn692-2b|mmu-mir-692-3|-|13 C1|13|ncRNA	0	0	0	0	0	0	0	0	0	0	0	0	0	0	0	0	0	0	0	0	0	0	0	0	0	0	0	0
NR_105885	chr11	53409197	53409267	+	70	1	Mir6920|mmu-mir-6920|-|11|11 B1.3|ncRNA	2	5	6	1	4	1	2	0	4	5	1	4	1	0	2	0	1	4	3	1	2	1	0	0	8	2	0	3
NR_105886	chr11	60200538	60200617	-	79	1	Mir6921|Gm27352|mmu-mir-6921|-|11|11 B2|ncRNA	0	4	1	3	5	1	0	2	0	0	3	0	4	2	0	0	1	1	0	0	0	0	0	3	0	1	0	0
NR_105887	chr11	60202262	60202327	-	65	1	Mir6922|Gm27269|mmu-mir-6922|-|11|11 B2|ncRNA	0	2	1	0	3	2	3	1	1	1	1	2	1	3	0	2	3	0	3	4	2	3	0	5	1	2	0	3
NR_105888	chr11	67099804	67099875	+	71	1	Mir6923|Gm27312|mmu-mir-6923|-|11|11 B3|ncRNA	0	0	0	0	0	0	0	0	0	0	0	0	0	0	0	0	0	0	0	0	0	0	0	0	0	0	0	0
NR_105889	chr11	69882032	69882094	-	62	1	Mir6924|mmu-mir-6924|-|11|11 B3|ncRNA	0	0	0	0	0	0	0	0	0	0	0	0	0	0	0	0	0	0	0	0	0	0	0	0	0	0	0	0
NR_105890	chr11	70705990	70706059	+	69	1	Mir6925|mmu-mir-6925|-|11|11 B3|ncRNA	5	1	2	0	3	0	0	1	5	4	3	1	0	1	1	3	1	5	4	2	0	4	3	8	4	3	6	2
NR_105891	chr11	74868127	74868194	-	67	1	Mir6926|Gm27949|mmu-mir-6926|-|11|11 B5|ncRNA	0	0	0	0	0	0	0	0	0	0	0	0	0	0	0	0	0	0	0	0	0	0	0	0	0	0	0	0
NR_105892	chr11	97677060	97677130	+	70	1	Mir6927|Gm27662|mmu-mir-6927|-|11|11 D|ncRNA	1	3	32	30	2	2	0	1	3	5	2	3	3	5	8	0	4	0	5	0	1	0	0	5	4	3	0	3
NR_105893	chr11	101030340	101030409	+	69	1	Mir6928|Gm27728|mmu-mir-6928|-|11|11 D|ncRNA	11	9	24	12	5	9	7	3	9	14	13	10	6	9	16	10	14	5	11	9	7	5	5	7	11	7	8	19
NR_105894	chr11	101419187	101419253	-	66	1	Mir6929|Gm27298|mmu-mir-6929|-|11|11 D|ncRNA	0	0	0	0	0	0	0	0	0	0	0	0	0	0	1	0	3	0	0	0	0	1	0	0	0	0	0	0
NR_030466	chr17	46231531	46231619	+	88	1	Mir693|Mirn693|mir-693|mmu-mir-693|-|17 C|17|ncRNA	0	0	0	0	0	0	0	0	0	0	0	0	0	0	0	0	0	0	0	0	0	0	0	0	0	0	0	0
NR_105895	chr11	102404920	102404987	-	67	1	Mir6930|Gm27436|mmu-mir-6930|-|11|11 D|ncRNA	0	0	0	0	0	0	0	0	0	0	1	1	0	0	0	0	0	0	0	0	0	0	0	1	0	0	1	1
NR_105896	chr11	102999848	102999921	-	73	1	Mir6931|Gm27303|mmu-mir-6931|-|11|11 E1|ncRNA	2	4	3	2	0	3	3	3	5	3	5	6	5	3	0	5	4	3	4	5	6	3	0	1	3	3	1	4
NR_105897	chr11	107637722	107637779	+	57	1	Mir6932|Gm27691|mmu-mir-6932|-|11|11 E1|ncRNA	0	3	0	0	0	0	0	0	0	1	0	0	1	2	0	0	1	0	1	0	0	0	0	0	1	0	0	2
NR_105898	chr11	118002270	118002350	+	80	1	Mir6933|Gm27856|mmu-mir-6933|-|11|11 E2|ncRNA	3	0	9	4	6	0	4	2	1	0	3	2	2	4	1	1	1	1	3	0	1	2	0	5	2	2	1	0
NR_105899	chr11	119154076	119154137	-	61	1	Mir6934|Gm27523|mmu-mir-6934|-|11|11 E2|ncRNA	4	2	0	2	1	0	0	2	3	3	4	1	6	3	5	7	0	3	3	3	2	3	0	2	3	1	1	1
NR_105900	chr11	120347350	120347413	-	63	1	Mir6935|Gm27344|mmu-mir-6935|-|11|11 E2|ncRNA	0	0	8	4	2	2	4	1	0	6	6	3	2	3	3	2	0	6	4	3	1	1	0	2	3	0	0	0
NR_105901	chr11	120624823	120624876	-	53	1	Mir6936|Gm27574|mmu-mir-6936|-|11|11 E2|ncRNA	3	1	1	3	3	6	0	1	5	3	2	2	6	3	5	5	11	6	3	2	5	6	0	1	6	0	4	0
NR_105902	chr12	28679325	28679389	+	64	1	Mir6937|Gm27448|mmu-mir-6937|-|12|12 A2|ncRNA	3	0	0	0	0	0	0	0	1	2	2	0	0	4	0	2	2	1	1	0	0	0	3	0	1	1	0	0
NR_105903	chr12	85245923	85245985	-	62	1	Mir6938|Gm27519|mmu-mir-6938|-|12|12 D1|ncRNA	0	0	0	0	1	0	0	0	1	0	2	0	0	0	0	1	0	2	0	2	0	0	0	0	0	1	1	0
NR_105904	chr12	112659277	112659351	-	74	1	Mir6939|Gm27498|mmu-mir-6939|-|12|12 F1|ncRNA	7	15	9	4	9	4	5	5	6	10	6	4	15	5	9	12	7	8	5	6	7	12	3	8	6	7	9	3
NR_030467	chr18	66219264	66219333	-	69	1	Mir694|Mirn694|mir-694|mmu-mir-694|-|18 E1|18|ncRNA	0	0	0	0	0	0	0	0	0	0	0	0	0	0	0	0	0	0	0	0	0	0	0	0	0	0	0	0
NR_105905	chr12	112733322	112733391	+	69	1	Mir6940|Gm27655|mmu-mir-6940|-|12|12 F1|ncRNA	0	0	0	0	0	0	0	0	0	0	0	0	0	0	0	0	0	0	0	0	0	0	0	0	0	0	0	0
NR_105906	chr12	112920483	112920541	-	58	1	Mir6941|Gm27923|mmu-mir-6941|-|12|12 F1|ncRNA	5	0	0	1	1	1	0	1	1	1	0	2	2	0	2	0	8	1	3	7	3	2	0	0	0	0	0	0
NR_105907	chr13	21396578	21396638	-	60	1	Mir6942|Gm27287|mmu-mir-6942|-|13|13 A3.1|ncRNA	6	6	5	3	5	6	4	14	3	10	10	4	10	8	9	7	5	5	6	3	2	3	2	9	9	6	0	2
NR_105908	chr13	55453106	55453171	+	65	1	Mir6943|Gm27791|mmu-mir-6943|-|13|13 B1|ncRNA	0	0	3	0	0	0	0	0	2	4	2	0	3	2	0	0	2	0	0	1	0	1	0	0	0	1	0	1
NR_105909	chr13	55477681	55477776	-	95	1	Mir6944|Gm27710|mmu-mir-6944|-|13|13 B1|ncRNA	0	0	0	0	0	0	0	0	0	0	0	0	0	0	0	0	0	0	0	0	0	0	0	0	0	0	0	0
NR_105910	chr13	55507625	55507692	-	67	1	Mir6945|Gm27779|mmu-mir-6945|-|13|13 B1|ncRNA	0	0	0	0	0	0	0	0	0	1	0	0	0	1	0	0	0	0	2	0	2	0	0	0	0	0	0	0
NR_105911	chr14	20690635	20690703	+	68	1	Mir6946|Gm27799|mmu-mir-6946|-|14|14 A3|ncRNA	0	7	6	0	3	3	0	0	0	12	3	5	5	1	3	0	1	3	2	0	1	5	1	4	5	1	2	0
NR_105912	chr14	29988888	29988952	+	64	1	Mir6947|mmu-mir-6947|-|14|14 B|ncRNA	1	0	0	1	0	1	0	0	0	2	2	0	1	0	0	0	0	0	2	0	3	0	0	1	0	1	0	0
NR_105913	chr14	54643049	54643110	-	61	1	Mir6948|mmu-mir-6948|-|14|14 C2|ncRNA	2	0	7	6	2	3	13	0	4	6	4	2	3	0	0	6	1	4	6	3	1	0	0	0	3	2	1	3
NR_105914	chr14	56082401	56082468	-	67	1	Mir6949|Gm27697|mmu-mir-6949|-|14|14 C3|ncRNA	0	0	0	0	0	0	0	0	0	0	0	0	0	0	0	0	0	0	0	0	0	0	0	0	0	0	0	0
NR_030475	chr2	155356817	155356925	+	108	1	Mir695|Mirn695|mmu-mir-695|-|2 H1|2|ncRNA	0	0	0	0	0	0	0	0	1	0	0	0	0	0	0	1	0	0	0	0	0	0	0	0	0	0	0	0
NR_105915	chr14	69692248	69692320	+	72	1	Mir6950|Gm27586|mmu-mir-6950|-|14|14 D2|ncRNA	0	0	0	0	0	0	0	0	0	0	0	0	0	0	0	0	0	0	0	0	0	0	0	0	0	0	0	0
NR_105916	chr15	38490473	38490547	-	74	1	Mir6951|Gm27765|mmu-mir-6951|-|15|15 B3.1|ncRNA	0	0	2	0	3	2	0	2	2	2	1	2	1	2	3	2	0	1	4	2	0	0	0	4	0	0	0	0
NR_105917	chr15	76064828	76064888	-	60	1	Mir6952|Gm27948|mmu-mir-6952|-|15|15 D3|ncRNA	1	0	0	0	0	0	0	2	1	2	1	2	0	0	0	1	3	0	0	0	1	2	1	0	3	3	0	2
NR_105918	chr15	76248191	76248258	+	67	1	Mir6953|Gm27738|mmu-mir-6953|-|15|15 D3|ncRNA	12	8	9	7	4	8	7	2	18	25	23	15	11	10	13	11	7	9	11	2	9	1	1	12	7	10	22	8
NR_105919	chr15	76433214	76433273	+	59	1	Mir6954|Gm27770|mmu-mir-6954|-|15|15 D3|ncRNA	6	4	6	6	1	4	4	2	21	19	5	5	12	6	8	3	4	7	11	6	8	6	3	8	8	6	8	3
NR_105920	chr15	78891840	78891913	+	73	1	Mir6955|Gm27769|mmu-mir-6955|-|15|15 E1|ncRNA	12	5	12	7	18	8	16	7	23	24	27	14	25	13	21	9	16	15	8	7	7	5	5	9	16	14	14	16
NR_105921	chr15	79002223	79002284	+	61	1	Mir6956|Gm27880|mmu-mir-6956|-|15|15 E1|ncRNA	2	1	0	0	0	0	0	0	0	5	0	0	0	0	1	1	2	1	0	0	0	0	0	2	1	0	2	0
NR_105922	chr15	80646073	80646136	+	63	1	Mir6957|Gm27895|mmu-mir-6957|-|15|15 E1|ncRNA	0	0	0	0	0	0	0	0	0	0	0	0	0	0	0	0	0	0	0	0	0	0	0	0	0	0	0	0
NR_105923	chr15	89185465	89185537	-	72	1	Mir6958|Gm27581|mmu-mir-6958|-|15|15 E3|ncRNA	2	5	8	5	2	4	5	2	7	10	3	3	5	3	1	8	5	5	1	2	3	2	3	5	1	3	0	6
NR_105924	chr15	89305658	89305732	-	74	1	Mir6959|Gm27807|mmu-mir-6959|-|15|15 E3|ncRNA	0	0	1	0	1	0	0	0	2	6	2	0	3	0	0	0	1	0	3	0	0	0	0	0	0	0	1	1
NR_105925	chr15	99080805	99080865	+	60	1	Mir6960|Gm27620|mmu-mir-6960|-|15|15 F1|ncRNA	0	0	0	0	0	0	0	0	0	0	0	2	12	10	0	0	4	1	0	1	4	3	0	0	0	1	0	0
NR_105926	chr15	100649163	100649229	-	66	1	Mir6961|Gm27367|mmu-mir-6961|-|15|15 F1|ncRNA	8	4	2	0	2	1	3	0	0	12	4	3	5	6	2	1	1	3	3	3	1	1	0	3	5	0	2	0
NR_105927	chr15	101193869	101193931	+	62	1	Mir6962|mmu-mir-6962|-|15|15 F1|ncRNA	0	3	3	5	2	2	0	0	3	4	2	2	1	3	1	3	0	0	0	0	1	0	0	1	0	0	0	3
NR_105928	chr15	103350455	103350525	-	70	1	Mir6963|Gm27724|mmu-mir-6963|-|15|15 F3|ncRNA	2	0	14	18	13	7	2	3	1	9	3	3	4	4	1	1	0	1	0	4	1	0	0	2	3	6	5	7
NR_105929	chr16	97877233	97877291	-	58	1	Mir6964|mmu-mir-6964|-|16|16 C4|ncRNA	0	0	0	0	0	0	0	0	0	2	1	0	0	0	3	0	0	0	0	0	2	0	1	0	0	0	0	0
NR_105930	chr17	24240884	24240947	-	63	1	Mir6965|Gm27324|mmu-mir-6965|-|17|17 A3.3|ncRNA	0	0	0	0	0	0	0	0	0	0	0	0	0	1	0	4	3	0	0	0	1	0	0	0	0	0	0	0
NR_105932	chr17	25780808	25780879	+	71	1	Mir6966|Gm27272|mmu-mir-6966|-|17|17 A3.3|ncRNA	4	5	1	0	1	2	2	0	7	10	9	0	5	1	4	1	1	2	0	4	9	2	0	3	0	0	0	2
NR_105934	chr17	26935472	26935539	+	67	1	Mir6968|Gm27666|mmu-mir-6968|-|17|17 A3.3|ncRNA	5	3	0	4	0	0	0	0	5	4	2	1	2	1	1	3	3	0	1	0	0	1	2	1	4	0	0	0
NR_105935	chr17	28558441	28558501	-	60	1	Mir6969|Gm27305|mmu-mir-6969|-|17|17 A3.3|ncRNA	0	0	0	0	0	0	0	0	0	0	0	0	0	0	0	0	0	0	0	0	0	0	0	0	0	0	0	0
NR_030479	chr4	124731694	124731802	+	108	1	Mir697|Mirn697|mmu-mir-697|-|4 D2.2|4|ncRNA	3	5	5	0	1	1	3	0	3	3	0	3	5	0	3	0	0	1	3	1	2	3	0	3	0	1	1	0
NR_105936	chr17	34845101	34845167	-	66	1	Mir6970|Gm27589|mmu-mir-6970|-|17|17 B1|ncRNA	18	13	12	12	11	12	4	19	14	15	25	13	34	12	4	6	14	9	10	8	12	9	4	17	5	5	13	17
NR_105937	chr17	34841809	34841871	-	62	1	Mir6971|Gm27307|mmu-mir-6971|-|17|17 B1|ncRNA	3	3	3	0	0	1	3	3	1	2	3	3	2	4	0	4	0	0	0	1	0	0	0	0	3	0	3	4
NR_105938	chr17	34857569	34857632	-	63	1	Mir6972|Gm27810|mmu-mir-6972|-|17|17 B1|ncRNA	2	0	1	1	4	0	0	0	1	1	2	4	0	1	0	4	0	0	0	2	0	3	0	0	0	0	0	0
NR_105939	chr17	35194972	35195049	+	77	1	Mir6973a|Gm27967|mmu-mir-6973a|-|17|17 B1|ncRNA	0	2	0	0	0	0	4	1	0	3	3	5	3	1	0	0	0	0	0	5	0	1	0	0	0	0	0	0
NR_105969	chr2	131040319	131040398	-	79	1	Mir6973b|Gm27815|mmu-mir-6973b|-|2|2 F1|ncRNA	0	0	0	0	0	0	0	0	0	0	0	0	0	0	0	0	0	0	0	0	0	0	0	0	0	0	0	0
NR_105940	chr17	35204475	35204557	-	82	1	Mir6974|Gm27658|mmu-mir-6974|-|17|17 B1|ncRNA	0	0	0	0	0	0	0	0	0	0	0	0	0	0	0	0	0	0	0	0	0	0	0	0	0	0	0	0
NR_105941	chr17	35244075	35244135	+	60	1	Mir6975|Gm27693|mmu-mir-6975|-|17|17 B1|ncRNA	5	11	5	6	6	6	5	2	4	16	10	8	10	3	23	6	29	9	3	2	3	6	7	9	20	5	18	15
NR_105942	chr17	46553827	46553889	-	62	1	Mir6976|mmu-mir-6976|-|17|17 C|ncRNA	0	0	0	0	0	2	0	2	1	2	1	0	4	0	0	0	0	2	1	2	0	0	0	0	1	0	0	0
NR_105943	chr17	56418846	56418909	-	63	1	Mir6977|Gm27922|mmu-mir-6977|-|17|17 D|ncRNA	0	0	0	0	0	0	0	0	0	0	0	0	1	0	0	0	2	0	2	0	1	1	0	0	0	0	0	0
NR_105944	chr17	57217172	57217228	-	56	1	Mir6978|Gm27858|mmu-mir-6978|-|17|17 D|ncRNA	0	0	0	0	0	0	0	0	0	0	0	1	1	0	0	0	0	0	0	0	0	0	0	0	0	0	3	1
NR_105945	chr18	37854605	37854660	-	55	1	Mir6979|Gm27524|mmu-mir-6979|-|18|18 B3|ncRNA	1	0	2	1	2	1	3	3	3	2	1	1	1	2	1	3	3	3	2	5	5	1	3	4	2	1	3	2
NR_030480	chr4	124743781	124743889	+	108	1	Mir698|Mirn698|mir-698|mmu-mir-698|-|4 D2.2|4|ncRNA	4	0	0	5	1	1	2	4	4	1	6	5	2	4	0	0	1	0	0	0	0	2	0	5	0	0	1	5
NR_105946	chr18	37990887	37990945	-	58	1	Mir6980|Gm27969|mmu-mir-6980|-|18|18 B3|ncRNA	0	0	1	0	1	0	0	0	2	8	3	0	3	0	2	3	5	0	1	0	0	0	0	1	2	0	0	2
NR_105947	chr18	37974503	37974617	-	114	1	Mir6981|Gm27609|mmu-mir-6981|-|18|18 B3|ncRNA	21	26	3	3	0	0	6	2	17	26	21	11	20	10	8	12	7	5	22	17	4	10	6	9	10	4	10	6
NR_105948	chr18	60958073	60958140	+	67	1	Mir6982|Gm27890|mmu-mir-6982|-|18|18 E1|ncRNA	0	0	0	0	0	0	0	0	0	0	0	0	0	0	0	2	0	0	0	0	0	0	0	0	0	0	0	0
NR_105949	chr18	61117468	61117531	+	63	1	Mir6983|Gm27496|mmu-mir-6983|-|18|18 E1|ncRNA	105	94	18	14	21	16	21	17	64	232	135	41	115	61	130	26	117	22	29	13	17	22	54	82	125	40	89	113
NR_105950	chr19	3288920	3288983	+	63	1	Mir6984|Gm27771|mmu-mir-6984|-|19|19 A|ncRNA	0	0	1	0	4	0	1	1	0	3	0	0	0	1	0	0	4	2	0	2	0	0	0	0	0	0	5	3
NR_105951	chr19	4263818	4263878	-	60	1	Mir6985|Gm27719|mmu-mir-6985|-|19|19 A|ncRNA	0	0	3	4	0	0	0	0	4	5	6	2	7	10	1	6	1	5	3	1	2	1	6	0	0	1	2	4
NR_105952	chr19	4623898	4623955	-	57	1	Mir6986|Gm27709|mmu-mir-6986|-|19|19 A|ncRNA	0	0	8	2	0	2	1	0	1	6	1	1	0	0	1	0	0	1	0	4	4	4	0	3	6	1	4	0
NR_105953	chr19	5679004	5679076	-	72	1	Mir6987|Gm27891|mmu-mir-6987|-|19|19 A|ncRNA	1	1	2	0	0	0	0	0	1	5	4	0	3	3	6	2	1	0	0	0	0	1	0	4	0	0	2	0
NR_105954	chr19	6051334	6051392	+	58	1	Mir6988|Gm27593|mmu-mir-6988|-|19|19 A|ncRNA	11	2	6	9	3	3	3	4	7	15	10	3	8	1	5	2	8	1	10	4	5	4	1	5	3	4	4	4
NR_105955	chr19	6346480	6346544	+	64	1	Mir6989|Gm27885|mmu-mir-6989|-|19|19 A|ncRNA	13	6	4	4	7	1	2	1	4	8	14	8	11	9	17	7	10	5	3	9	12	3	2	8	19	0	3	2
NR_105956	chr19	6914196	6914286	-	90	1	Mir6990|Gm27726|mmu-mir-6990|-|19|19 A|ncRNA	36	37	23	26	48	36	33	15	39	38	33	32	19	40	41	51	26	27	39	20	18	13	12	34	26	26	28	26
NR_105957	chr19	7422573	7422642	+	69	1	Mir6991|Gm27966|mmu-mir-6991|-|19|19 A|ncRNA	3	0	5	0	0	1	0	1	0	1	3	0	1	3	2	3	2	2	0	1	1	0	0	3	0	2	0	0
NR_105958	chr19	8742971	8743079	+	108	1	Mir6992|Gm27906|mmu-mir-6992|-|19|19 A|ncRNA	12	5	8	7	2	1	3	11	11	20	16	9	24	6	3	11	6	7	26	10	8	6	3	7	3	8	4	7
NR_105959	chr19	10191375	10191439	+	64	1	Mir6993|Gm27642|mmu-mir-6993|-|19|19 A|ncRNA	8	2	3	0	0	0	0	0	5	12	9	3	1	3	4	5	7	4	1	1	4	1	0	1	2	1	4	3
NR_105960	chr19	11923728	11923800	+	72	1	Mir6994|mmu-mir-6994|-|19|19 A|ncRNA	0	1	2	0	0	0	0	1	0	2	0	0	0	0	6	1	3	1	2	0	2	0	1	1	1	0	0	2
NR_105961	chr19	47273519	47273589	-	70	1	Mir6995|Gm27576|mmu-mir-6995|-|19|19 C3|ncRNA	0	0	0	0	0	0	0	1	0	0	0	0	1	3	0	2	0	1	0	0	0	0	0	0	0	0	2	0
NR_105962	chr2	26470059	26470119	-	60	1	Mir6996|Gm27531|mmu-mir-6996|-|2|2 A3|ncRNA	0	0	9	3	2	2	0	0	0	0	1	0	4	5	1	0	1	1	0	0	0	2	0	2	0	0	0	0
NR_105963	chr2	29995950	29996020	+	70	1	Mir6997|Gm27310|mmu-mir-6997|-|2|2 B|ncRNA	0	0	1	0	0	0	0	0	1	1	1	0	1	0	0	1	0	0	0	2	1	0	1	0	2	0	0	0
NR_105964	chr2	31612421	31612484	+	63	1	Mir6998|Gm28024|mmu-mir-6998|-|2|2 B|ncRNA	4	3	0	2	2	1	0	4	4	1	4	6	8	5	8	3	5	6	3	4	3	5	6	9	2	1	0	5
NR_105965	chr2	91944870	91944930	-	60	1	Mir6999|Gm27673|mmu-mir-6999|-|2|2 E1|ncRNA	3	5	5	2	7	7	3	0	3	11	21	5	21	11	7	3	7	10	10	3	6	4	0	2	2	6	5	12
NR_029825	chr13	58392779	58392886	-	107	1	Mir7-1|Mir7a1|Mirn7-1|miR-7a1|mir-7a-1|mmu-miR-7a1|mmu-mir-7-1|-|13|13 B1|ncRNA	4	0	14	10	10	6	3	5	1	7	11	9	7	2	9	8	1	2	7	2	7	2	3	0	1	5	6	0
NR_029826	chr7	78888277	78888373	+	96	1	Mir7-2|Mir7a2|Mirn7-2|mir-7a-2|mir-7a2|mmu-mir-7-2|mmu-mir-7a2|-|7|7 D2|ncRNA	0	0	0	0	0	0	0	0	0	0	0	0	0	0	0	0	0	0	0	0	0	0	0	0	0	0	0	0
NR_030481	chr4	135416555	135416633	-	78	1	Mir700|Mirn700|mir-700|mmu-mir-700|-|4 D3|4|ncRNA	5	7	0	0	5	1	1	5	6	7	4	8	8	8	8	6	6	7	7	4	3	7	2	6	2	6	7	4
NR_105966	chr2	92387384	92387446	-	62	1	Mir7000|Gm27338|mmu-mir-7000|-|2|2 E1|ncRNA	0	0	0	0	0	0	0	0	0	1	0	0	0	0	0	0	0	0	0	0	0	0	0	0	3	0	0	0
NR_105967	chr2	93421929	93422007	-	78	1	Mir7001|Gm27886|mmu-mir-7001|-|2|2 E1|ncRNA	7	5	7	6	3	3	0	2	9	5	5	6	8	9	2	2	4	1	5	2	2	2	3	2	3	2	4	2
NR_105968	chr2	114150516	114150570	-	54	1	Mir7002|Gm27429|mmu-mir-7002|-|2|2 E4|ncRNA	0	1	1	0	1	2	0	0	0	0	0	0	1	2	0	1	0	2	1	0	2	0	0	2	0	0	0	0
NR_105970	chr2	163068090	163068155	+	65	1	Mir7003|Gm27340|mmu-mir-7003|-|2|2 H2|ncRNA	0	0	0	0	0	0	0	0	0	0	0	0	0	0	2	1	0	0	0	0	0	0	0	0	0	0	0	0
NR_105971	chr2	168640696	168640759	-	63	1	Mir7004|mmu-mir-7004|-|2|2 H3|ncRNA	0	0	0	0	0	0	0	0	0	0	0	0	0	0	0	0	0	0	0	0	0	0	0	0	1	0	0	0
NR_105972	chr2	180179755	180179823	-	68	1	Mir7005|Gm27835|mmu-mir-7005|-|2|2 H4|ncRNA	0	0	0	2	0	0	0	0	0	0	0	0	0	0	0	0	0	0	0	0	0	0	0	0	0	0	0	0
NR_105973	chr2	181587900	181587968	-	68	1	Mir7006|Gm27398|mmu-mir-7006|-|2|2 H4|ncRNA	0	0	1	0	3	2	0	2	3	0	4	1	0	5	4	2	4	3	2	1	1	0	1	0	0	0	0	5
NR_105974	chr3	20222290	20222359	-	69	1	Mir7007|Gm27897|mmu-mir-7007|-|3|3 A2|ncRNA	0	0	0	0	0	0	0	0	0	0	0	0	0	0	0	0	0	0	0	0	0	0	0	0	0	0	0	0
NR_105975	chr3	31038966	31039028	+	62	1	Mir7008|Gm27752|mmu-mir-7008|-|3|3 A3|ncRNA	0	0	0	0	0	0	0	1	0	0	1	0	0	0	0	1	0	0	0	0	0	0	1	0	0	0	0	1
NR_105976	chr3	36475461	36475524	-	63	1	Mir7009|Gm27472|mmu-mir-7009|-|3|3 B|ncRNA	0	3	2	0	0	0	0	0	0	0	1	1	2	0	0	0	1	1	0	0	0	2	0	1	0	4	3	0
NR_030482	chr5	111004144	111004252	+	108	1	Mir701|Mirn701|mir-701|mmu-mir-701|-|5 F|5|ncRNA	0	2	0	0	0	1	3	1	0	0	2	0	1	0	0	0	2	2	2	1	1	1	0	1	0	0	1	0
NR_105977	chr3	82106247	82106309	-	62	1	Mir7010|Gm28029|mmu-mir-7010|-|3|3 E3|ncRNA	0	0	0	0	0	0	0	0	0	0	0	0	0	0	0	0	0	0	0	0	0	0	0	0	0	0	0	0
NR_105978	chr3	88440879	88440951	-	72	1	Mir7011|Gm27677|mmu-mir-7011|-|3|3 F1|ncRNA	0	0	2	0	0	0	0	0	0	1	0	0	1	0	0	1	2	0	0	0	0	0	0	0	0	0	0	0
NR_105979	chr3	90270149	90270212	+	63	1	Mir7012|Gm27370|mmu-mir-7012|-|3|3 F1|ncRNA	9	7	11	12	8	1	3	5	10	7	14	3	7	9	5	8	4	5	5	4	4	3	8	8	10	1	5	7
NR_105980	chr3	95004168	95004239	+	71	1	Mir7013|Gm27488|mmu-mir-7013|-|3|3 F2.1|ncRNA	3	0	1	5	2	2	6	2	10	11	13	1	12	1	6	2	2	4	1	2	5	3	2	5	7	3	3	4
NR_105981	chr3	95734911	95734973	-	62	1	Mir7014|Gm27837|mmu-mir-7014|-|3|3 F2.1|ncRNA	5	0	1	0	4	2	4	0	1	0	1	0	0	0	0	1	0	0	0	0	0	1	0	0	0	0	0	0
NR_105982	chr4	120973259	120973322	-	63	1	Mir7015|mmu-mir-7015|-|4|4 D2.2|ncRNA	23	10	0	4	3	6	3	9	18	16	15	12	9	15	12	11	10	10	9	5	6	5	7	18	14	7	10	16
NR_105983	chr4	129684500	129684571	-	71	1	Mir7016|Gm27994|mmu-mir-7016|-|4|4 D2.2|ncRNA	0	7	0	0	0	0	0	3	5	2	1	3	2	0	0	0	0	0	2	0	0	4	0	1	3	3	0	1
NR_105984	chr4	133195655	133195716	+	61	1	Mir7017|Gm27945|mmu-mir-7017|-|4|4 D2.3|ncRNA	7	3	2	0	0	1	0	1	2	18	10	3	10	0	15	0	14	0	1	1	1	2	1	3	12	0	2	5
NR_105985	chr4	137538286	137538370	+	84	1	Mir7018|Gm27606|mmu-mir-7018|-|4|4 D3|ncRNA	0	0	0	0	0	0	0	0	0	0	0	0	0	0	2	0	0	0	0	0	0	0	0	0	0	0	0	0
NR_105986	chr4	138316132	138316200	-	68	1	Mir7019|Gm27947|mmu-mir-7019|-|4|4 D3|ncRNA	1	0	0	0	1	0	0	0	4	2	5	0	0	0	0	0	0	2	3	0	2	2	0	3	0	0	0	0
NR_030483	chr5	136991433	136991541	+	108	1	Mir702|Mirn702|mir-702|mmu-mir-702|-|5 G2|5|ncRNA	20	12	3	4	8	4	7	8	10	18	24	7	14	9	16	11	9	5	9	1	8	7	6	7	12	8	8	12
NR_105987	chr4	139644042	139644111	+	69	1	Mir7020|Gm27759|mmu-mir-7020|-|4|4 D3|ncRNA	0	0	0	0	0	0	0	0	0	1	0	0	2	0	2	0	3	1	0	0	0	0	0	0	4	0	0	2
NR_105988	chr4	143136100	143136162	-	62	1	Mir7021|mmu-mir-7021|-|4|4 E1|ncRNA	0	0	0	0	0	1	0	1	0	2	2	2	0	0	0	0	0	2	3	0	0	2	0	3	0	0	0	0
NR_105989	chr4	148146936	148146996	-	60	1	Mir7022|Gm27291|mmu-mir-7022|-|4|4 E2|ncRNA	1	0	2	0	3	0	2	1	1	4	3	2	1	0	0	3	0	0	1	0	1	2	0	1	0	2	3	0
NR_105990	chr4	149655504	149655567	-	63	1	Mir7023|Gm27912|mmu-mir-7023|-|4|4 E2|ncRNA	0	1	0	0	0	1	0	0	2	0	1	0	5	3	1	1	2	0	3	1	6	1	0	0	0	0	1	1
NR_105991	chr5	33898910	33898971	-	61	1	Mir7024|Gm27559|mmu-mir-7024|-|5|5 B2|ncRNA	0	0	0	4	5	5	0	6	3	0	3	7	3	1	3	8	1	0	4	3	4	1	9	4	9	4	7	4
NR_105992	chr5	75176831	75176904	+	73	1	Mir7025|Gm27860|mmu-mir-7025|-|5|5 C3.3|ncRNA	0	0	0	0	0	0	0	0	0	0	0	0	0	0	0	0	0	0	0	0	0	0	0	0	0	0	0	0
NR_105993	chr5	110666075	110666141	-	66	1	Mir7026|Gm27988|mmu-mir-7026|-|5|5 F|ncRNA	8	4	5	4	4	2	0	1	3	6	1	5	5	3	0	4	1	4	2	0	0	2	6	5	0	0	0	1
NR_105994	chr5	114404468	114404539	+	71	1	Mir7027|Gm27831|mmu-mir-7027|-|5|5 F|ncRNA	4	5	2	0	1	1	0	0	2	8	3	0	2	4	6	4	0	2	4	5	2	1	0	7	3	6	3	4
NR_105995	chr5	114719515	114719578	+	63	1	Mir7028|Gm27674|mmu-mir-7028|-|5|5 F|ncRNA	9	2	0	0	1	3	2	2	4	5	10	6	6	2	6	12	3	14	6	4	4	2	0	3	3	2	4	0
NR_105996	chr5	115580949	115581009	+	60	1	Mir7029|Gm27293|mmu-mir-7029|-|5|5 F|ncRNA	5	3	8	1	0	0	0	1	5	10	9	2	5	3	9	3	4	1	7	4	1	3	0	3	6	0	4	2
NR_030484	chr5	98475556	98475664	-	108	1	Mir703|Mirn703|mir-703|mmu-mir-703|-|5 E3|5|ncRNA	32	38	28	25	36	28	81	29	49	55	18	42	16	48	39	77	46	35	44	39	64	38	35	64	18	56	81	39
NR_105997	chr5	115645573	115645632	+	59	1	Mir7030|Gm27267|mmu-mir-7030|-|5|5 F|ncRNA	4	1	4	5	1	6	1	7	3	18	10	1	6	6	10	6	6	2	6	0	3	2	2	6	4	3	5	4
NR_105998	chr5	121819209	121819273	-	64	1	Mir7031|Gm27859|mmu-mir-7031|-|5|5 F|ncRNA	5	10	9	12	5	4	10	7	6	13	6	3	4	8	7	8	14	6	6	10	10	5	3	6	4	6	1	1
NR_105999	chr5	123996852	123996930	+	78	1	Mir7032|Gm27309|mmu-mir-7032|-|5|5 F|ncRNA	1	0	0	0	0	0	0	0	0	0	0	0	0	0	0	0	0	0	0	0	0	0	0	0	0	0	1	0
NR_106000	chr5	135383730	135383810	-	80	1	Mir7033|Gm27687|mmu-mir-7033|-|5|5 G2|ncRNA	1	0	0	0	3	0	0	0	0	1	0	2	0	0	0	0	5	0	0	1	0	0	0	1	0	0	0	0
NR_106001	chr5	135735806	135735889	-	83	1	Mir7034|Gm27372|mmu-mir-7034|-|5|5 G2|ncRNA	3	0	3	2	2	0	3	0	3	0	4	1	2	2	3	0	2	2	1	0	1	0	0	0	0	3	1	0
NR_106002	chr5	136105522	136105603	+	81	1	Mir7035|Gm27661|mmu-mir-7035|-|5|5 G2|ncRNA	2	4	1	1	1	3	0	4	10	21	16	5	14	8	8	2	8	1	9	9	4	5	2	7	6	7	9	17
NR_106003	chr5	137296624	137296688	-	64	1	Mir7036|Gm27973|mmu-mir-7036|mmu-mir-7036a|-|5|5 G2|ncRNA	12	16	12	17	18	21	13	16	35	13	37	22	44	34	9	30	25	30	15	28	23	26	3	14	22	5	22	17
NR_106111	chr5	34574151	34574213	+	62	1	Mir7036b|Gm27625|mmu-mir-7036b|-|5|5 B2|ncRNA	0	0	0	0	1	1	0	1	0	0	2	1	2	1	3	0	0	0	1	1	2	0	0	0	0	0	0	0
NR_106004	chr5	139767879	139767943	-	64	1	Mir7037|Gm27447|mmu-mir-7037|-|5|5 G2|ncRNA	0	0	0	0	1	2	0	0	2	0	2	3	4	8	4	0	3	1	1	4	0	1	3	4	2	0	1	1
NR_106005	chr5	140427339	140427409	+	70	1	Mir7038|Gm27955|mmu-mir-7038|-|5|5 G2|ncRNA	3	0	0	2	1	3	0	0	0	5	3	4	2	2	2	1	8	0	0	0	0	2	0	2	0	1	1	5
NR_106006	chr5	144896732	144896816	-	84	1	Mir7039|Gm27824|mmu-mir-7039|-|5|5 G2|ncRNA	2	0	2	0	0	0	0	0	0	0	0	0	1	0	0	0	0	1	0	0	0	0	0	0	0	0	0	0
NR_030485	chr6	47803576	47803652	-	76	1	Mir704|Mirn704|mir-704|mmu-mir-704|-|6 B2.3|6|ncRNA	9	5	4	4	9	2	15	16	15	10	9	18	19	23	5	10	19	12	15	11	13	13	9	16	4	2	7	12
NR_106007	chr6	83049711	83049773	+	62	1	Mir7040|Gm27489|mmu-mir-7040|-|6|6 C3|ncRNA	3	0	0	0	0	0	0	0	1	5	1	1	1	0	7	1	4	0	1	1	2	0	0	4	3	2	1	4
NR_106008	chr6	94606364	94606415	-	51	1	Mir7041|Gm27872|mmu-mir-7041|-|6|6 D2|ncRNA	0	0	0	0	0	0	0	0	0	0	0	0	1	0	0	0	0	0	0	0	0	0	0	0	0	0	0	0
NR_106009	chr6	113707208	113707265	+	57	1	Mir7042|mmu-mir-7042|-|6|6 E3|ncRNA	3	0	1	0	1	0	0	0	0	2	1	3	2	2	0	0	3	4	1	0	0	0	0	0	0	3	0	2
NR_106010	chr6	116645978	116646047	-	69	1	Mir7043|Gm27776|mmu-mir-7043|-|6|6 E3|ncRNA	0	0	0	0	0	0	0	0	0	0	0	0	0	0	0	0	0	1	0	0	0	0	0	0	0	0	0	0
NR_106011	chr6	118085192	118085263	+	71	1	Mir7044|Gm27354|mmu-mir-7044|-|6|6 F1|ncRNA	0	0	0	0	0	0	0	0	2	0	0	1	0	0	0	0	0	0	0	0	0	0	0	0	0	0	0	4
NR_106012	chr6	125097024	125097086	+	62	1	Mir7045|Gm27758|mmu-mir-7045|-|6|6 F2|ncRNA	0	0	1	0	0	2	0	1	4	3	3	1	1	4	5	1	1	1	1	3	0	2	0	0	1	0	0	0
NR_106013	chr7	24970010	24970075	-	65	1	Mir7046|Gm27469|mmu-mir-7046|-|7|7 A3|ncRNA	4	9	4	1	0	5	5	2	10	10	6	3	0	4	2	2	0	0	8	7	4	2	3	1	0	5	3	4
NR_106014	chr7	24987604	24987667	-	63	1	Mir7047|Gm27270|mmu-mir-7047|-|7|7 A3|ncRNA	0	0	0	0	0	0	0	1	0	0	0	0	1	1	0	0	0	0	0	0	0	0	0	0	0	0	3	3
NR_106015	chr7	25217668	25217725	-	57	1	Mir7048|Gm27274|mmu-mir-7048|-|7|7 A3|ncRNA	0	0	0	0	0	0	0	0	1	0	0	2	4	0	0	2	0	0	0	1	4	1	0	0	0	0	0	3
NR_106016	chr7	28560925	28560984	-	59	1	Mir7049|Gm27277|mmu-mir-7049|-|7|7 B1|ncRNA	0	0	2	0	0	0	0	0	1	1	10	1	5	1	0	0	2	0	0	0	0	0	4	1	0	0	0	0
NR_030486	chr6	85336292	85336373	-	81	1	Mir705|Mirn705|mmu-mir-705|-|6 C3|6|ncRNA	29	35	7	5	28	17	47	39	69	72	116	88	82	73	38	59	55	34	42	14	39	16	7	41	53	56	89	46
NR_106017	chr7	31040258	31040317	-	59	1	Mir7050|Gm27578|mmu-mir-7050|-|7|7 B1|ncRNA	1	1	1	0	0	0	4	3	2	0	2	1	5	7	3	0	0	0	11	8	10	6	0	3	1	8	10	5
NR_106018	chr7	43457497	43457569	+	72	1	Mir7051|Gm27685|mmu-mir-7051|-|7|7 B3|ncRNA	2	3	1	0	5	0	3	2	3	15	1	0	8	5	10	10	9	6	1	6	2	6	0	4	3	1	2	1
NR_106019	chr7	44470347	44470411	+	64	1	Mir7052|Gm27583|mmu-mir-7052|-|7|7 B3|ncRNA	16	9	5	5	12	3	9	13	20	14	5	17	5	26	11	11	19	11	14	8	5	3	6	11	12	12	8	11
NR_106020	chr7	44538106	44538178	-	72	1	Mir7053|Gm27503|mmu-mir-7053|-|7|7 B3|ncRNA	2	1	0	0	1	0	4	3	2	0	7	3	1	2	0	7	7	1	1	0	2	3	0	0	0	0	0	0
NR_106021	chr7	45012426	45012487	-	61	1	Mir7054|Gm27557|mmu-mir-7054|-|7|7 B3|ncRNA	0	0	3	0	0	0	3	0	1	3	1	0	4	0	0	0	0	2	0	0	1	1	0	3	0	0	0	1
NR_106022	chr7	45173303	45173361	+	58	1	Mir7055|mmu-mir-7055|-|7|7 B3|ncRNA	0	0	0	0	0	0	0	0	0	0	0	0	0	0	0	0	0	0	0	0	0	0	0	0	0	0	0	0
NR_106023	chr7	47083166	47083224	-	58	1	Mir7056|Gm27696|mmu-mir-7056|-|7|7 B3|ncRNA	0	0	0	0	0	0	0	0	0	0	0	0	0	0	0	0	0	0	0	0	0	0	0	0	0	0	0	0
NR_106024	chr7	66381667	66381724	-	57	1	Mir7057|Gm27550|mmu-mir-7057|-|7|7 C|ncRNA	1	0	2	0	0	0	0	3	1	0	1	0	0	1	0	0	0	0	0	1	2	0	0	0	1	0	1	0
NR_106025	chr7	126367971	126368045	-	74	1	Mir7058|Gm27766|mmu-mir-7058|-|7|7 F3|ncRNA	3	0	0	2	1	0	0	1	0	0	2	0	0	0	0	0	0	1	0	4	0	0	0	0	0	0	3	0
NR_106026	chr7	126579474	126579532	-	58	1	Mir7059|Gm27534|mmu-mir-7059|-|7|7 F3|ncRNA	5	5	9	6	5	5	3	3	9	13	19	8	13	3	2	8	6	6	7	6	6	3	3	2	7	3	6	4
NR_030487	chr6	120034228	120034311	-	83	1	Mir706|Mirn706|mir-706|mmu-mir-706|-|6 F1|6|ncRNA	0	0	0	0	0	0	3	0	3	1	0	0	0	0	0	0	0	0	0	0	0	0	0	0	0	0	0	0
NR_106027	chr7	127489251	127489387	+	136	1	Mir7060|Gm27515|mmu-mir-7060|-|7|7 F3|ncRNA	11	6	12	4	6	8	9	5	28	27	12	21	6	8	13	13	12	5	20	5	11	14	6	10	15	17	10	7
NR_106028	chr7	130908268	130908335	+	67	1	Mir7061|mmu-mir-7061|-|7|7 F3|ncRNA	11	0	0	0	6	5	3	3	6	9	6	17	6	6	1	5	11	2	10	2	8	1	2	8	7	5	12	12
NR_106029	chr7	139986809	139986874	-	65	1	Mir7062|Gm27339|mmu-mir-7062|-|7|7 F4|ncRNA	0	0	0	1	0	1	3	0	0	0	0	0	0	0	0	0	0	0	0	3	3	1	0	0	1	0	0	1
NR_106030	chr7	141620701	141620791	+	90	1	Mir7063|Gm27654|mmu-mir-7063|-|7|7 F5|ncRNA	2	1	3	0	2	0	0	0	1	0	6	2	3	1	6	3	9	4	6	0	0	0	0	1	1	0	5	1
NR_106031	chr7	143570671	143570759	-	88	1	Mir7064|Gm27632|mmu-mir-7064|-|7|7 F5|ncRNA	0	0	4	0	1	1	0	1	0	0	0	1	0	0	0	1	0	1	0	0	0	0	0	0	0	0	0	0
NR_106032	chr8	13136072	13136132	+	60	1	Mir7065|Gm27871|mmu-mir-7065|-|8|8 A1.1|ncRNA	3	0	1	0	0	0	0	0	0	2	0	1	2	3	2	2	2	0	0	0	0	1	0	0	2	0	1	0
NR_106033	chr8	70102524	70102586	-	62	1	Mir7066|Gm27290|mmu-mir-7066|-|8|8 B3.3|ncRNA	0	0	0	0	0	0	0	0	0	0	0	0	0	0	0	0	0	0	0	0	0	0	0	0	0	0	0	0
NR_106034	chr8	70895508	70895570	-	62	1	Mir7067|Gm28031|mmu-mir-7067|-|8|8 B3.3|ncRNA	7	5	10	9	8	5	0	1	6	6	5	0	6	1	0	12	1	9	3	1	7	4	3	1	3	4	3	0
NR_106036	chr8	72470016	72470089	-	73	1	Mir7068|Gm27570|mmu-mir-7068|-|8|8 B3.3|ncRNA	2	2	10	7	9	5	0	13	6	8	12	9	34	6	12	8	21	8	9	11	7	6	0	4	2	2	2	10
NR_106037	chr8	84867947	84868008	+	61	1	Mir7069|Gm27777|mmu-mir-7069|-|8|8 C3|ncRNA	10	5	15	15	7	5	4	2	8	8	9	5	14	5	8	4	9	4	1	1	3	4	0	4	6	4	7	3
NR_030488	chr7	44849699	44849771	+	72	1	Mir707|Mirn707|mmu-mir-707|-|7 B3|7|ncRNA	1	4	0	0	3	1	1	2	3	6	8	0	5	4	6	4	0	3	0	0	2	1	0	2	0	2	5	0
NR_106038	chr8	85062086	85062171	+	85	1	Mir7070|Gm27565|mmu-mir-7070|-|8|8 C3|ncRNA	0	0	0	0	0	0	0	0	0	2	8	0	2	1	0	3	0	0	0	3	0	0	0	0	1	0	0	0
NR_106039	chr8	88138206	88138274	+	68	1	Mir7071|Gm27623|mmu-mir-7071|-|8|8 C3|ncRNA	0	0	0	0	0	0	0	0	0	1	0	1	0	0	3	0	1	0	0	0	0	0	0	0	0	1	0	2
NR_106040	chr8	94505046	94505105	+	59	1	Mir7072|Gm27665|mmu-mir-7072|-|8|8 C5|ncRNA	0	0	2	3	1	0	1	0	0	1	4	3	7	0	0	0	0	0	4	4	0	4	0	3	0	1	3	2
NR_106041	chr8	95753151	95753214	-	63	1	Mir7073|mmu-mir-7073|-|8|8 D1|ncRNA	1	0	0	0	0	0	0	0	0	0	0	0	0	0	0	0	0	1	0	0	0	1	0	0	0	0	0	0
NR_106042	chr8	105951637	105951699	-	62	1	Mir7074|Gm27603|mmu-mir-7074|-|8|8 D3|ncRNA	0	0	3	0	0	1	0	0	0	0	0	0	0	0	0	0	0	0	0	0	3	0	0	0	0	2	0	0
NR_106043	chr8	107096025	107096106	-	81	1	Mir7075|Gm27821|mmu-mir-7075|-|8|8 D3|ncRNA	3	0	0	0	0	0	0	1	1	1	1	2	1	0	5	1	0	0	2	0	0	1	0	1	0	0	0	0
NR_106044	chr8	111689601	111689674	-	73	1	Mir7076|Gm27318|mmu-mir-7076|-|8|8 E1|ncRNA	0	0	0	0	0	0	0	0	0	0	0	0	0	0	0	0	0	0	0	0	0	0	0	0	0	0	0	0
NR_106045	chr8	117453023	117453079	+	56	1	Mir7077|Gm27774|mmu-mir-7077|-|8|8 E1|ncRNA	4	0	0	0	0	1	0	0	1	5	1	3	0	2	2	0	1	3	0	0	2	1	1	2	0	0	1	1
NR_106046	chr8	117459265	117459328	+	63	1	Mir7078|Gm27386|mmu-mir-7078|-|8|8 E1|ncRNA	4	1	1	1	2	2	3	3	2	7	3	4	4	2	4	4	0	3	5	3	1	1	1	1	2	4	1	4
NR_106047	chr8	123104975	123105043	+	68	1	Mir7079|Gm27278|mmu-mir-7079|-|8|8 E1|ncRNA	6	8	4	3	6	4	5	2	2	2	3	0	1	0	3	4	2	4	1	2	2	1	0	1	7	0	2	2
NR_030489	chr7	96249424	96249532	+	108	1	Mir708|Mirn708|mmu-mir-708|-|7 E1|7|ncRNA	0	0	0	0	0	0	0	0	0	0	0	0	0	0	0	0	0	0	0	1	0	0	0	0	0	0	0	0
NR_106048	chr8	123130106	123130172	+	66	1	Mir7080|Gm27911|mmu-mir-7080|-|8|8 E1|ncRNA	0	0	0	0	0	0	0	0	0	0	0	0	0	0	0	0	0	0	0	0	0	0	0	0	0	0	0	0
NR_106049	chr9	20914090	20914164	-	74	1	Mir7081|Gm27904|mmu-mir-7081|-|9|9 A3|ncRNA	0	3	0	1	0	0	0	0	0	1	0	0	0	1	1	1	4	2	6	0	2	0	0	0	0	0	0	0
NR_106050	chr9	21075497	21075588	-	91	1	Mir7082|Gm27933|mmu-mir-7082|-|9|9 A3|ncRNA	9	12	26	10	20	16	8	11	12	16	10	1	15	12	6	10	11	12	14	1	6	11	3	16	11	0	1	7
NR_106051	chr9	21809941	21810000	-	59	1	Mir7083|Gm27888|mmu-mir-7083|-|9|9 A3|ncRNA	0	0	0	0	0	0	0	0	0	0	0	0	0	0	0	0	0	0	0	0	0	0	0	1	0	0	1	0
NR_106052	chr9	22113944	22114013	-	69	1	Mir7084|Gm27978|mmu-mir-7084|-|9|9 A3|ncRNA	1	4	0	0	0	0	1	0	4	1	1	3	1	0	3	5	1	4	1	0	0	0	3	1	0	0	4	2
NR_106053	chr9	44400423	44400488	+	65	1	Mir7085|Gm27423|mmu-mir-7085|-|9|9 A5.2|ncRNA	3	1	2	1	0	0	0	0	2	1	4	0	2	0	0	0	1	2	0	0	1	0	1	1	0	0	0	0
NR_106054	chr9	45266643	45266707	-	64	1	Mir7086|Gm27643|mmu-mir-7086|-|9|9 A5.2|ncRNA	13	14	4	8	10	1	9	6	15	18	20	22	29	10	6	5	5	8	19	2	13	11	3	12	15	0	5	3
NR_106055	chr9	45939521	45939590	-	69	1	Mir7087|Gm27273|mmu-mir-7087|-|9|9 A5.2|ncRNA	4	4	3	4	3	6	3	3	4	13	8	3	3	5	9	3	4	6	2	0	11	6	6	2	6	4	9	2
NR_106056	chr9	108081498	108081583	+	85	1	Mir7088|Gm27577|mmu-mir-7088|-|9|9 F1|ncRNA	0	0	0	0	0	0	0	0	0	0	0	0	0	0	0	0	0	0	0	0	0	0	0	0	0	0	1	0
NR_106057	chr9	109889643	109889710	+	67	1	Mir7089|Gm27418|mmu-mir-7089|-|9|9 F2|ncRNA	2	0	0	0	0	0	0	1	0	1	1	1	2	3	6	10	5	3	4	2	0	0	0	1	0	0	2	1
NR_030490	chr8	84086099	84086186	+	87	1	Mir709|Mirn709|mir-709|mmu-mir-709|-|8 C2|8|ncRNA	0	2	0	0	0	3	0	0	0	0	0	0	0	0	0	8	4	1	0	0	0	0	0	1	0	1	1	0
NR_106058	chr9	120955086	120955147	+	61	1	Mir7090|mmu-mir-7090|-|9|9 F4|ncRNA	4	6	7	4	7	1	6	4	7	12	6	3	6	4	14	8	14	9	4	3	4	4	6	7	9	7	16	20
NR_106059	chrX	74274027	74274105	-	78	1	Mir7091|Gm27381|mmu-mir-7091|-|X|X A7.3|ncRNA	3	3	0	0	1	0	3	2	0	2	5	2	3	3	2	0	1	1	5	3	3	0	0	5	0	0	14	6
NR_106060	chrX	74317362	74317429	+	67	1	Mir7092|mmu-mir-7092|-|X|X A7.3|ncRNA	0	1	1	0	0	1	0	1	0	0	0	0	0	0	0	3	3	0	0	0	0	1	0	0	0	0	0	0
NR_106061	chrX	134757631	134757731	+	100	1	Mir7093|Gm27453|mmu-mir-7093|-|X|X E3|ncRNA	3	0	0	0	1	0	0	0	4	2	0	0	5	0	0	0	0	0	0	1	0	0	0	1	4	0	1	1
NR_106062	chr12	114469407	114469466	-	59	1	Mir7094-1|mmu-mir-7094-1|-|12|12 F2|ncRNA	0	0	0	0	0	0	0	0	0	0	0	0	0	0	0	0	0	0	0	0	0	0	0	0	0	0	0	0
NR_106063	chr12	114513635	114513694	-	59	1	Mir7094-2|Gm27508|mmu-mir-7094-2|-|12|12 F2|ncRNA	0	0	0	0	0	0	0	0	0	0	0	0	0	0	0	0	0	0	0	0	0	0	0	0	0	0	0	0
NR_030491	chr8	64514332	64514441	-	109	1	Mir710|Mirn710|mmu-mir-710|-|8 B3.1|8|ncRNA	0	0	0	0	0	0	0	0	0	0	0	0	0	0	0	0	0	0	0	0	0	0	0	0	0	0	0	0
NR_030492	chr9	108969922	108970003	+	81	1	Mir711|Mirn711|mir-711|mmu-mir-711|-|9 F2|9|ncRNA	0	0	0	2	0	0	0	0	0	0	1	0	1	0	0	0	0	0	0	3	1	0	0	0	0	0	0	0
NR_106064	chr11	70438255	70438318	+	63	1	Mir7115|Gm27902|mmu-mir-7115|-|11|11 B3|ncRNA	114	107	80	45	74	76	74	72	137	150	174	111	194	88	70	100	80	56	133	101	93	82	44	88	78	70	88	68
NR_130343	chr11	100478411	100478480	-	69	1	Mir7116|mmu-mir-7116|-|11|11 D|ncRNA	0	3	1	0	0	0	0	4	3	6	6	2	6	5	5	5	5	0	3	4	3	3	0	3	4	4	6	3
NR_106065	chr15	27571494	27571558	+	64	1	Mir7117|Gm27729|mmu-mir-7117|-|15|15 B1|ncRNA	0	0	1	0	0	0	0	0	2	2	1	0	4	1	1	4	3	0	6	4	4	4	9	11	14	4	24	7
NR_106066	chr15	89162848	89162908	-	60	1	Mir7118|mmu-mir-7118|-|15|15 E3|ncRNA	3	2	2	2	3	3	3	6	5	6	5	3	6	2	3	3	3	4	5	2	3	0	3	6	3	5	4	6
NR_106067	chr4	126559860	126559918	+	58	1	Mir7119|Gm27560|mmu-mir-7119|-|4|4 D2.2|ncRNA	0	3	0	0	0	0	0	0	0	0	0	0	0	1	0	0	1	0	0	0	0	0	0	0	0	0	0	0
NR_030493	chr13	62760739	62760846	+	107	1	Mir713|Mirn713|mir-713|mmu-mir-713|-|13 B3|13|ncRNA	0	0	0	0	0	0	0	0	0	0	0	0	0	0	0	0	0	0	0	2	0	0	0	0	0	0	1	0
NR_030497	chrX	52422407	52422515	-	108	1	Mir717|Mirn717|mir-717|mmu-mir-717|-|X A5|X|ncRNA	0	0	0	0	0	0	0	0	0	0	0	0	0	0	0	0	0	0	0	0	0	0	0	0	0	0	0	0
NR_030758	chrX	74023849	74023936	-	87	1	Mir718|Mirn718|mir-718|mmu-mir-718|-|X A7.3|X|ncRNA	0	0	0	0	0	0	0	0	0	0	0	0	0	0	0	0	0	0	0	0	0	0	0	0	0	0	0	0
NR_030458	chr14	60228806	60228915	-	109	1	Mir719|Mirn719|mmu-mir-719|-|14 D1|14|ncRNA	37	37	23	22	51	32	23	24	45	53	50	44	38	60	36	27	58	32	25	20	23	30	17	45	30	18	54	28
NR_030500	chr5	136375716	136375803	-	87	1	Mir721|Mirn721|miRY|mir-721|mmu-mir-721|-|5 G2|5|ncRNA	0	0	0	0	0	0	0	0	0	1	1	0	0	0	0	0	2	0	0	0	0	0	0	0	0	0	0	0
NR_106069	chr14	24088877	24088930	+	53	1	Mir7210|mir-7210|mmu-mir-7210|-|14|14 A3|ncRNA	0	0	0	0	0	0	0	0	0	0	0	0	0	0	0	0	0	0	0	0	0	0	0	0	0	0	0	0
NR_106070	chr10	94586137	94586199	-	62	1	Mir7211|Gm27536|mmu-mir-7211|-|10|10 C2|ncRNA	5	1	2	0	0	0	4	0	3	2	3	2	6	2	0	0	0	1	3	4	1	0	7	0	0	0	1	0
NR_106071	chr15	25948227	25948287	+	60	1	Mir7212|Gm28027|mmu-mir-7212|-|15|15 B1|ncRNA	0	0	0	0	0	0	0	0	2	2	0	1	0	1	0	0	1	0	0	2	2	0	0	0	0	0	0	0
NR_106072	chr15	79998970	79999026	-	56	1	Mir7213|Gm27377|mmu-mir-7213|-|15|15 E1|ncRNA	18	25	21	15	0	4	7	7	23	35	10	31	5	13	2	15	6	7	14	7	21	6	6	14	28	16	14	14
NR_106073	chr17	27317035	27317095	-	60	1	Mir7214|mmu-mir-7214|-|17|17 A3.3|ncRNA	0	0	0	0	0	0	0	0	0	0	0	3	0	1	0	0	0	0	1	1	0	0	0	0	0	1	0	0
NR_106074	chr10	62682508	62682558	+	50	1	Mir7215|mmu-mir-7215|-|10|10 B4|ncRNA	0	0	0	0	0	0	0	0	0	0	0	0	0	0	0	0	0	0	0	0	0	0	0	0	0	0	0	0
NR_106075	chr17	27328385	27328460	+	75	1	Mir7216|Gm27555|mmu-mir-7216|-|17|17 A3.3|ncRNA	0	0	0	0	0	0	0	0	0	0	0	0	0	0	0	0	0	0	0	0	0	0	0	0	0	0	0	0
NR_106076	chr17	27355738	27355799	+	61	1	Mir7217|mmu-mir-7217|-|17|17 A3.3|ncRNA	0	0	0	0	0	0	0	0	0	0	0	0	0	0	0	0	0	0	0	0	0	0	0	0	0	0	0	0
NR_106077	chr17	27358097	27358155	+	58	1	Mir7218|mmu-mir-7218|-|17|17 A3.3|ncRNA	0	0	0	0	0	0	0	0	0	0	0	0	0	0	0	0	0	0	0	0	0	0	0	0	0	0	0	0
NR_106078	chr18	68260920	68260973	-	53	1	Mir7219|Gm27613|mmu-mir-7219|-|18|18 E2|ncRNA	5	1	3	4	6	4	4	1	7	6	4	2	1	4	2	6	1	7	4	1	2	1	0	2	6	0	4	9
NR_106079	chr18	60953873	60953932	+	59	1	Mir7220|Gm27329|mmu-mir-7220|-|18|18 E1|ncRNA	0	0	0	0	0	0	0	0	0	0	0	0	0	0	0	0	0	0	0	0	0	0	0	0	0	0	0	0
NR_106080	chr2	92592206	92592277	+	71	1	Mir7221|Gm27378|mmu-mir-7221|-|2|2 E1|ncRNA	0	0	0	0	0	0	0	0	0	0	0	0	0	0	0	0	0	0	0	0	0	0	0	0	0	0	0	0
NR_106081	chr2	92594602	92594676	+	74	1	Mir7222|Gm27413|mmu-mir-7222|-|2|2 E1|ncRNA	0	0	0	0	0	0	0	0	0	0	0	0	2	0	0	0	0	0	0	0	0	0	0	0	0	0	0	0
NR_106082	chr11	107996848	107996916	+	68	1	Mir7223|Gm28009|mmu-mir-7223|-|11|11 E1|ncRNA	0	0	0	0	0	0	0	0	0	0	0	0	0	2	0	1	0	0	0	0	0	0	0	0	0	0	0	0
NR_106083	chr2	67675457	67675516	+	59	1	Mir7224|Gm27971|mmu-mir-7224|-|2|2 C1.3|ncRNA	0	0	0	0	0	0	0	0	0	0	0	0	0	0	0	0	0	0	0	0	0	0	0	0	0	0	0	0
NR_106084	chr3	97690509	97690562	-	53	1	Mir7225|Gm27499|mmu-mir-7225|-|3|3 F2.2|ncRNA	7	5	3	0	7	1	0	1	0	2	3	0	1	2	0	6	2	2	0	3	1	1	0	6	0	2	4	3
NR_106085	chr4	118210505	118210564	-	59	1	Mir7226|Gm27630|mmu-mir-7226|-|4|4 D2.1|ncRNA	0	0	0	0	0	0	0	0	0	0	0	0	0	0	0	0	0	0	0	0	0	0	0	0	0	0	0	0
NR_106086	chr4	133717050	133717108	-	58	1	Mir7227|mmu-mir-7227|-|4|4 D2.3|ncRNA	3	1	0	0	1	0	0	0	0	0	0	0	0	0	0	0	0	0	0	1	0	0	0	3	0	0	0	0
NR_106087	chr5	134572076	134572114	+	38	1	Mir7228|mmu-mir-7228|-|5|5 G2|ncRNA	0	0	0	0	0	0	0	0	0	0	0	0	0	0	0	0	0	1	0	0	0	0	0	0	0	0	0	0
NR_106088	chr5	113324493	113324545	-	52	1	Mir7229|mmu-mir-7229|-|5|5 F|ncRNA	0	0	0	0	0	0	0	0	0	0	0	0	0	0	0	0	0	0	0	0	0	0	0	0	0	0	0	0
NR_106089	chr5	113337590	113337645	-	55	1	Mir7230|mmu-mir-7230|-|5|5 F|ncRNA	0	0	0	0	0	0	0	0	0	0	0	0	0	0	0	0	0	0	0	0	0	0	0	0	0	0	0	0
NR_106090	chr6	122831377	122831437	+	60	1	Mir7231|mmu-mir-7231|-|6|6 F2|ncRNA	1	1	4	0	0	1	0	1	2	7	1	2	1	1	2	0	1	0	0	1	2	0	1	3	0	1	4	1
NR_106091	chr6	81895590	81895663	-	73	1	Mir7232|mmu-mir-7232|-|6|6 C3|ncRNA	0	0	0	0	0	0	0	0	0	0	0	0	0	0	0	0	0	0	0	0	0	0	0	0	0	0	0	0
NR_106092	chr6	127788084	127788143	-	59	1	Mir7233|mmu-mir-7233|-|6|6 F3|ncRNA	0	0	0	0	0	0	0	0	0	0	0	0	0	0	0	0	0	0	0	0	0	0	0	0	0	0	0	0
NR_106093	chr7	73819590	73819641	+	51	1	Mir7234|mmu-mir-7234|-|7|7 D1|ncRNA	0	0	0	0	0	0	0	0	0	0	0	0	0	0	0	0	0	0	0	0	0	0	0	0	0	0	0	0
NR_106094	chr11	97146364	97146419	-	55	1	Mir7235|Gm27986|mmu-mir-7235|-|11|11 D|ncRNA	0	0	0	0	0	0	0	0	0	0	1	0	0	0	0	0	1	0	0	0	0	0	0	0	0	0	0	1
NR_106095	chr11	121387145	121387204	-	59	1	Mir7236|Gm28005|mmu-mir-7236|-|11|11 E2|ncRNA	0	0	0	0	0	0	0	0	0	0	0	0	0	0	0	0	0	0	0	0	0	0	0	0	0	0	0	0
NR_106096	chr8	121978024	121978086	+	62	1	Mir7237|Gm27482|mmu-mir-7237|-|8|8 E1|ncRNA	0	0	3	0	0	0	3	0	3	6	1	2	5	1	0	0	0	1	0	1	0	1	0	4	0	0	0	0
NR_106097	chr8	11635694	11635736	-	42	1	Mir7238|mmu-mir-7238|-|8|8 A1.1|ncRNA	2	1	1	0	2	0	0	0	0	6	2	0	5	4	0	0	1	2	2	0	4	0	0	1	0	0	4	2
NR_106098	chr11	46170087	46170143	+	56	1	Mir7239|Gm27504|mmu-mir-7239|-|11|11 B1.1|ncRNA	0	0	0	0	0	0	0	0	0	0	0	0	0	0	0	0	0	0	0	0	0	0	0	0	0	0	0	0
NR_106099	chr8	70798135	70798192	+	57	1	Mir7240|Gm27487|mmu-mir-7240|-|8|8 B3.3|ncRNA	6	0	0	0	1	0	0	0	0	3	10	0	7	3	0	1	1	0	1	2	1	1	0	1	0	0	0	4
NR_106100	chr9	67727717	67727780	-	63	1	Mir7241|Gm27918|mmu-mir-7241|-|9|9 C|ncRNA	0	0	0	0	0	0	0	0	0	0	0	0	0	0	0	0	0	0	0	0	0	0	0	0	0	0	0	0
NR_106101	chr9	67729499	67729577	-	78	1	Mir7242|Gm27809|mmu-mir-7242|-|9|9 C|ncRNA	0	0	0	0	0	0	0	0	0	0	0	0	0	0	0	0	0	0	0	0	0	0	0	0	0	0	0	0
NR_106163	chr9	102304924	102304975	-	51	1	Mir7243|Gm27363|mmu-mir-7243|-|9|9 F1|ncRNA	0	0	0	0	0	0	0	0	0	0	0	0	0	0	0	0	0	0	0	0	0	0	0	0	0	0	0	0
NR_030530	chrX	66796805	66796875	-	70	1	Mir741|Mirn741|mir-741|mmu-miR-742|mmu-mir-741|-|X A7.1|X|ncRNA	0	0	0	0	0	0	0	0	0	0	0	0	0	0	0	0	0	0	0	0	0	0	0	0	0	0	0	0
NR_030531	chrX	66780373	66780437	-	64	1	Mir742|Mirn742|mir-742|mmu-miR-742|-|X A7.1|X|ncRNA	0	0	0	0	0	0	0	0	0	0	0	0	0	0	0	0	0	0	0	0	0	0	0	0	0	0	0	0
NR_030532	chrX	66776757	66776818	-	61	1	Mir743|Mirn743|mir-743a|mmu-mir-743|-|X A7.1|X|ncRNA	0	0	0	0	0	0	0	0	0	0	0	0	0	0	0	0	0	0	0	0	0	0	0	0	0	0	0	0
NR_030535	chrX	66777256	66777332	-	76	1	Mir743b|Mirn743b|mir-743b|-|X A7.1|X|ncRNA	0	0	0	0	0	0	0	0	0	0	0	0	0	0	0	0	0	0	0	0	0	0	0	0	0	0	0	0
NR_030417	chr11	65734733	65734832	-	99	1	Mir744|Mirn744|mir-744|mmu-mir-744|-|11 B3|11|ncRNA	0	0	0	2	1	0	0	0	0	0	0	0	0	0	0	0	0	0	0	0	0	0	0	0	0	0	0	0
NR_106102	chr2	27450549	27450630	-	81	1	Mir7578|Gm27789|mmu-mir-7578|-|2|2 A3|ncRNA	0	2	1	0	1	0	3	1	2	1	1	0	0	0	1	6	1	3	1	1	2	0	0	0	0	1	1	3
NR_030421	chr12	109712810	109712890	+	80	1	Mir758|Mirn758|mir-758|mmu-mir-758|-|12 F1|12|ncRNA	0	0	0	0	0	0	0	0	0	0	0	0	0	0	0	0	0	0	0	0	0	0	0	0	0	0	0	0
NR_030436	chr14	79738431	79738528	+	97	1	Mir759|Mirn759|mir-759|mmu-mir-759|-|14 D3|14|ncRNA	0	0	0	0	0	0	0	0	0	0	0	0	0	0	0	0	0	0	0	0	0	0	0	0	0	0	0	0
NR_030439	chr3	122293585	122293703	-	118	1	Mir760|Mirn760|mir-760|mmu-mir-760|-|3 G1|3|ncRNA	1	3	0	0	0	0	0	0	0	0	0	0	0	0	0	0	0	3	0	1	0	0	0	0	0	0	0	0
NR_030432	chr4	109017655	109017730	+	75	1	Mir761|Mirn761|mir-761|mmu-mir-761|-|4 C7|4|ncRNA	7	5	12	11	4	9	2	2	5	17	10	9	10	8	18	14	18	3	12	3	7	2	1	8	1	7	4	10
NR_030428	chr7	127708487	127708562	+	75	1	Mir762|Mirn762|mir-762|mmu-mir-762|-|7 F3|7|ncRNA	7	7	9	15	8	7	4	16	10	8	9	8	16	13	15	19	17	16	10	10	20	15	4	24	8	18	15	9
NR_030434	chr10	120447991	120448110	-	119	1	Mir763|Mirn763|mir-763|mmu-mir-763|-|10 D2|10|ncRNA	0	0	0	0	0	0	0	0	0	0	0	0	0	0	0	0	0	0	0	0	0	0	0	0	0	0	0	0
NR_030433	chrX	147002259	147002366	+	107	1	Mir764|Mirn764|mir-764|mmu-mir-764|-|X F2|X|ncRNA	0	0	0	0	0	0	0	0	0	0	0	0	0	0	0	0	0	0	0	0	0	0	0	0	0	0	0	0
NR_106104	chrX	135746716	135746769	+	53	1	Mir7646|mmu-mir-7646|-|X|X F1|ncRNA	2	1	1	0	0	5	1	1	0	3	1	0	0	0	2	5	0	3	3	1	1	2	0	3	1	0	1	4
NR_106105	chr5	123522637	123522695	-	58	1	Mir7647|Gm27347|mmu-mir-7647|-|5|5 F|ncRNA	0	0	5	1	4	0	0	0	0	1	0	3	0	1	0	0	1	0	2	0	1	0	0	0	0	0	0	0
NR_106106	chr15	90224360	90224412	+	52	1	Mir7648|Gm27736|mmu-mir-7648|-|15|15 E3|ncRNA	0	0	0	0	0	0	1	0	0	1	0	3	1	1	0	0	0	0	0	1	0	1	0	0	0	0	0	3
NR_106107	chr6	128974840	128974895	-	53.5	2	Mir7649|mmu-mir-7649|-|6|6 F3|ncRNA	0	0	0	0	0	0	0	0	0	0	0	1	0	0	0	0	0	0	0	0	0	0	0	0	0	0	0	0
NR_106109	chr11	6401630	6401693	+	63	1	Mir7651|Gm27664|mmu-mir-7651|-|11|11 A1|ncRNA	0	6	0	2	1	4	3	1	0	6	4	0	2	5	3	0	0	0	2	0	0	0	0	7	1	0	5	1
NR_106112	chr11	55501226	55501281	+	55	1	Mir7652|Gm27932|mmu-mir-7652|-|11|11 B1.3|ncRNA	7	1	15	8	19	15	7	5	8	13	7	17	12	16	8	16	8	10	7	8	8	3	3	5	8	3	10	2
NR_106113	chr11	78178827	78178887	+	60	1	Mir7653|Gm27900|mmu-mir-7653|-|11|11 B5|ncRNA	0	0	0	0	1	3	0	0	0	1	0	1	3	0	0	0	3	3	1	0	2	4	0	0	2	0	0	0
NR_106114	chr8	8690093	8690162	-	69	1	Mir7654|Gm27748|mmu-mir-7654|-|8|8 A1.1|ncRNA	124	94	102	71	101	90	60	100	145	114	70	117	70	139	136	112	137	118	117	81	112	102	65	107	97	74	88	86
NR_106115	chr2	18057846	18057903	+	57	1	Mir7655|Gm27794|mmu-mir-7655|-|2|2 A3|ncRNA	0	0	0	0	0	0	0	0	1	0	0	0	0	1	0	0	0	0	0	0	0	0	0	0	0	0	0	2
NR_106116	chr9	94751829	94751890	+	61	1	Mir7656|Gm27614|mmu-mir-7656|-|9|9 E3.3|ncRNA	0	0	0	0	0	0	1	0	0	0	0	0	0	0	0	0	0	0	0	0	0	0	0	0	0	0	0	0
NR_106117	chr3	122541625	122541681	-	56	1	Mir7657|mmu-mir-7657|-|3|3 G1|ncRNA	9	4	16	17	5	5	6	4	18	12	6	9	4	16	10	2	10	2	7	4	3	8	0	8	4	9	5	3
NR_106118	chr4	156230059	156230115	-	56	1	Mir7658|Gm27345|mmu-mir-7658|-|4|4 E2|ncRNA	40	37	13	11	22	28	26	24	50	58	69	40	85	37	29	35	37	28	29	19	32	25	30	27	22	17	37	19
NR_106119	chr10	78340150	78340207	-	57	1	Mir7659|Gm27433|mmu-mir-7659|-|10|10 C1|ncRNA	0	0	0	0	0	0	0	0	0	0	0	0	0	0	0	0	0	0	0	0	0	0	0	0	0	0	0	0
NR_106120	chr6	115775657	115775719	+	62	1	Mir7660|Gm27712|mmu-mir-7660|-|6|6 E3|ncRNA	0	0	0	0	0	0	0	0	0	0	0	0	0	0	2	1	1	0	0	1	0	0	0	0	0	0	0	0
NR_106121	chr6	108489743	108489803	+	60	1	Mir7661|mmu-mir-7661|-|6|6 E1|ncRNA	0	0	0	0	0	0	0	0	0	0	0	1	0	0	0	0	0	0	0	0	0	0	0	0	0	0	0	0
NR_106122	chr10	62194167	62194227	-	60	1	Mir7662|Gm27876|mmu-mir-7662|-|10|10 B4|ncRNA	0	0	0	0	0	0	0	0	0	0	0	0	0	0	0	0	0	0	0	0	0	0	0	0	0	0	0	0
NR_106123	chr10	22729372	22729432	-	60	1	Mir7663|Gm28034|mmu-mir-7663|-|10|10 A3|ncRNA	0	1	0	1	2	1	3	2	0	2	8	5	7	1	3	0	4	3	0	0	2	5	0	2	0	0	0	0
NR_106124	chr2	25059811	25059873	+	62	1	Mir7664|Gm28015|mmu-mir-7664|-|2|2 A3|ncRNA	0	1	0	0	4	0	0	0	1	0	1	0	1	5	0	1	0	0	2	2	2	2	0	1	0	0	1	3
NR_106125	chr2	120017517	120017579	+	62	1	Mir7665|Gm27478|mmu-mir-7665|-|2|2 E5|ncRNA	2	0	0	0	0	0	1	0	0	2	3	0	1	0	0	1	0	0	0	0	0	0	0	0	0	0	2	0
NR_106126	chr8	40307875	40307929	-	54	1	Mir7666|Gm27915|mmu-mir-7666|-|8|8 A4|ncRNA	0	0	0	0	0	0	1	0	0	0	0	0	0	0	2	0	3	0	1	0	2	0	0	0	0	0	0	0
NR_106127	chr17	29595538	29595600	+	62	1	Mir7667|Gm27756|mmu-mir-7667|-|17|17 A3.3|ncRNA	0	0	0	0	0	0	0	0	0	0	0	0	0	0	0	0	0	0	0	0	0	0	0	0	0	0	0	0
NR_106128	chr7	29906509	29906567	+	58	1	Mir7668|Gm27961|mmu-mir-7668|-|7|7 B1|ncRNA	0	0	0	0	0	0	0	0	0	0	0	0	0	0	0	0	0	0	0	0	0	0	0	0	0	0	0	0
NR_106129	chr3	90011153	90011210	-	57	1	Mir7669|Gm27996|mmu-mir-7669|-|3|3 F1|ncRNA	0	2	2	1	2	0	0	3	5	3	1	1	2	3	3	2	1	0	4	1	1	2	0	1	0	4	2	1
NR_035528	chrX	72589988	72590094	-	106	1	Mir767|mmu-mir-767|-|X A7.3|X 37.27 cM|ncRNA	0	0	0	0	0	0	0	0	0	0	0	0	0	0	0	0	0	0	0	0	0	0	0	0	0	0	0	0
NR_106130	chr6	38507325	38507393	+	68	1	Mir7670|Gm27707|mmu-mir-7670|-|6|6 B1|ncRNA	12	17	12	5	16	3	10	6	26	6	11	17	13	8	16	9	1	11	16	10	11	11	5	22	27	4	11	12
NR_106131	chr11	53763597	53763654	-	57	1	Mir7671|Gm27802|mmu-mir-7671|-|11|11 B1.3|ncRNA	0	0	0	0	0	0	0	0	0	0	0	0	0	0	0	0	0	0	0	1	0	0	0	0	0	0	0	0
NR_106132	chr14	26669547	26669608	-	61	1	Mir7672|Gm27314|mmu-mir-7672|-|14|14 A3|ncRNA	3	4	17	6	4	7	0	7	4	7	2	3	6	12	1	8	2	5	5	6	1	5	3	6	3	0	4	0
NR_106133	chrX	94274574	94274637	+	63	1	Mir7673|Gm27569|mmu-mir-7673|-|X|X C3|ncRNA	2	13	0	0	5	5	0	4	3	3	6	4	1	0	4	0	2	3	4	2	2	4	0	5	0	0	2	3
NR_106135	chr2	32050946	32051008	+	62	1	Mir7674|Gm27563|mmu-mir-7674|-|2|2 B|ncRNA	2	5	4	5	5	2	9	1	2	4	5	3	17	2	1	10	5	5	1	3	1	3	0	4	6	1	6	11
NR_106136	chr12	11299887	11299944	+	57	1	Mir7675|Gm27965|mmu-mir-7675|-|12|12 A1.1|ncRNA	0	0	0	0	0	0	0	0	0	0	0	0	0	0	0	2	0	0	0	0	0	0	0	0	0	0	3	0
NR_106137	chr15	78348599	78348660	+	61	2	Mir7676-1|Gm27600|mmu-mir-7676-1|-|15|15 E1|ncRNA	0	0	0	0	0	0	0	0	0	0	0	0	0	0	0	0	0	0	0	0	0	0	0	0	0	0	0	0
NR_106138	chr15	78284788	78284849	-	61	2	Mir7676-2|Gm27790|mmu-mir-7676-2|-|15|15 E1|ncRNA	0	0	0	0	0	0	0	0	0	0	0	0	0	0	0	0	0	0	0	0	0	0	0	0	0	0	0	0
NR_106142	chr17	27091245	27091311	+	66	1	Mir7677|Gm27400|mmu-mir-7677|-|17|17 A3.3|ncRNA	0	0	0	0	0	0	0	0	0	0	0	0	0	0	0	0	0	0	1	1	1	1	0	0	0	0	0	2
NR_106143	chr2	164354313	164354383	-	70	1	Mir7678|Gm27388|mmu-mir-7678|-|2|2 H3|ncRNA	0	0	0	0	0	0	0	0	3	0	0	0	0	0	0	0	0	0	0	0	0	0	0	0	0	0	0	0
NR_106144	chr11	82985003	82985065	-	62	1	Mir7679|Gm27908|mmu-mir-7679|-|11|11 C|ncRNA	0	0	1	0	4	2	0	1	0	1	1	0	1	4	1	2	0	0	1	0	0	2	0	0	0	2	3	0
NR_106145	chr16	21256013	21256066	-	53	1	Mir7680|Gm27417|mmu-mir-7680|-|16|16 B1|ncRNA	0	0	0	0	0	0	0	0	0	0	0	0	0	0	0	0	0	0	0	0	0	0	0	0	0	0	0	0
NR_106149	chr1	53849424	53849495	+	71	1	Mir7681|Gm27806|mmu-mir-7681|-|1|1 C1.1|ncRNA	0	0	0	0	0	0	0	0	0	0	0	0	0	0	0	0	0	0	0	0	0	0	0	0	0	0	0	0
NR_106150	chr1	151442393	151442450	+	57	1	Mir7682|mmu-mir-7682|-|1|1 G1|ncRNA	0	0	1	3	1	2	0	1	0	1	0	0	0	0	3	6	1	2	2	1	4	0	0	0	0	0	0	3
NR_106151	chr1	171641840	171641900	-	60	1	Mir7683|Gm27950|mmu-mir-7683|-|1|1 H3|ncRNA	0	0	0	0	0	0	0	0	0	0	0	0	0	0	0	0	0	0	0	1	0	0	0	0	0	0	0	0
NR_106153	chr15	82393919	82393978	-	59	1	Mir7684|Gm27873|mmu-mir-7684|-|15|15 E1|ncRNA	0	0	0	0	0	0	0	0	0	0	0	0	0	0	0	0	0	0	0	0	0	0	0	0	0	0	0	0
NR_106156	chr2	158243504	158243565	-	61	1	Mir7685|Gm27757|mmu-mir-7685|-|2|2 H1|ncRNA	0	0	0	0	0	0	0	0	0	0	0	0	0	0	0	0	0	0	0	0	0	0	0	0	0	0	0	0
NR_106157	chr7	139957566	139957622	-	56	1	Mir7686|mmu-mir-7686|-|7|7 F4|ncRNA	0	2	0	0	0	1	3	2	0	0	0	0	0	1	0	0	0	0	0	0	1	0	0	0	0	1	3	2
NR_106159	chr8	120538696	120538754	+	58	1	Mir7687|Gm27573|mmu-mir-7687|-|8|8 E1|ncRNA	0	0	1	1	1	0	0	3	1	3	2	1	0	0	0	2	0	1	5	2	2	1	0	0	0	0	0	3
NR_106161	chr10	93433107	93433162	+	55	1	Mir7688|Gm27874|mmu-mir-7688|-|10|10 C2|ncRNA	0	0	3	0	0	0	0	1	0	0	0	0	0	0	0	0	0	0	0	0	0	0	0	0	0	0	0	0
NR_106162	chr5	36301570	36301628	+	58	1	Mir7689|Gm27434|mmu-mir-7689|-|5|5 B3|ncRNA	0	0	0	0	0	0	0	0	0	0	0	0	0	0	0	0	0	0	0	0	0	0	0	0	0	0	0	0
NR_030427	chr12	109563692	109563785	+	93	1	Mir770|Mirn770|mir-770|mmu-mir-770|-|12 F1|12|ncRNA	0	0	0	0	0	0	0	0	0	1	0	0	0	0	0	2	0	0	0	0	0	0	0	0	0	0	0	0
NR_029827	chr17	56242988	56243098	+	110	1	Mir7b|Mirn7b|mir-7b|mmu-mir-7b|-|17|17 D|ncRNA	0	0	0	0	0	0	0	0	0	0	0	0	0	0	0	0	0	0	0	0	0	0	0	0	0	0	0	0
NR_105798	chr3	140028249	140028370	+	121	1	Mir7j|Gm27716|Mirlet7j|mmu-let-7j|-|3|3 H1|ncRNA	0	0	0	0	0	0	0	0	0	0	0	0	0	0	0	0	0	0	0	0	0	0	0	0	0	0	0	0
NR_105854	chr5	147283189	147283298	-	109	1	Mir7k|Gm27814|Mirlet7k|mmu-let-7k|-|5|5 G3|ncRNA	0	0	0	0	0	0	0	0	0	0	0	0	0	0	0	0	0	0	0	0	0	0	0	0	0	0	0	0
NR_030429	chr16	93369720	93369816	+	96	1	Mir802|Mirn802|mir-802|mmu-mir-802|-|16 C4|16|ncRNA	0	0	0	0	0	0	0	0	0	0	0	0	0	0	0	0	0	0	0	0	0	0	0	0	0	0	0	0
NR_030529	chr11	50357785	50357879	-	94	1	Mir804|Mirn804|mmu-mir-804|-|11 B1.3|11|ncRNA	0	0	0	0	0	0	0	0	1	0	0	0	0	0	2	0	1	0	0	0	0	0	0	0	0	0	0	0
NR_106165	chr19	47755022	47755157	-	135	1	Mir8090|Gm27862|mmu-mir-8090|-|19|19 D1|ncRNA	0	0	0	0	0	0	0	0	0	0	1	0	0	0	0	0	0	0	0	0	0	0	0	0	0	0	0	0
NR_106166	chr19	41588651	41588789	+	138	1	Mir8091|Gm27575|mmu-mir-8091|-|19|19 C3|ncRNA	13	10	14	1	13	14	4	14	15	23	7	9	9	16	5	3	15	5	6	7	2	1	0	9	4	1	1	10
NR_106167	chr19	40894703	40894789	+	86	1	Mir8092|Gm27407|mmu-mir-8092|-|19|19 C3|ncRNA	0	1	0	0	4	6	0	1	5	0	9	0	11	4	0	2	1	2	0	3	1	0	0	2	3	0	0	2
NR_106168	chr2	32687630	32687766	-	136	1	Mir8093|Gm27548|mmu-mir-8093|-|2|2 B|ncRNA	9	4	11	8	22	18	3	6	8	9	2	3	6	13	11	14	9	6	2	1	8	4	3	8	3	6	6	7
NR_106169	chr17	35251289	35251405	+	116	1	Mir8094|Gm27513|mmu-mir-8094|-|17|17 B1|ncRNA	165	130	145	100	143	147	149	135	178	183	197	139	149	155	139	196	165	136	125	95	141	103	97	144	115	130	168	114
NR_106170	chr16	22532056	22532184	-	128	1	Mir8095|Gm27566|mmu-mir-8095|-|16|16 B1|ncRNA	0	0	0	0	0	0	0	0	0	0	0	0	0	0	0	0	0	0	0	0	0	0	0	0	0	0	0	0
NR_106172	chr1	85751948	85752074	+	126	1	Mir8096|Gm27479|mmu-mir-8096|-|1|1 C5|ncRNA	0	0	0	0	0	0	0	0	0	0	0	0	3	0	0	0	0	0	0	0	0	1	0	1	0	2	4	0
NR_106173	chr15	36240046	36240164	-	118	1	Mir8097|Gm27497|mmu-mir-8097|-|15|15 B3.1|ncRNA	6	14	23	12	6	7	26	4	13	13	7	5	16	8	5	27	11	9	8	6	6	5	3	6	5	0	7	9
NR_106174	chr14	62837721	62837857	+	136	1	Mir8098|Gm27462|mmu-mir-8098|-|14|14 D1|ncRNA	29	25	31	9	28	15	11	31	54	40	75	45	63	54	26	35	53	48	45	34	25	22	6	28	23	4	13	10
NR_106175	chr3	95139060	95139186	-	126	2	Mir8099-1|Gm27917|mmu-mir-8099-1|-|3 F2.1|3|ncRNA	0	0	0	0	0	0	0	0	0	0	0	0	0	0	0	0	0	0	0	0	0	0	0	0	0	0	0	0
NR_106201	chr3	95139060	95139186	-	126	2	Mir8099-2|Gm27692|mmu-mir-8099-2|-|12 D3|12|ncRNA	0	0	0	0	0	0	0	0	0	0	0	0	0	0	0	0	0	0	0	0	0	0	0	0	0	0	0	0
NR_106177	chr11	46102270	46102390	+	120	1	Mir8100|Gm27638|mmu-mir-8100|-|11|11 B1.1|ncRNA	0	0	0	0	0	0	0	0	0	0	0	0	0	0	0	0	0	0	0	0	0	0	0	0	0	0	0	0
NR_106179	chr11	102230040	102230150	-	110	1	Mir8101|Gm27705|mmu-mir-8101|-|11|11 D|ncRNA	6	11	6	2	4	4	3	16	27	30	40	18	66	36	6	16	19	24	29	19	25	26	0	14	8	11	22	21
NR_106180	chr11	97744897	97745035	+	138	1	Mir8102|Gm27795|mmu-mir-8102|-|11|11 D|ncRNA	7	3	0	0	0	1	3	0	0	1	2	3	2	0	11	8	2	1	0	2	5	3	3	0	6	3	1	5
NR_106181	chr11	97063768	97063874	+	106	1	Mir8103|Gm27841|mmu-mir-8103|-|11|11 D|ncRNA	2	0	0	0	1	1	0	0	2	3	1	0	0	0	0	0	1	1	1	2	0	2	0	1	0	0	0	0
NR_106182	chr10	122679315	122679415	+	100	1	Mir8104|Gm27380|mmu-mir-8104|-|10|10 D2|ncRNA	36	23	44	21	33	16	10	50	33	52	66	51	75	79	15	30	48	33	45	33	39	30	10	34	54	25	45	42
NR_106183	chr10	128458680	128458768	+	88	1	Mir8105|Gm27346|mmu-mir-8105|-|10|10 D3|ncRNA	0	0	0	0	0	0	0	0	0	0	0	0	0	0	0	0	0	1	0	0	0	0	0	0	0	0	1	0
NR_106185	chr9	122273890	122274028	-	138	1	Mir8106|Gm27594|mmu-mir-8106|-|9|9 F4|ncRNA	0	0	0	0	0	0	0	0	0	0	0	0	0	0	0	0	0	0	0	0	0	2	0	0	0	0	0	0
NR_106186	chr9	110635999	110636115	-	116	1	Mir8107|Gm27455|mmu-mir-8107|-|9|9 F2|ncRNA	2	4	3	0	0	4	2	1	5	1	18	14	15	4	1	1	0	0	5	12	3	8	0	3	0	0	3	1
NR_106187	chr8	25159125	25159233	-	108	1	Mir8108|Gm27484|mmu-mir-8108|-|8|8 A2|ncRNA	68	68	64	52	51	43	28	38	74	78	40	79	35	69	55	48	56	76	84	49	70	34	30	68	34	41	62	60
NR_106189	chr8	85700905	85701021	+	116	1	Mir8109|Gm27495|mmu-mir-8109|-|8|8 C3|ncRNA	0	0	0	0	0	0	0	0	0	0	0	0	0	0	0	0	0	0	0	0	0	0	0	0	0	0	0	0
NR_106190	chr8	89024735	89024831	+	96	1	Mir8110|Gm27571|mmu-mir-8110|-|8|8 C3|ncRNA	3	0	0	0	0	0	0	0	0	1	0	0	1	0	0	0	0	0	0	0	0	0	0	0	0	0	0	0
NR_106191	chr8	84005628	84005764	+	136	1	Mir8111|Gm27823|mmu-mir-8111|-|8|8 C2|ncRNA	0	0	1	0	0	0	0	0	1	0	0	0	1	0	0	0	0	0	0	0	0	0	0	0	0	0	0	0
NR_106192	chr6	71271671	71271801	+	130	1	Mir8112|Gm27739|mmu-mir-8112|-|6|6 C1|ncRNA	43	40	41	15	44	36	26	30	62	56	112	49	97	55	19	38	56	41	45	35	40	41	22	40	28	34	44	34
NR_106193	chr6	125234684	125234812	-	128	1	Mir8113|Gm27394|mmu-mir-8113|-|6|6 F2|ncRNA	7	1	3	2	0	0	0	3	4	9	3	13	6	3	4	5	2	2	5	0	6	1	3	1	4	0	3	2
NR_106194	chr1	153899926	153900036	+	110	1	Mir8114|Gm27382|mmu-mir-8114|-|1|1 G3|ncRNA	133	118	89	74	77	87	87	93	121	159	197	136	205	155	106	129	118	111	131	97	122	115	67	110	108	65	104	87
NR_106195	chr5	122682597	122682714	+	117	1	Mir8115|Gm28012|mmu-mir-8115|-|5|5 F|ncRNA	94	70	56	27	42	28	40	56	116	101	131	95	94	105	67	86	97	71	100	60	78	69	12	72	62	47	85	77
NR_106196	chr5	137293780	137293876	+	96	1	Mir8116|Gm27485|mmu-mir-8116|-|5|5 G2|ncRNA	12	10	9	3	0	6	6	1	23	24	13	20	14	15	2	2	3	0	31	25	10	8	0	5	10	1	5	3
NR_106197	chr5	50252762	50252868	+	106	1	Mir8117|Gm27323|mmu-mir-8117|-|5|5 B3|ncRNA	0	0	0	0	0	0	0	0	0	0	0	0	0	0	0	0	0	0	0	0	0	0	0	0	0	0	0	0
NR_106198	chr4	33438081	33438209	+	128	1	Mir8118|Gm27954|mmu-mir-8118|-|4|4 A5|ncRNA	0	0	0	1	0	0	0	0	0	0	0	0	0	0	0	0	0	0	0	0	0	0	0	0	0	0	0	0
NR_106199	chr4	129557683	129557811	-	128	1	Mir8119|Gm27567|mmu-mir-8119|-|4|4 D2.2|ncRNA	0	0	0	0	0	0	0	0	0	0	0	0	0	0	0	0	0	0	2	0	0	0	0	0	0	0	0	0
NR_106200	chr3	65659288	65659426	+	138	1	Mir8120|Gm27637|mmu-mir-8120|-|3|3 E1|ncRNA	0	0	1	0	0	0	0	0	0	0	0	0	0	0	0	2	0	0	0	0	0	0	0	0	0	0	0	0
NR_030536	chrX	66810428	66810504	-	76	1	Mir871|Mirn871|mir-871|mmu-mir-871|-|X A7.1|X|ncRNA	0	0	0	0	0	0	0	0	0	0	0	0	0	0	0	0	0	0	0	0	0	0	0	0	0	0	0	0
NR_030604	chr4	94665157	94665237	+	80	1	Mir872|Mirn872|mmu-mir-872|-|4 C5|4|ncRNA	0	0	0	0	0	0	0	0	0	0	0	0	0	0	0	0	0	0	0	0	1	0	0	0	0	0	0	0
NR_030605	chr4	36668510	36668586	-	76	1	Mir873a|Mir873|Mirn873|mir-873a|mmu-mir-873|mmu-mir-873a|-|4 A5|4|ncRNA	0	0	0	0	0	0	0	0	0	0	0	0	0	0	0	0	0	0	0	0	0	0	0	0	0	0	0	0
NR_105849	chr4	36668510	36668586	+	76	1	Mir873b|mmu-mir-873b|-|4|4 A5|ncRNA	0	0	0	0	0	0	0	0	0	0	0	0	0	0	0	0	0	0	0	0	0	0	0	0	0	0	0	0
NR_030544	chr13	58023125	58023200	-	75	1	Mir874|Mirn874|mir-874|mmu-mir-874|-|13 B1|13|ncRNA	0	1	0	2	0	0	0	0	0	1	0	0	0	0	3	1	0	0	0	0	1	0	0	0	0	0	2	2
NR_030606	chr15	35660970	35661047	-	77	1	Mir875|Mirn875|mir-875|mmu-mir-875|-|15 B3.1|15|ncRNA	0	0	2	1	0	0	0	0	0	1	1	0	0	2	0	0	0	3	0	0	0	1	0	0	0	0	0	3
NR_030545	chr4	36645373	36645453	-	80	1	Mir876|Mirn876|mir-876|mmu-mir-876|-|4 A5|4|ncRNA	0	0	0	0	0	0	0	0	0	0	0	0	0	0	0	0	0	0	0	0	0	0	0	0	0	0	0	0
NR_030608	chr17	35960730	35960814	-	84	1	Mir877|Mirn877|mir-877|mmu-mir-877|-|17 B1|17|ncRNA	0	0	0	0	1	0	3	0	1	4	5	0	2	0	5	1	0	3	0	3	0	2	0	0	0	3	2	0
NR_030603	chrX	66801508	66801585	-	77	1	Mir878|Mirn878|mir-878|mmu-mir-878|-|X A7.1|X|ncRNA	0	0	0	0	0	0	0	0	0	0	0	0	0	0	0	0	0	0	0	0	0	0	0	0	0	0	0	0
NR_030537	chr5	9375704	9375779	+	75	1	Mir879|Mirn879|mir-879|mmu-mir-879|-|5 A1|5|ncRNA	0	0	0	0	0	0	0	0	0	0	0	0	0	0	0	0	0	0	0	0	0	0	0	0	0	0	0	0
NR_030538	chrX	66800530	66800607	-	77	1	Mir880|Mirn880|mir-880|mmu-mir-880|-|X A7.1|X|ncRNA	0	0	0	0	0	0	0	0	0	0	0	0	0	0	0	0	0	0	0	0	0	0	0	0	0	0	0	0
NR_030539	chrX	66801944	66802021	-	77	1	Mir881|Mirn881|mir-881|mmu-mir-881|-|X A7.1|X|ncRNA	0	0	0	0	0	0	0	0	0	0	0	0	0	0	0	0	0	0	0	0	0	0	0	0	0	0	0	0
NR_030540	chr12	109682197	109682273	+	76	1	Mir882|Mirn882|mmu-mir-882|-|12 F1|12|ncRNA	0	0	0	0	0	0	0	0	0	0	0	0	0	0	0	0	0	0	0	0	0	0	0	0	0	0	0	0
NR_030541	chrX	66780758	66780833	-	75	1	Mir883a|Mirn883a|mir-883a|-|X A7.1|X|ncRNA	0	0	0	0	0	0	0	0	0	0	0	0	0	0	0	0	0	0	0	0	0	0	0	0	0	0	0	0
NR_030542	chrX	66789890	66789967	-	77	1	Mir883b|Mirn883b|mir-883b|-|X A7.1|X|ncRNA	0	0	0	0	0	0	0	0	0	0	0	0	0	0	0	0	0	0	0	0	0	0	0	0	0	0	0	0
NR_029817	chr3	88215598	88215686	+	88	1	Mir9-1|Mirn9|Mirn9-1|mir-9-1|mmu-mir-9-1|-|3|3 F1|ncRNA	0	0	0	0	0	0	0	0	0	0	0	0	0	0	0	0	0	0	0	0	0	0	0	0	0	0	0	0
NR_029545	chr13	83738814	83738885	+	71	1	Mir9-2|Mirn9-2|mir-9-2|mmu-mir-9-2|-|13|13 C3|ncRNA	0	0	0	0	0	0	0	0	0	0	0	0	0	0	0	0	0	0	0	0	0	0	0	0	0	0	0	0
NR_029818	chr7	79505264	79505353	+	89	1	Mir9-3|Mirn9-3|mir-9-3|mmu-mir-9-3|-|7|7 D2|ncRNA	0	0	0	0	0	0	0	0	0	0	0	0	0	0	0	0	0	0	0	0	0	0	0	0	0	0	0	0
NR_040313	chr7	79500026	79534403	+	3547	1	Mir9-3hg|AI854517|-|7|7 D2|ncRNA	0	0	0	0	0	0	0	0	1	0	0	0	4	2	0	0	3	0	0	0	0	0	1	0	0	0	0	0
NR_029816	chr14	115044427	115044506	+	79	1	Mir92-1|Mirn92-1|mir-92a-1|-|14 E4|14|ncRNA	3	0	3	2	7	7	5	0	2	1	1	0	1	0	0	3	0	2	2	3	0	0	0	0	1	0	1	2
NR_029748	chrX	52741838	52741928	-	90	1	Mir92-2|Mirn92-2|mir-92a-2|-|X A5|X|ncRNA	0	0	0	0	0	0	0	0	0	0	0	0	0	0	0	0	0	0	0	0	0	0	0	0	0	0	0	0
NR_030579	chr3	89227116	89227198	-	82	1	Mir92b|Mirn92b|mir-92b|mmu-mir-92b|-|3 F1|3|ncRNA	0	0	0	0	0	0	0	0	0	0	0	0	0	0	0	0	0	0	0	0	0	0	0	0	0	0	0	0
NR_029749	chr5	138165523	138165610	-	87	1	Mir93|Mirn93|mir-93|mmu-mir-93|-|5|5 G2|ncRNA	0	2	3	0	0	2	0	0	1	2	0	0	0	0	3	0	0	2	1	2	1	0	3	0	0	0	0	0
NR_029750	chr6	30169446	30169551	-	105	1	Mir96|Mirn96|mir-96|mmu-mir-96|-|6|6 A3.3|ncRNA	0	0	0	0	0	0	0	0	0	0	0	0	0	0	0	0	0	0	0	0	0	0	0	0	0	0	0	0
NR_162772	chr12	73045885	73045948	+	63	1	Mir9718|mmu-mir-9718|-|-|ncRNA	0	0	0	0	0	0	0	0	0	0	0	0	0	0	0	0	0	0	0	0	0	0	0	0	0	0	0	0
NR_029753	chrX	151913214	151913321	+	107	1	Mir98|Mirn98|mir-98|mmu-mir-98|-|X|X F3|ncRNA	0	0	0	0	0	0	0	0	0	1	0	0	0	0	0	0	0	0	0	0	0	0	0	0	0	0	0	1
NR_029535	chr16	77598936	77599000	+	64	1	Mir99a|Mirn99a|mir-99a|mmu-mir-99a|-|16|16 C3.1|ncRNA	3	5	0	0	0	1	4	0	0	3	1	1	0	0	4	6	0	0	3	1	0	3	3	3	0	1	0	2
NR_015543	chr16	77329328	77558428	+	3146	1	Mir99ahg|2810055G20Rik|D730043B02Rik|-|16|16 C3.1|ncRNA	60	53	32	24	16	13	64	26	86	112	44	57	29	57	62	30	79	37	36	12	20	12	15	52	18	12	57	38
NR_029536	chr17	17830188	17830257	+	69	1	Mir99b|Mirn99b|mmu-mir-99b|-|17|17 A3.2|ncRNA	0	2	1	4	1	1	0	0	0	0	0	4	0	0	0	0	0	0	1	0	1	0	3	2	0	3	3	4
NR_162800	chr3	88215613	88215670	-	57	1	Mir9b-1|mmu-mir-9b-1|-|-|ncRNA	0	0	0	0	0	0	0	0	0	0	0	0	0	0	0	0	0	0	0	0	0	0	0	0	0	0	0	0
NR_162784	chr13	83738821	83738876	-	55	1	Mir9b-2|mmu-mir-9b-2|-|-|ncRNA	0	0	0	0	0	0	0	0	0	0	0	0	0	0	0	0	0	0	0	0	0	0	0	0	0	0	0	0
NR_162809	chr7	79505279	79505336	-	57	1	Mir9b-3|mmu-mir-9b-3|-|-|ncRNA	0	0	0	0	0	0	0	0	0	0	0	0	0	0	0	0	0	0	0	0	0	0	0	0	0	0	0	0
NR_045199	chr6	52214492	52215288	-	796	1	Mira|-|-|6 B3|6|ncRNA	0	0	0	0	0	0	0	0	0	2	1	0	0	0	0	1	0	0	0	0	0	1	0	0	0	0	0	0
NR_126540	chr6	30158641	30174125	-	1429	1	Mirc35hg|linc_miR96|-|6 A3.3|6|ncRNA	6	0	6	0	5	0	4	0	0	1	0	0	1	0	0	1	0	2	0	0	0	0	3	3	0	0	0	0
NR_028265	chr12	109734981	109749457	+	1291	1	Mirg|2810474H01Rik|AI852992|Gm2928|Meg9|mir-410|-|12 F1|12|ncRNA	0	0	0	1	0	0	1	0	1	0	0	0	0	0	0	1	0	0	0	0	0	0	0	1	0	0	0	0
NR_029725	chr13	48538179	48538272	-	93	1	Mirlet7a-1|Let-7a|Mirnlet7a|Mirnlet7a-1|let-7a-1|-|13|13 A5|ncRNA	0	0	0	0	0	0	0	0	0	0	0	0	0	0	0	0	0	0	0	0	0	0	0	0	0	0	0	0
NR_029726	chr9	41536716	41536811	+	95	1	Mirlet7a-2|Mirnlet7a-2|let-7a-2|-|9|9 A5.1|ncRNA	0	0	0	0	0	0	0	0	0	0	0	0	0	0	0	0	0	0	0	0	0	0	3	0	0	0	0	0
NR_029727	chr15	85707319	85707403	+	84	1	Mirlet7b|Mirnlet7b|let-7b|mmu-let-7b|-|15|15 E2|ncRNA	3	0	0	0	1	0	3	0	2	1	1	2	0	2	0	1	1	0	0	0	1	0	0	4	2	0	3	0
NR_029728	chr16	77599657	77599750	+	93	1	Mirlet7c-1|Mirnlet7c|Mirnlet7c-1|let-7c-1|-|16|16 C3.1|ncRNA	10	0	0	0	0	0	6	0	0	4	1	0	1	0	1	0	0	2	0	0	1	0	0	0	0	0	4	0
NR_029729	chr15	85706603	85706697	+	94	1	Mirlet7c-2|Mirnlet7c-2|let-7c-2|-|15|15 E2|ncRNA	0	0	0	0	1	0	0	1	2	0	0	1	1	1	0	9	3	0	0	2	0	0	0	3	3	0	1	0
NR_029656	chr13	48536012	48536114	-	102	1	Mirlet7d|Mirnlet7d|let-7d|mmu-let-7d|-|13|13 A5|ncRNA	0	0	3	4	1	0	0	2	3	0	0	1	1	0	0	0	0	3	0	0	1	0	0	0	0	3	0	0
NR_029730	chr17	17830352	17830444	+	92	1	Mirlet7e|Mirnlet7e|mmu-let-7e|-|17|17 A3.2|ncRNA	0	1	0	2	1	0	0	0	0	1	0	0	0	0	0	0	1	1	0	0	0	0	0	2	0	0	0	0
NR_029731	chr13	48537829	48537917	-	88	1	Mirlet7f-1|Mirlet7f1|Mirnlet7f1|let-7f-1|-|13|13 A5|ncRNA	0	0	0	0	0	0	0	0	0	0	0	0	0	0	0	0	0	0	0	0	0	0	0	0	0	0	0	0
NR_029732	chrX	151912346	151912428	+	82	1	Mirlet7f-2|Mirlet7f2|Mirnlet7f2|let-7f-2|-|X|X F3|ncRNA	0	0	0	0	0	0	0	0	0	0	0	0	0	0	0	0	0	0	0	0	0	0	0	0	0	0	0	0
NR_029526	chr9	106178840	106178927	+	87	1	Mirlet7g|Mirnlet7g|let-7g|mmu-let-7g|-|9|9 F1|ncRNA	0	0	0	0	0	0	0	0	0	0	0	0	0	2	0	0	0	0	0	0	0	0	0	0	0	0	0	0
NR_029527	chr10	122985640	122985724	-	84	1	Mirlet7i|Mirnlet7i|let-7i|mmu-let-7i|-|10|10 D2|ncRNA	0	0	2	0	0	0	0	0	0	1	1	1	0	0	0	0	2	0	0	2	0	0	3	0	0	0	0	0
NR_028427	chr19	53441212	53464796	-	5282	1	Mirt1|4833407H14Rik|5430437C04Rik|5830416P10Rik|Gm10758|-|19|19 D2|ncRNA	25	17	11	4	3	4	6	1	36	14	37	12	45	30	20	36	27	29	44	24	33	21	3	6	15	37	64	39
NR_045747	chr15	76266787	76269839	-	968	1	Mirt2|Gm10872|Gm24562|-|15 D3|15|ncRNA	0	0	0	0	0	0	0	0	4	1	0	0	0	1	0	0	0	0	0	0	0	0	0	0	0	0	0	0
NM_025993	chr11	71019611	71027360	+	2987	1	Mis12|2510025F08Rik|AU044651|Misc12|-|11|11 B4|protein-coding	441	414	295	266	409	308	419	336	444	602	459	552	700	730	409	484	477	460	358	275	393	353	99	406	385	198	359	235
NM_025642	chr16	90719312	90727371	-	1293	1	Mis18a|2610039C10Rik|2810018N07Rik|-|16|16 C3.3|protein-coding	101	79	46	23	34	23	93	87	108	141	151	146	313	280	106	215	204	225	159	137	149	166	40	118	88	68	117	68
NM_172578	chr12	65132735	65172580	-	4000	1	Mis18bp1|6720403H11|C79407|Knl2|mKIAA1903|-|12|12 C1|protein-coding	22	19	13	10	39	23	76	68	36	42	179	373	934	1136	273	523	872	969	318	298	677	699	56	139	70	53	142	100
NM_030218	chr10	79821021	79830452	+	2420	1	Misp|9130017N09Rik|-|10|10 C1|protein-coding	0	0	0	0	0	2	0	0	0	1	1	5	2	5	0	0	0	0	0	1	0	0	0	0	0	0	0	1
NM_026913	chr1	37878888	37890411	-	1222	1	Mitd1|1500032H18Rik|-|1|1 B|protein-coding	69	71	100	46	213	139	183	101	115	118	134	142	130	111	86	107	99	67	113	76	101	85	35	107	88	49	94	67
NM_001113198	chr6	97807058	98021358	+	4878	1	Mitf|BCC2|Bhlhe32|Gsfbcc2|Vitiligo|Wh|bw|mi|vit|-|6 D3|6 45.05 cM|protein-coding	773	735	547	299	336	277	532	480	1193	1575	1013	930	685	865	559	739	529	474	547	293	382	234	421	1291	901	1054	2022	1536
NM_013729	chr1	180693048	180697034	-	2285	1	Mixl1|Mm1|Mml|-|1|1 H4|protein-coding	0	0	5	0	2	1	0	0	0	1	0	0	0	0	0	0	0	0	0	0	0	0	0	1	0	1	0	0
NM_001081117	chr7	135689788	135716379	-	10059	1	Mki67|D630048A14Rik|Ki-67|Ki67|-|7|7 F3|protein-coding	116	90	272	209	115	120	309	390	78	103	2223	2999	9956	10199	1957	3074	8349	9581	3231	3039	8042	7552	466	1601	810	715	1496	1043
NM_021527	chr2	136873781	136891406	-	3186	1	Mkks|1300013E18Rik|AI463362|AI957237|Bbs6|-|2|2 F3|protein-coding	203	239	89	66	174	96	203	138	302	422	264	227	300	286	95	156	140	117	176	120	176	133	109	252	176	139	191	162
NM_013791	chr6	31398828	31509477	+	3948	1	Mkln1|A130067F06Rik|AU015903|BB154892|-|6|6 A3.3|protein-coding	995	948	1128	828	1200	907	883	791	1243	1553	1078	1218	1058	1169	933	1218	1074	1105	852	537	712	537	320	1011	849	471	947	619
NR_040300	chr6	31366885	31398773	-	961	1	Mkln1os|Gm13845|-|6 A3.3|6 12.57 cM|ncRNA	5	5	2	8	5	9	3	4	5	5	0	3	2	8	7	8	2	8	1	0	5	1	3	4	4	4	6	3
NM_001285487	chr4	115839198	115879256	+	2682	1	Mknk1|2410048M24Rik|Mnk1|-|4|4 D1|protein-coding	2914	2765	2996	2070	3204	2685	2494	2368	3549	3804	3546	3220	2992	3229	2290	2904	2264	2169	2683	1892	2355	1858	1250	2691	2614	1774	2706	2192
NM_021462	chr10	80665318	80676293	-	3432	1	Mknk2|2010016G11Rik|Gprk7|Mnk2|-|10|10 C1|protein-coding	1805	1764	1424	845	1521	1227	1143	1081	2751	2982	3073	2247	2938	2447	2223	2901	2215	2167	2481	1568	2267	1676	862	1957	1686	1275	1993	1604
NM_018810	chr6	39397821	39420369	-	2926	1	Mkrn1|RFP|-|6|6 B1|protein-coding	1190	1098	562	300	500	435	757	631	1560	1560	1695	1215	1551	1440	988	1326	1083	884	1262	822	1131	899	391	1017	877	610	1080	717
NM_023290	chr6	115601938	115618670	+	2230	1	Mkrn2|2610002L04Rik|C81377|-|6|6 E3|protein-coding	214	243	127	67	207	140	222	168	284	308	336	273	421	337	242	267	234	258	241	145	230	203	66	288	171	149	318	188
NM_001101431	chr6	115583547	115592576	-	2533	1	Mkrn2os|2510049J12Rik|-|6|6 E3|protein-coding	8	9	6	1	2	8	7	6	14	12	6	6	1	3	0	3	0	6	11	1	1	5	0	9	15	2	3	8
NM_011746	chr7	62417593	62420153	-	2558	1	Mkrn3|D7H15S9-1|Zfp127|-|7 C|7 34.37 cM|protein-coding	20	15	0	2	8	4	6	7	5	3	29	18	15	7	11	15	8	14	11	11	9	18	0	13	10	5	10	5
NM_001039684	chr11	87853215	87863803	+	2479	1	Mks1|AK190930|B8d3|avc6|-|11|11 C|protein-coding	410	330	116	61	196	175	266	239	459	510	616	450	493	521	325	502	315	252	418	270	331	227	117	383	333	188	347	280
NM_177595	chr18	6934966	7004779	-	3192	1	Mkx|9430023B20Rik|Irxl1|-|18 A1|18 4.53 cM|protein-coding	0	0	0	0	0	0	0	0	0	0	0	0	1	0	0	0	0	0	0	0	0	0	0	0	0	1	3	0
NM_029993	chr19	29697941	29708306	+	454	1	Mlana|A930034P04Rik|Mart1|-|19 C1|19 24.28 cM|protein-coding	2	0	0	0	0	0	0	1	0	1	4	4	0	3	1	0	0	0	9	2	3	1	0	0	0	0	11	2
NM_001364855	chr15	88955884	88978989	-	2769	1	Mlc1|AW048630|BB074274|Kiaa0027-hp|LVM|MLC|VL|WKL1|-|15|15 E3|protein-coding	0	3	6	0	2	3	1	3	2	22	7	2	44	1	14	3	6	3	0	2	2	1	6	13	12	1	10	8
NM_175403	chr5	115142981	115158176	-	5945	1	Mlec|2410014A08Rik|AI850530|ESTM19|X83352|mKIAA0152|-|5 F|5 55.99 cM|protein-coding	5348	5163	3103	1688	3127	2515	4789	4846	6521	7014	7100	6651	8093	7856	5272	6293	5883	5681	7130	5462	6920	6130	2529	5526	4805	3395	5476	4279
NM_010801	chr3	67374097	67400000	+	1107	1	Mlf1|HLS7|-|3 E1|3 30.91 cM|protein-coding	0	0	0	5	4	5	0	3	13	11	5	8	6	9	10	27	6	6	0	4	0	5	5	49	25	1	10	19
NM_001170341	chr6	124931388	124936149	+	1512	1	Mlf2|AI256856|AU018944|C77284|-|6|6 F2|protein-coding	899	851	846	533	920	686	902	847	1090	1161	1299	1129	1583	1475	1114	1675	1349	1284	1232	904	1252	1067	623	1374	1058	942	1480	1123
NM_026810	chr9	111228228	111271608	-	2577	1	Mlh1|1110035C23Rik|AI317206|AI325952|AI561766|-|9 F3|9 60.92 cM|protein-coding	314	283	147	103	324	255	379	289	421	484	184	146	277	252	198	256	167	197	166	124	129	146	140	289	267	170	294	244
NM_175337	chr12	85234466	85270599	-	5503	1	Mlh3|AV125803|BB126472|-|12|12 D1|protein-coding	255	234	126	45	232	179	171	116	318	368	291	296	202	265	221	265	162	199	317	186	218	138	90	246	193	124	262	165
NM_001368955	chr9	77102084	77251852	-	2989	1	Mlip|2310046A06Rik|AI931782|CIP|-|9|9 D|protein-coding	0	0	0	0	0	0	0	0	0	1	0	0	1	0	0	0	0	0	3	0	0	0	0	0	2	0	4	0
NM_001310613	chr8	111311798	111338205	-	2017	1	Mlkl|9130019I15Rik|-|8|8 E1|protein-coding	2	11	21	19	40	28	40	45	13	15	53	48	110	91	21	21	34	42	38	49	69	77	3	30	4	13	15	15
NM_022328	chr17	56892611	56935388	-	3595	1	Mllt1|AA407901|BAM11|ENL|LTG19|-|17|17 D|protein-coding	1007	934	997	789	1481	1129	893	848	1262	1377	1578	1186	1749	1490	1031	1289	1093	1033	960	751	953	740	464	936	800	567	844	695
NM_001252560	chr2	18064585	18212390	+	5040	1	Mllt10|Af10|B130021D15Rik|D630001B22Rik|mKIAA4140|-|2|2 A3|protein-coding	1149	1042	1086	626	1031	869	1008	910	1597	1745	1519	1448	1538	1461	1180	1318	1129	1118	1087	765	948	758	385	1087	977	560	1034	798
NM_019914	chr3	95218544	95228677	-	2510	1	Mllt11|AI839562|Af1q|Zfp692|-|3|3 F2.1|protein-coding	271	237	206	127	127	118	243	153	341	347	298	242	231	247	166	296	183	200	349	216	263	186	60	246	164	114	296	156
NM_027326	chr4	87769925	88033407	-	6099	1	Mllt3|2210011H10Rik|2610012I03Rik|3830408D16Rik|Af9|D4Ertd321e|-|4 C4|4 41.06 cM|protein-coding	81	63	70	29	65	30	85	65	102	154	125	166	119	179	34	53	68	66	154	116	143	100	54	165	88	52	103	66
NM_139311	chr11	97663412	97685458	+	7249	1	Mllt6|AI315037|Af17|-|11 D|11 61.05 cM|protein-coding	2147	2113	7711	7283	4626	3606	1498	1500	3393	3589	3412	2492	2091	2291	1361	1659	1333	1175	1957	1096	1353	925	968	2300	2202	1729	2880	2434
NM_053015	chr1	90915100	90951142	+	4466	1	Mlph|2210418F23Rik|5031433I09Rik|AW228792|D1Wsu84e|Slac-2a|l(1)-3Rk|l1Rk3|ln|-|1 D|1 45.73 cM|protein-coding	1972	1835	2512	1169	1945	1894	1288	1061	2726	2673	3308	2225	2387	2127	167	183	106	96	921	433	518	281	809	1878	1510	613	1269	883
NM_001252463	chr17	24473550	24479078	-	3355	1	Mlst8|0610033N12Rik|AA409454|AI505104|AI851821|Gbl|-|17|17 A3.3|protein-coding	279	301	275	235	638	518	428	363	464	432	727	514	783	600	337	563	424	421	387	260	352	313	163	381	367	217	367	257
NM_011550	chr11	101087290	101092207	+	1965	1	Mlx|Tcfl4|Tf4|bHLHd13|-|11|11 D|protein-coding	392	345	368	200	550	378	467	325	512	571	423	413	432	525	297	385	287	335	356	236	336	259	141	429	337	228	427	285
NM_133917	chr5	123394798	123457931	+	7285	1	Mlxip|AW228700|Mir|bHLHe36|-|5|5 F|protein-coding	3362	3200	7638	5157	4695	4180	2803	2541	4392	4596	4999	4314	4205	4134	2406	2677	2310	2135	3287	2226	2713	1931	1342	3423	2807	2024	3462	2652
NR_152882	chr5	135106891	135138201	+	3498	1	Mlxipl|ChREBP|Mlx|WS-bHLH|Wbscr14|bHLHd14|-|5|5 G2|protein-coding	4270	4036	4125	2984	3282	3102	3611	3202	4710	4801	4894	4496	4178	4341	3354	3770	2878	2566	4684	3620	3501	2890	2251	3927	3815	3042	4328	3816
NM_019966	chr8	119394894	119411102	+	2105	1	Mlycd|AI324784|Mcd|-|8|8 E1|protein-coding	380	351	184	77	373	279	288	307	457	462	502	425	399	456	365	489	327	315	340	207	232	247	192	422	312	202	381	234
NR_015478	chr5	149119565	149182036	-	1712	1	Mm2pr|5730422E09Rik|-|5|5 G3|ncRNA	17	18	7	0	3	6	7	11	2	19	18	10	4	7	7	6	1	0	8	4	2	2	0	3	3	4	2	3
NM_001363470	chr8	79263597	79294736	-	6284	1	Mmaa|2810018E08Rik|AI840684|-|8|8 C1|protein-coding	312	282	120	75	86	74	171	125	357	463	357	310	227	279	157	209	148	127	291	159	216	132	67	252	289	115	164	182
NM_029956	chr5	114431034	114444027	-	2976	1	Mmab|9130222L19Rik|ATR|-|5|5 F|protein-coding	228	186	77	36	142	115	160	126	230	272	272	164	331	227	142	205	140	178	146	90	146	100	92	187	128	104	202	159
NM_025962	chr4	116702434	116708385	-	1924	1	Mmachc|1810037K07Rik|CblC|-|4|4 D1|protein-coding	213	221	109	85	446	312	361	163	277	292	172	222	179	192	132	213	172	159	100	69	102	122	95	274	180	76	214	139
NM_133839	chr2	50279881	50296801	-	1416	1	Mmadhc|2010311D03Rik|AI314967|CblD|-|2|2 C1.1|protein-coding	310	277	353	249	474	370	351	289	418	434	344	372	377	415	303	423	344	337	338	220	350	253	130	378	282	179	265	198
NM_026178	chr11	90249476	90278573	+	2652	1	Mmd|1200017E07Rik|1810073C06Rik|AA690185|-|11|11 C|protein-coding	410	347	209	88	190	219	555	344	534	711	700	785	839	1036	673	826	686	662	1384	1059	1093	967	222	690	516	413	690	468
NM_175217	chr5	142563481	142608752	-	2137	1	Mmd2|4930518M15Rik|C88001|-|5|5 G2|protein-coding	0	0	3	0	1	0	0	0	1	3	6	0	33	0	11	6	11	10	0	0	1	2	0	16	3	2	2	0
NM_001289463	chr3	63296095	63383713	+	5847	1	Mme|6030454K05Rik|C85356|CALLA|CD10|NEP|SFE|-|3 E1|3 29.97 cM|protein-coding	0	0	0	0	0	1	0	1	0	5	4	2	0	1	0	0	3	0	0	0	0	0	1	6	5	1	2	1
NM_013783	chr4	154869585	154895530	+	2911	1	Mmel1|Mell1|NEP2|NEP2(m)|NEPII|NL-1|NL2|Nl1|SEP|-|4|4 E2|protein-coding	0	5	0	1	0	0	4	1	0	2	4	2	3	11	10	6	15	5	2	3	0	1	2	3	2	2	3	1
NM_146234	chrX	56585512	56597944	-	4103	1	Mmgt1|9630048L06Rik|BC032271|Emc5|Mir5116|Tmem32|mir-5116|-|X|X A6|protein-coding	584	559	675	445	679	562	445	344	704	812	562	751	567	766	835	986	1029	903	579	441	570	438	223	694	460	309	663	385
NM_175002	chr11	62648664	62666359	+	1879	1	Mmgt2|AI852046|-|11|11 B2|protein-coding	448	394	286	115	210	151	353	267	567	543	536	498	453	461	320	531	353	342	479	306	463	322	140	379	312	288	437	311
NM_019471	chr9	7502342	7510242	+	1722	1	Mmp10|AV377895|MMP-10|SL-2|-|9|9 A1|protein-coding	0	0	1	1	2	2	0	0	0	0	0	0	0	0	0	0	0	0	0	0	0	0	0	0	0	0	0	0
NM_008606	chr10	75923222	75932502	-	2278	1	Mmp11|MMP-11|SL-3|ST3|Stmy3|-|10 C1|10 38.62 cM|protein-coding	107	90	36	9	22	21	13	16	99	98	55	74	75	58	62	123	53	63	105	58	66	32	15	45	79	9	22	18
NM_001320076	chr9	7347374	7360461	+	3653	1	Mmp12|AV378681|MME|Mmel|-|9 A1|9 2.46 cM|protein-coding	9	9	25	8	63	27	0	1	7	44	4	0	9	0	5	26	8	12	4	4	2	3	185	305	180	859	1543	1074
NM_008607	chr9	7272514	7283333	+	2663	1	Mmp13|Clg|MMP-13|Mmp1|-|9|9 A1|protein-coding	0	0	231	189	193	177	5	2	1	4	1	3	1	2	0	2	0	0	0	1	0	0	0	6	0	2	0	0
NM_008608	chr14	54431598	54442456	+	3789	1	Mmp14|AI325305|MMP-X1|MT-MMP-1|MT1-MMP|sabe|-|14 C2|14 27.79 cM|protein-coding	984	909	2563	2497	3135	2448	2019	1674	1461	1630	3158	2549	3164	3063	179	274	173	170	1100	796	905	688	405	966	797	866	1350	1049
NM_008609	chr8	95352296	95374293	+	4308	1	Mmp15|AI503551|MT-MMP 2|MT2-MMP|-|8 C5|8 47.12 cM|protein-coding	171	173	73	18	7	11	90	89	165	196	133	135	53	76	176	210	136	105	18	11	22	12	143	269	163	32	28	50
NR_135158	chr4	17852893	18118734	+	4735	1	Mmp16|MT-MMP 3|MT3-MMP|Mt3mmp|-|4 A3|4 7.08 cM|protein-coding	0	0	0	0	0	0	0	0	0	1	1	0	0	0	1	0	0	1	0	0	0	0	0	0	4	0	0	0
NM_011846	chr5	129584169	129609154	+	4465	1	Mmp17|MT4-MMP|MT4MMP|MTMMP4|-|5 G1.3|5 68.18 cM|protein-coding	3	1	1	2	2	5	4	2	5	1	15	7	49	13	20	18	18	8	0	6	9	5	2	3	1	0	0	4
NM_021412	chr10	128790955	128800827	+	3400	1	Mmp19|-|-|10 D3|10 77.16 cM|protein-coding	205	184	633	469	801	663	431	247	329	366	360	397	305	387	248	460	266	210	249	152	202	129	111	271	198	228	321	276
NM_032006	chr9	7464141	7476869	+	2011	1	Mmp1a|MMP-1a|Mcol-A|Mcola|-|9|9 A1|protein-coding	0	0	0	0	0	0	0	0	0	0	0	0	0	0	0	0	0	0	0	0	0	1	0	0	0	0	0	0
NM_032007	chr9	7367670	7388026	-	1985	1	Mmp1b|MMP-1b|Mcol-B|Mcolb|-|9|9 A1|protein-coding	0	0	0	0	0	0	0	0	0	0	0	0	0	0	0	0	0	0	0	0	0	0	0	0	0	0	0	0
NM_008610	chr8	92827297	92853421	+	3058	1	Mmp2|Clg4a|GelA|MMP-2|-|8 C5|8 44.99 cM|protein-coding	718	749	412	219	406	272	883	746	1011	1156	1384	1143	1345	1328	439	682	406	473	2110	1377	1694	1232	293	820	735	462	924	653
NM_013903	chr9	7628231	7674968	+	3264	1	Mmp20|-|-|9|9 A1|protein-coding	0	0	0	0	0	0	0	0	0	0	0	0	0	0	0	1	0	0	0	0	0	0	0	0	0	0	0	0
NM_152944	chr7	133674270	133680061	-	1849	1	Mmp21|b2b2458Clo|b2b873Clo|-|7|7 F3|protein-coding	1	2	1	0	1	1	0	0	3	1	0	1	2	0	3	1	0	0	0	1	0	0	0	0	3	0	0	0
NM_011985	chr4	155650655	155653384	-	1424	1	Mmp23|CA-MMP|-|4|4 E2|protein-coding	108	108	37	9	12	4	28	9	101	93	146	99	66	67	5	15	11	2	80	47	43	28	49	78	72	47	53	46
NM_010808	chr2	155775342	155818366	+	4295	1	Mmp24|AU040325|MMP-21|MT5-MMP|MT5MMP|MTMMP5|-|2 H1|2 77.26 cM|protein-coding	94	80	70	48	84	46	99	74	106	90	68	92	89	143	101	126	110	102	130	70	127	124	47	116	121	92	178	97
NM_001033339	chr17	23629176	23645269	-	3643	1	Mmp25|F730048C11Rik|Leukolysin|MMP20|MT6-MMP|-|17|17 A3.3|protein-coding	27	10	82	45	167	81	58	62	93	71	333	224	201	217	15	19	23	17	80	78	68	43	16	65	40	31	85	81
NM_001310717	chr9	7571396	7581885	+	2120	1	Mmp27|Gm180|-|9|9 A1|protein-coding	0	1	0	0	0	0	0	0	0	0	0	0	0	0	0	0	0	0	0	0	0	0	0	0	0	0	1	0
NM_001320300	chr11	83440768	83463040	-	3518	1	Mmp28|D130023P12|-|11|11 C|protein-coding	269	245	478	296	156	111	19	23	239	229	125	118	70	92	186	161	54	58	178	80	73	38	18	116	128	10	20	14
NM_010809	chr9	7445822	7455974	+	1788	1	Mmp3|EMS-2|MMP-3|SL-1|SLN-1|SLN1|STR-1|Stmy1|Str1|-|9 A1|9 2.46 cM|protein-coding	0	0	0	0	35	3	1	22	0	0	0	0	0	0	0	0	0	0	0	0	0	0	0	0	0	0	0	0
NM_010810	chr9	7692090	7699585	+	1060	1	Mmp7|MAT|MMP-7|-|9 A1|9 2.46 cM|protein-coding	0	0	0	0	0	0	0	0	0	0	0	0	0	0	0	0	0	0	0	0	0	0	0	0	0	0	0	0
NM_008611	chr9	7558429	7568486	+	2441	1	Mmp8|BB138268|-|9|9 A1|protein-coding	7	1	2	1	17	2	18	6	177	86	4	6	3	2	3	1	0	2	0	0	0	0	0	5	1	6	19	6
NM_013599	chr2	164948219	164955850	+	3160	1	Mmp9|AW743869|B/MMP9|Clg4b|Gel B|MMP-9|pro-MMP-9|-|2 H3|2 85.27 cM|protein-coding	41	11	1	2	2	3	7	12	405	137	11	21	4	16	4	7	9	3	0	1	1	0	6	5	8	0	8	1
NM_027613	chr6	60944317	60989378	+	4626	1	Mmrn1|4921530G03Rik|Emilin4|Mmrn|-|6 B3|6 29.22 cM|protein-coding	0	0	0	0	0	0	0	0	0	0	0	0	0	0	0	0	0	0	0	0	0	0	0	0	0	0	1	0
NM_153127	chr14	34375504	34404286	+	3925	1	Mmrn2|AA986839|ENDOGLYX1|Emilin3|EndoGlyx-1|-|14|14 B|protein-coding	4	3	4	1	1	4	10	3	1	8	14	3	0	9	3	18	7	4	6	4	4	0	3	1	3	0	0	0
NM_028152	chr19	41943707	41981136	-	3932	1	Mms19|2410001K24Rik|2610042O15Rik|AI316855|C79368|C86341|Mms19l|-|19|19 C3|protein-coding	1844	1675	2886	1856	1887	1633	1912	1941	2354	2631	3065	2508	2794	2575	2300	2895	2213	2205	1939	1312	1778	1321	657	1709	1583	977	1862	1345
NR_149739	chr4	24496451	24602948	+	4693	1	Mms22l|F730047E07Rik|Gm134|-|4|4 A3|protein-coding	101	90	37	12	52	38	247	273	161	172	394	424	534	491	539	680	359	366	463	372	321	290	68	210	195	80	218	149
NM_008650	chr17	40934685	40961989	+	3660	1	Mmut|D230010K02Rik|Mcm|Mut|-|17 B2|17 19.55 cM|protein-coding	303	322	181	121	266	211	328	314	523	574	390	419	406	525	356	457	349	389	438	330	425	292	166	554	452	221	435	332
NM_001081235	chr5	111417300	111457030	+	6839	1	Mn1|AA003644|AA009236|-|5 F|5 53.86 cM|protein-coding	22	36	6	0	2	0	6	1	45	43	43	17	23	16	41	34	19	14	16	15	11	6	1	24	26	25	28	49
NM_008612	chr12	73123717	73273988	+	2495	1	Mnat1|E130115E11Rik|MAT1|P36|-|12|12 C3|protein-coding	124	109	73	50	124	90	109	72	114	136	93	114	107	183	113	172	118	146	132	92	131	113	30	133	81	72	126	102
NR_030680	chr14	9884095	9886868	+	2773	1	Mnd1-ps|Gm3833|-|14 A1|14|pseudo	4	0	2	0	0	1	0	1	7	11	0	0	1	0	0	2	0	1	0	0	0	0	0	0	0	1	1	0
NM_029797	chr3	84087934	84155786	-	864	1	Mnd1|2610034E18Rik|AI591601|Gaj|-|3|3 F1|protein-coding	0	0	0	0	0	1	3	2	0	0	4	7	18	12	4	19	17	14	6	5	12	16	0	1	3	8	5	4
NM_001170853	chr1	173857220	173880187	-	1896	1	Mndal|Gm2785|Ifi212|-|1 H3|1|protein-coding	8	14	65	33	19	23	5	2	38	95	42	49	13	27	4	17	6	6	43	38	45	48	20	30	23	11	12	11
NM_008613	chr9	72438529	72458576	+	1795	1	Mns1|AW546487|-|9|9 D|protein-coding	7	0	2	0	6	3	7	1	4	3	11	7	53	16	4	31	18	30	14	11	23	21	3	49	12	5	11	12
NM_010813	chr11	74830924	74845725	+	4578	1	Mnt|Rox|bHLHd3|-|11 B5|11 45.76 cM|protein-coding	1826	1473	1258	613	999	1008	814	711	2079	1963	2622	1918	2094	1888	1589	1850	1671	1315	1609	989	1267	871	711	1575	1480	1148	1803	1396
NM_019944	chr5	29473823	29478470	-	1451	1	Mnx1|HB9|Hlxb9|MNR2|-|5|5 B1|protein-coding	0	0	0	0	0	0	0	0	0	0	0	0	1	0	0	0	0	0	0	0	0	0	0	0	0	0	0	0
NM_022323	chr12	102739830	102743661	-	3724	1	Moap1|AA987038|Map-1|Pnma4|-|12|12 E|protein-coding	83	74	117	68	137	100	101	76	117	112	98	104	104	130	123	157	127	97	121	68	88	62	32	108	93	57	98	77
NM_145571	chr6	83326039	83340949	+	1554	1	Mob1a|4022402H07Rik|MOB1|MOB4B|Mobk1b|Mobkl1b|-|6|6 C3|protein-coding	1273	1109	1193	1000	1375	1169	713	990	1444	1696	1359	1402	1318	1573	958	1056	1226	1240	1335	991	1222	1063	452	1166	964	737	1266	923
NM_026735	chr5	88720871	88758455	+	3163	1	Mob1b|1110003E08Rik|AU015450|B230364F10|Mobkl1a|-|5|5 E1|protein-coding	422	344	539	402	583	411	257	362	645	825	324	528	283	596	361	304	447	450	412	244	354	259	164	569	387	237	423	353
NM_001347560	chr7	142008517	142060853	-	2152	1	Mob2|1110017M21Rik|2700078K21Rik|AI256456|Mmh|-|7|7 F5|protein-coding	228	241	153	101	205	152	233	156	377	365	380	328	374	377	260	374	249	199	268	172	236	201	141	278	214	173	280	169
NM_172457	chr10	80685253	80701820	-	2641	1	Mob3a|5330417K06Rik|A630029F06|AV218468|Mobkl2a|-|10|10 C1|protein-coding	1255	1228	1464	896	1088	1011	1173	825	1484	1770	1812	1337	1624	1398	724	913	785	741	1125	773	1050	822	459	1124	953	743	1208	859
NM_178061	chr4	34949074	35157484	-	6024	1	Mob3b|8430436F23Rik|A430018A01Rik|Mobkl2b|-|4 A5|4 16.86 cM|protein-coding	32	23	17	8	6	10	75	30	77	66	38	33	50	46	31	56	45	50	28	25	28	20	17	62	60	34	40	30
NM_175308	chr4	115828080	115836185	+	2890	1	Mob3c|AW822253|D130076I06Rik|Mobkl2c|-|4|4 D1|protein-coding	1011	863	3009	2606	1443	1129	1047	810	1196	1290	1240	1076	968	1049	604	916	648	512	736	501	555	447	287	749	764	421	760	668
NM_025283	chr1	55131245	55154899	+	2816	1	Mob4|2610109B12Rik|Mobkl3|Phocn|Prei3|-|1|1 C1.2|protein-coding	471	460	453	388	449	383	463	303	621	848	402	463	397	479	262	450	358	305	353	246	338	258	131	450	305	155	394	298
NR_153960	chr9	120149742	120181486	+	2907	1	Mobp|AI835053|AI839848|MOBP155|MOBP170|MOBP69|MOBP73|MOBP81|R74645|-|9 F4|9 71.41 cM|protein-coding	3	12	19	5	1	5	2	6	5	69	71	13	233	9	6	4	21	6	4	4	2	0	7	36	15	6	7	13
NM_026779	chr18	24653691	24701556	+	2867	1	Mocos|1110018O12Rik|HMCS|MCS|MOS|-|18|18 A2|protein-coding	9	21	21	12	8	12	30	14	23	24	47	29	40	28	4	4	13	7	24	17	22	11	14	42	30	80	114	67
NM_028464	chr17	49428364	49455430	+	2631	1	Mocs1|3110045D15Rik|AI043170|AW536397|-|17|17 C|protein-coding	291	284	656	428	1031	806	627	418	409	387	836	555	767	551	352	490	390	350	377	213	265	234	176	434	344	296	590	351
NM_013826	chr13	114818237	114829420	+	1880	1	Mocs2|AI415403|-|13|13 D2.2|protein-coding	138	149	79	55	108	110	152	112	189	227	215	176	257	188	175	251	205	212	192	144	208	169	57	211	131	158	276	126
NM_001160330	chr2	168230622	168232303	+	1679	1	Mocs3|1700020H17Rik|Uba4|-|2|2 H3|protein-coding	171	130	202	125	247	245	148	172	213	178	278	220	269	193	79	200	127	112	149	116	141	150	43	155	147	125	144	106
NM_010814	chr17	37010740	37023398	-	1697	1	Mog|B230317G11Rik|-|17 B1|17 19.16 cM|protein-coding	0	1	2	1	0	0	4	2	3	6	1	13	9	10	3	13	6	2	0	1	0	0	0	5	0	3	0	0
NM_026713	chr1	78511060	78538173	+	1197	1	Mogat1|0610030A14Rik|1110064N14Rik|Dgat2l|Dgat2l1|MGAT1|WI1-2612I11.1|mDC2|-|1|1 C4|protein-coding	0	0	2	0	0	0	0	0	0	1	0	0	0	0	0	0	0	0	0	0	0	0	3	0	0	0	0	0
NM_177448	chr7	99219084	99238611	-	1764	1	Mogat2|DGAT2L5|MGAT2|Mgat1l|-|7|7 E1|protein-coding	3	0	0	0	0	0	0	0	0	0	3	1	0	0	0	0	0	0	0	0	0	0	0	0	0	0	0	0
NM_020619	chr6	83115506	83118902	+	2768	1	Mogs|1810017N02Rik|AI181835|Gcs1|-|6|6 C3|protein-coding	1020	1035	923	713	2248	1806	1602	1562	1388	1514	1744	1493	1579	1571	939	1579	1315	1257	1090	792	986	954	528	1220	1074	849	1294	956
NM_011973	chr12	110807798	110840939	-	1679	1	Mok|RAGE1|Rage|Stk30|-|12|12 F1|protein-coding	5	10	14	8	12	11	11	6	15	35	18	17	28	26	17	17	21	11	12	18	10	13	17	27	32	18	21	21
NM_028369	chr9	107888129	107903139	+	2087	1	Mon1a|2810468K17Rik|-|9|9 F1|protein-coding	340	367	231	148	306	250	390	238	437	514	364	226	389	266	122	161	112	129	230	120	181	161	170	308	314	170	274	222
NM_173015	chr8	113635799	113645192	+	5040	1	Mon1b|5031407H10|5033413H12Rik|-|8|8 E1|protein-coding	738	697	1312	1147	878	638	570	547	1054	1151	1058	801	1207	945	478	529	598	587	744	440	694	568	246	756	620	395	641	520
NM_001163024	chr10	122992061	123076505	-	9263	1	Mon2|2610528O22Rik|AW495628|Sf21|mKIAA1040|-|10|10 D2|protein-coding	3022	2862	3469	2218	2921	2559	2005	1997	3722	4535	3612	3389	3228	3521	2665	2830	2615	2418	2995	1813	2308	1595	1148	2977	2450	1373	2694	1838
NM_010816	chr16	48431237	48630905	+	3021	1	Morc1|Morc|-|16 B5|16 30.75 cM|protein-coding	0	0	0	0	0	0	0	0	0	0	0	0	0	0	0	0	0	0	0	0	0	0	0	0	0	0	0	0
NM_001363202	chr11	3649437	3690477	+	5382	1	Morc2a|8430403M08Rik|Zcwcc1|-|11|11 A1|protein-coding	1302	1228	1358	868	2195	1723	1000	906	1580	1745	1271	1268	1061	1332	1487	1777	1390	1276	1388	821	1025	805	455	1237	1168	544	1076	800
NM_177719	chr17	33135590	33139683	-	3706	1	Morc2b|4932411A10Rik|Tce6|-|17|17 B1|protein-coding	0	0	0	0	0	0	0	0	0	0	0	1	0	0	0	0	0	0	0	0	0	0	0	0	4	0	0	0
NM_001045529	chr16	93832121	93876073	+	4160	1	Morc3|1110051N18Rik|AI452146|BF318192|D16Jhu32e|NXP2|Zcwcc3|-|16|16 C4|protein-coding	2065	1955	1607	863	2017	1536	1634	1748	2592	3167	2908	2662	2620	2737	2148	2153	2070	1949	2526	1888	2146	1771	793	1947	1745	904	1852	1295
NM_029413	chrX	139821635	139871654	-	4391	1	Morc4|1600017G11Rik|5630401M14Rik|AA117449|Zcwcc2|-|X|X F1|protein-coding	3	2	5	2	0	0	3	0	10	11	4	1	4	3	28	35	16	14	9	10	11	5	12	26	5	2	0	9
NR_038091	chr16	24529314	24534472	+	5158	1	Morf4l1-ps1|A730098P11Rik|-|16|16 B1|pseudo	7	3	36	13	13	6	29	8	10	18	4	7	6	10	8	13	10	11	6	6	7	7	3	5	6	3	7	4
NM_001039147	chr9	90091669	90114820	-	1968	1	Morf4l1|MORFRG15|MRG15|TEG-189|Tex189|mKIAA4002|-|9|9 E3.1|protein-coding	570	490	514	446	605	447	479	402	562	639	361	464	452	569	476	575	547	578	463	335	471	383	328	607	503	466	640	558
NM_001326287	chr19	41525252	41526961	+	1707	1	Morf4l1b|EG627352|Gm6747|-|19|19 C3|protein-coding	39	48	35	26	21	24	51	15	39	39	9	24	5	35	28	46	30	31	28	17	33	17	18	34	48	18	55	32
NM_001168225	chrX	136732948	136741155	-	1925	1	Morf4l2|2410017O14Rik|Mrgx|Sid393p|mKIAA0026|-|X|X F1|protein-coding	574	541	1067	806	1072	807	782	653	734	945	671	720	842	882	597	915	774	887	748	606	818	627	331	857	666	524	938	669
NM_001356327	chr4	155086604	155140725	+	2702	1	Morn1|2900057D20Rik|4930417P05Rik|AU042805|-|4|4 E2|protein-coding	29	27	85	58	65	35	38	17	52	60	36	57	57	68	32	25	16	13	28	29	22	21	40	62	61	37	75	61
NM_194269	chr17	80290212	80297476	+	640	1	Morn2|Mopt|-|17|17 E3|protein-coding	12	26	16	7	23	12	47	24	39	43	32	31	58	80	22	28	21	14	19	13	25	16	14	71	36	13	27	15
NM_029112	chr5	123037127	123047016	-	1116	1	Morn3|4930438O03Rik|-|5|5 F|protein-coding	6	12	16	6	18	9	6	5	8	10	10	13	14	14	18	31	13	17	14	8	9	13	1	15	9	5	1	7
NM_198108	chr19	42074939	42086370	-	1809	1	Morn4|-|-|19|19 C3|protein-coding	4	9	7	5	8	1	11	4	12	12	7	13	11	15	11	32	19	17	16	7	15	5	24	24	28	5	15	10
NM_029309	chr2	36049473	36079709	+	683	1	Morn5|1700010A17Rik|-|2|2 B|protein-coding	0	0	1	0	2	2	0	0	5	2	2	2	0	0	0	0	0	0	1	2	0	0	0	5	6	0	0	1
NR_028590	chr2	128316300	128429351	-	1833	1	Morrbid|Gm14005|Mir4435-2hg|-|2|2 F1|ncRNA	25	29	14	14	56	42	34	26	14	20	21	25	67	48	9	17	27	27	43	31	47	38	0	22	16	10	26	26
NM_020021	chr4	3870658	3872105	-	1445	1	Mos|c-mos|-|4 A1|4 2.16 cM|protein-coding	0	0	0	2	2	0	1	0	1	0	0	1	1	1	0	2	0	0	0	0	0	1	0	0	0	0	1	0
NM_001164580	chr7	120677620	120734854	+	4837	1	Mosmo|Atthog|-|7|7 F2|protein-coding	524	538	353	274	506	419	381	331	709	713	460	460	367	456	310	370	335	314	363	233	328	249	148	484	407	239	440	290
NM_001358456	chrX	53344594	53370559	-	2358	1	Mospd1|1810018L05Rik|-|X|X A5|protein-coding	96	88	96	38	101	63	122	83	200	203	107	168	107	163	123	138	125	130	133	80	115	80	65	305	195	102	156	138
NM_029730	chrX	164936171	164980375	-	4076	1	Mospd2|2410013I23Rik|-|X|X F5|protein-coding	510	412	352	220	362	298	345	331	703	897	522	626	505	640	488	537	452	544	568	369	575	385	158	617	468	400	822	636
NM_001254762	chr5	137596647	137600708	-	1309	1	Mospd3|1190005J19Rik|5133401H10Rik|Gtig2|R124|-|5 G2|5 76.59 cM|protein-coding	319	312	138	60	138	123	297	214	435	415	686	460	734	547	362	551	440	404	469	281	447	298	182	366	286	255	388	261
NR_045438	chr18	46464934	46465816	-	882	1	Mospd4|2010013H21Rik|-|18|18 C|pseudo	0	1	0	0	0	0	1	1	5	1	0	2	0	1	0	4	0	0	0	0	0	0	0	0	0	1	0	3
NM_008619	chr3	104794834	104818305	-	3541	1	Mov10|C77703|Mov-10|-|3|3 F2.2|protein-coding	711	656	524	279	779	496	753	685	1002	1099	1566	1214	1615	1451	603	930	673	673	1264	928	1114	931	417	943	808	727	1155	882
NM_031260	chr15	88982994	89055152	+	4023	1	Mov10l1|CHAMP|Csm|-|15|15 E3|protein-coding	0	0	0	0	0	9	0	0	0	0	0	0	0	0	0	0	2	0	0	0	2	0	0	0	0	2	0	0
NM_021509	chr10	24223517	24302783	+	3069	1	Moxd1|3230402N08Rik|MNCb-5203|-|10|10 A4|protein-coding	0	0	1	0	3	0	0	0	0	1	0	1	0	0	1	0	0	0	0	0	1	0	0	0	0	0	0	0
NM_139296	chr6	40878794	40887494	-	1846	1	Moxd2|Dbhl1|-|6|6 B1|protein-coding	0	0	0	0	0	0	0	0	0	0	0	0	0	0	0	0	0	0	0	0	0	0	0	0	0	0	0	0
NM_001364918	chr17	8283787	8297667	+	1009	1	Mpc1|0610006G08Rik|3830411I18Rik|Brp44l|-|17 A1|17 4.92 cM|protein-coding	199	205	134	76	142	104	157	161	236	267	316	246	356	246	199	278	204	206	316	238	271	246	115	263	188	160	236	179
NM_027430	chr1	165461260	165481218	+	799	1	Mpc2|0610006C01Rik|2010002I07Rik|2610205H19Rik|AA108335|Brp44|ESTM43|-|1|1 H2.2|protein-coding	159	182	100	60	115	102	212	173	202	217	227	272	216	313	165	280	174	208	179	137	228	168	98	250	174	154	194	145
NM_001301711	chr11	69656699	69662649	-	1352	1	Mpdu1|LEC35|SL15|Supl15h|-|11 B3|11 42.86 cM|protein-coding	506	402	603	288	606	503	702	451	630	595	870	738	958	846	700	1122	851	755	648	541	664	499	289	646	479	365	606	419
NM_001305284	chr4	81278499	81442815	-	7518	1	Mpdz|AI225843|B930003D11Rik|MUPP1|-|4 C3|4 38.0 cM|protein-coding	0	0	9	4	9	9	3	2	18	24	5	4	4	1	6	1	1	0	0	0	0	1	37	132	47	12	17	23
NM_010821	chr19	12460770	12465285	+	4341	1	Mpeg1|MPS1|Mpg-1|P-2|-|19|19 A|protein-coding	9643	9337	8273	6170	6788	5773	6526	6583	11519	13425	11180	11397	10778	11899	9342	10590	10014	9727	13100	10448	12442	10241	8052	12103	11569	11159	14762	13384
NM_010822	chr11	32226505	32232702	+	1739	1	Mpg|9830006D05|AI326268|APNG|Aag|Mid1|-|11 A4|11 18.83 cM|protein-coding	203	181	149	62	168	143	180	174	221	219	308	227	263	268	200	228	190	187	244	174	222	148	67	272	190	156	285	195
NM_026483	chr7	64376541	64392236	-	2189	1	Mphosph10|2810453H10Rik|5730405D16Rik|AI326008|-|7|7 C|protein-coding	197	189	386	301	718	485	322	266	236	293	153	172	174	333	166	288	210	282	167	115	160	177	84	229	180	113	228	115
NM_001357232	chr8	117791637	117801974	-	1108	1	Mphosph6|1110001M01Rik|AA536809|C86426|-|8|8 E1|protein-coding	51	85	127	93	148	134	145	93	111	99	76	113	91	123	119	225	174	142	76	69	73	73	27	108	93	46	103	74
NM_023773	chr14	56668248	56697429	+	2922	1	Mphosph8|1500035L22Rik|4930548G07Rik|AU040635|-|14|14 C3|protein-coding	282	315	304	214	467	344	497	271	376	428	288	336	300	473	264	582	315	313	337	263	313	262	149	402	295	187	371	212
NM_001277867	chr5	124250959	124327972	-	7812	1	Mphosph9|4930548D04Rik|9630025B04Rik|AW413446|AW547060|B930097C17Rik|C87456|MPP-9|MPP9|-|5|5 F|protein-coding	506	445	360	169	394	272	267	315	591	844	690	637	1346	1149	418	461	676	636	542	395	624	590	135	471	366	167	358	220
NR_151692	chr9	57544268	57552752	-	1777	1	Mpi|1110002E17Rik|AI315153|Mpi-1|Mpi1|-|9 B|9 31.05 cM|protein-coding	787	727	259	119	405	308	829	666	946	1037	1510	1027	1467	1122	1471	1764	1404	1176	769	437	627	497	311	752	685	203	428	331
NM_001191012	chr17	35062693	35066184	-	2374	1	Mpig6b|AU023871|C6orf25|G6b|Ng31|-|17|17 B1|protein-coding	9	8	2	0	1	1	3	2	8	10	12	10	14	10	12	25	9	14	18	11	17	8	2	8	8	4	9	3
NM_010823	chr4	118442415	118457513	-	2920	1	Mpl|CD110|TPO-R|c-mpl|hlb219|-|4 D2.1|4 54.61 cM|protein-coding	0	0	0	0	0	0	0	0	0	0	0	0	0	0	0	0	0	0	0	1	0	0	0	0	0	0	0	0
NM_025479	chr13	17695413	17699112	+	2675	1	Mplkip|2810021B07Rik|C330007M08Rik|Ttdn1|-|13|13 A2|protein-coding	199	167	214	102	92	80	136	113	231	250	121	168	131	187	122	156	105	145	148	89	162	108	63	156	113	92	159	129
NM_026530	chr17	56009201	56016783	+	1679	1	Mpnd|E130307M08Rik|-|17|17 D|protein-coding	271	272	297	161	210	171	340	275	358	339	532	390	630	519	276	451	447	408	320	228	385	333	161	333	297	221	396	242
NM_010824	chr11	87793784	87804412	+	2530	1	Mpo|mKIAA4033|-|11 52.22 cM|11 C|protein-coding	4	0	0	0	0	0	0	0	12	1	0	0	2	5	0	0	0	1	0	0	0	0	0	0	0	0	0	0
NM_008621	chrX	75109733	75131016	-	2511	1	Mpp1|55kDa|C130070C03Rik|p55|-|X A7.3|X 38.15 cM|protein-coding	346	290	215	137	246	220	312	229	440	500	577	537	955	893	582	794	808	726	522	383	651	522	209	561	445	424	664	471
NM_016695	chr11	102057015	102088515	-	4074	1	Mpp2|D11Bwg0652e|Dlg2|Dlgh2|Pals4|-|11 D|11 65.48 cM|protein-coding	12	2	17	18	3	14	9	9	9	15	7	12	24	10	0	2	6	3	8	6	5	6	40	52	32	3	10	14
NM_007863	chr11	101999653	102026955	-	2826	1	Mpp3|6430514B01|Dlgh3|-|11 D|11 65.48 cM|protein-coding	0	4	0	0	0	0	6	0	0	1	0	5	1	0	1	2	0	0	0	2	0	0	0	0	3	0	0	0
NM_001164682	chr1	59120935	59163389	-	2957	1	Mpp4|Dlg6|-|1|1 C1.3|protein-coding	23	32	38	9	40	21	42	20	35	75	60	73	73	59	40	75	32	42	46	31	32	27	25	56	45	27	50	31
NM_019579	chr12	78748947	78840713	+	5497	1	Mpp5|3830420B02Rik|AI255216|AI644496|Pals1|-|12|12 C3|protein-coding	493	447	444	274	290	176	243	213	646	770	409	457	325	454	473	502	453	400	398	238	409	279	156	488	403	229	367	262
NM_001164734	chr6	50110241	50198598	+	2206	1	Mpp6|P55t|Pals2|-|6 B2.3|6 24.13 cM|protein-coding	268	228	167	89	211	175	181	170	295	360	291	261	288	372	193	212	221	180	360	255	402	290	113	299	177	218	403	296
NM_001081287	chr18	7347962	7626863	-	4956	1	Mpp7|1110068J02Rik|2810038M04Rik|5430426E14Rik|AI415104|Gm955|-|18|18 A1|protein-coding	109	115	112	76	85	61	67	68	132	196	95	94	73	104	62	75	92	62	81	46	69	41	79	236	162	63	71	63
NM_172630	chr18	67225048	67245830	-	2476	1	Mppe1|Pgap5|-|18|18 E1|protein-coding	210	224	105	31	136	131	207	186	313	327	384	301	358	395	187	302	297	266	391	234	327	246	108	279	273	148	316	237
NM_001359132	chr15	83783919	83858474	+	3278	1	Mpped1|6230403M19|AW456965|D15Bwg0669e|-|15 E1|15 39.44 cM|protein-coding	2	1	0	2	0	0	0	1	3	3	2	0	15	1	13	5	1	2	3	1	0	2	0	0	7	3	7	15
NM_001143683	chr2	106693181	106868360	+	2931	1	Mpped2|239Fb|2700082O15Rik|AV354767|AW060960|-|2 E3|2 55.8 cM|protein-coding	0	1	0	2	1	0	0	0	0	6	1	2	1	0	0	2	2	1	0	1	1	0	0	2	0	0	0	0
NM_001368931	chr11	59662507	59780862	+	12840	1	Mprip|9530046C02|AA536749|AI647711|C76423|Gm34094|RIP3|Rhoip3|mKIAA0864|p116Rip|-|11|11 B1.3|protein-coding	1523	1477	1146	741	1096	791	1017	990	2264	2336	2358	1727	2429	2096	1885	2385	2005	1785	2145	1316	1587	1297	772	1846	1432	1150	1928	1634
NM_138670	chr15	78407104	78414015	+	1421	1	Mpst|Mst|-|15|15 E1|protein-coding	139	111	82	44	69	63	112	134	176	198	303	203	400	334	234	336	232	230	290	179	296	257	95	239	157	178	339	240
NM_025470	chr1	174330518	174332877	+	799	1	Mptx1|1810030J14Rik|AV054416|Mptx|-|1|1 H3|protein-coding	0	0	0	0	0	0	0	0	0	0	0	1	0	0	0	0	0	0	0	0	0	0	0	0	0	0	0	0
NM_001205011	chr1	173274461	173277756	-	690	1	Mptx2|Gm11062|-|1 H3|1 80.33 cM|protein-coding	0	0	0	0	0	0	0	0	0	0	0	0	0	0	0	0	0	0	0	0	0	0	0	0	0	0	0	0
NM_001310528	chr5	31140663	31154251	-	1711	1	Mpv17|Tg.Mpv17|-|5|5 B1|protein-coding	468	453	235	155	241	191	353	226	593	665	664	479	600	539	364	560	362	344	481	341	443	294	218	479	487	333	588	418
NM_001289567	chr16	13940665	13949619	+	3375	1	Mpv17l|M-LP|-|16|16 A1|protein-coding	83	74	39	16	42	31	35	25	111	119	47	77	61	81	39	39	23	30	36	33	42	42	49	145	128	19	52	26
NM_183170	chr8	70758649	70760921	-	948	1	Mpv17l2|Fksg24|-|8|8 B3.3|protein-coding	217	164	140	73	171	156	250	221	260	293	377	303	355	345	222	392	278	250	219	159	187	166	106	259	185	191	285	188
NM_008623	chr1	171150713	171161130	+	1990	1	Mpz|Mpp|P-zero|P0|-|1 H3|1 79.05 cM|protein-coding	0	2	2	0	1	0	1	0	3	7	0	1	6	2	4	9	3	2	4	2	3	0	0	0	2	2	0	2
NM_001083897	chr1	165592181	165634541	-	2348	1	Mpzl1|1110007A10Rik|PZR|-|1|1 H2.3|protein-coding	11	1	15	4	14	16	13	1	19	14	9	16	25	18	64	136	93	69	9	3	12	8	7	35	12	19	13	15
NM_007962	chr9	45042344	45054043	+	3208	1	Mpzl2|Eva|Eva1|-|9 A5.2|9 24.84 cM|protein-coding	0	0	0	0	1	0	0	0	0	0	3	0	0	0	0	0	1	0	0	0	0	1	0	2	3	0	0	0
NM_001093749	chr9	45055181	45077437	+	3422	1	Mpzl3|5430427F17Rik|A530065I17Rik|rc|ruf|-|9 A5.2|9 24.84 cM|protein-coding	0	16	24	13	40	18	1	6	12	10	8	12	37	22	0	6	0	8	10	9	13	17	3	11	4	4	3	5
NM_008209	chr1	155127874	155146814	-	2539	1	Mr1|H2ls|-|1|1 G3|protein-coding	329	278	180	74	69	54	179	169	352	441	416	434	399	457	347	441	303	334	637	351	441	326	129	474	342	293	583	389
NR_155758	chr16	90738207	90749784	+	1198	1	Mrap|1110025G12Rik|C21ORF61|Falp|ORF61|-|16|16 C3.3|protein-coding	1	0	0	0	0	0	1	1	0	0	0	0	2	0	0	0	0	0	2	0	1	1	0	0	0	0	0	0
NM_001177731	chr9	87144306	87184045	+	2069	1	Mrap2|BB633055|-|9|9 E3.1|protein-coding	3	3	1	6	1	2	0	0	6	4	2	1	0	1	0	0	3	2	0	0	0	0	9	20	20	0	0	3
NM_008624	chr9	99385420	99436712	-	4024	1	Mras|2900078C09Rik|AI326250|-|9|9 E3.3|protein-coding	651	651	734	330	310	260	287	258	714	795	733	490	390	399	270	433	186	198	406	231	251	169	361	861	664	718	1168	802
NM_008625	chr2	14229414	14332023	+	5286	1	Mrc1|AW259686|CD206|MR|-|2 A2|2 10.46 cM|protein-coding	430	431	593	405	289	331	422	322	1116	1868	1155	878	951	1008	5911	5665	7568	7038	278	168	357	234	311	968	861	194	386	639
NM_008626	chr11	105292646	105351145	+	5769	1	Mrc2|Endo180|mKIAA0709|uPARAP|-|11|11 E1|protein-coding	1332	1240	2144	1269	682	863	460	458	1807	1999	2303	1305	2993	2071	2744	2723	2540	1805	2185	1525	1931	1664	1230	2871	2461	1422	2367	1655
NM_018736	chr9	14784654	14837126	+	5744	1	Mre11a|Mre11|Mre11b|-|9|9 A2|protein-coding	353	310	296	157	488	342	334	306	478	569	426	437	532	548	474	598	483	477	367	286	329	268	125	394	318	261	449	331
NM_001357488	chr1	72159233	72212314	-	3522	1	Mreg|Gm974|Wdt2|dsu|-|1|1 C3|protein-coding	0	0	37	26	7	10	3	2	0	0	9	12	8	13	10	21	5	6	17	6	1	2	10	10	12	2	7	1
NM_026242	chr5	36794867	36796754	-	1626	1	Mrfap1|9130413I22Rik|AL022827|Pam14|-|5|5 B3|protein-coding	700	774	606	451	657	552	680	675	849	987	691	854	783	1121	778	1039	919	849	856	636	821	725	528	907	785	704	915	724
NR_151481	chr2	180581222	180586292	+	2029	1	Mrgbp|1600027N09Rik|AW060503|C80444|-|2|2 H4|protein-coding	482	451	329	250	510	404	447	422	605	648	533	488	556	475	469	685	489	429	394	262	386	279	171	459	373	215	412	265
NM_153095	chr7	47334875	47354240	-	1084	1	Mrgpra1|MrgA1|-|7|7 B3|protein-coding	0	0	0	0	0	0	0	0	0	0	0	0	0	0	0	0	0	0	0	0	0	0	0	0	0	0	0	0
NM_001172588	chr7	47426329	47452139	-	1235	1	Mrgpra2a|Mrga2|Mrgpra2|-|7|7 B3|protein-coding	0	0	0	0	0	0	0	0	0	0	0	0	0	0	0	0	0	0	0	0	0	0	0	0	0	0	0	0
NM_153101	chr7	47463807	47489582	-	1256	1	Mrgpra2b|MrgA2|Mrgpra2|-|7|7 B3|protein-coding	0	0	0	0	0	0	0	0	3	1	0	0	0	0	0	0	0	0	0	0	0	0	0	0	0	0	0	0
NM_153067	chr7	47588950	47601372	-	1291	1	Mrgpra3|Mrga3|-|7|7 B3|protein-coding	0	0	0	0	0	0	0	0	0	0	0	0	0	0	0	0	0	0	0	0	0	0	0	0	0	0	0	0
NM_153524	chr7	47980794	47982296	-	1500	1	Mrgpra4|Mgrg10|MrgA4|-|7|7 B4|protein-coding	0	0	0	0	0	0	0	0	0	0	0	0	0	0	0	0	0	0	0	0	0	0	0	0	0	0	0	0
NR_131899	chr7	47185717	47189416	-	3699	1	Mrgpra6|MrgA6|-|7|7 B3|protein-coding	0	0	0	2	0	1	0	0	0	0	0	1	0	0	1	0	1	0	0	0	0	0	3	0	0	1	0	0
NM_001288801	chr7	47234919	47252879	-	1079	1	Mrgpra9|EG668725|MrgA9|mAde2R|-|7|7 B3|protein-coding	0	0	0	0	0	0	0	0	0	0	0	1	0	0	0	0	0	0	0	1	0	0	0	0	0	0	0	0
NM_205810	chr7	48444113	48456342	-	4181	1	Mrgprb1|MrgB1|-|7|7 B4|protein-coding	0	0	0	0	0	0	0	0	0	0	0	0	0	0	0	0	0	0	0	0	0	0	0	1	0	0	0	0
NM_175531	chr7	48550966	48558086	-	2072	1	Mrgprb2|4833406I20Rik|Mgrg14|-|7|7 B4|protein-coding	0	0	0	0	0	0	0	0	0	0	0	0	0	0	0	0	0	0	0	0	0	0	0	0	0	0	0	0
NM_207537	chr7	48642863	48643801	-	937	1	Mrgprb3|MrgB3|-|7|7 B4|protein-coding	0	0	0	0	0	0	0	0	0	0	0	0	0	0	0	0	0	0	0	0	0	0	0	0	0	0	0	0
NM_205795	chr7	48198213	48199178	-	964	1	Mrgprb4|MrgB4|-|7|7 B4|protein-coding	0	0	0	0	0	0	0	0	0	0	0	0	0	0	0	0	0	0	0	0	0	0	0	0	0	1	0	0
NM_207538	chr7	48168017	48168985	-	967	1	Mrgprb5|Mgrg11|MrgB5|-|7|7 B4|protein-coding	0	0	0	0	0	0	0	0	0	0	0	0	0	0	0	0	0	0	0	0	0	0	0	0	0	0	0	0
NM_207539	chr7	48388526	48389648	+	1120	1	Mrgprb8|MrgB8|-|7|7 B4|protein-coding	0	0	0	0	0	0	0	0	0	0	0	0	0	0	0	0	0	0	0	0	0	0	0	0	0	0	0	0
NM_203490	chr7	145314835	145324059	+	3113	1	Mrgprd|Gm499|Mgrd|MrgD|TGR7|-|7|7 F5|protein-coding	0	0	0	0	0	0	0	0	0	0	0	0	0	0	0	0	0	0	0	0	0	1	0	2	0	0	0	0
NM_175534	chr7	143778363	143784500	-	3757	1	Mrgpre|C130069N09Rik|Ebrt3|Mgrf|MrgE|-|7|7 F5|protein-coding	115	133	56	17	117	83	41	65	138	178	192	130	167	139	104	227	95	103	205	115	152	115	97	309	225	325	552	445
NM_145379	chr7	145300909	145309557	+	2001	1	Mrgprf|BC019711|Mgrc|MrgF|-|7|7 F5|protein-coding	0	0	0	0	0	0	0	0	0	0	0	0	0	0	0	0	0	0	0	0	0	0	0	0	0	0	0	0
NM_203492	chr7	143763710	143766993	-	1817	1	Mrgprg|Gm1098|Mrgg|-|7|7 F5|protein-coding	0	0	0	0	0	0	0	0	0	0	0	1	0	0	0	0	0	0	0	0	0	0	0	0	0	0	0	0
NM_030726	chr17	12876034	12877842	+	1806	1	Mrgprh|Gpr90|Mgrb|MrgH|-|17|17 A1|protein-coding	0	0	0	0	0	0	0	0	0	0	0	0	0	0	0	0	0	0	0	0	0	1	0	0	0	0	0	0
NM_207540	chr7	48020971	48027597	-	1176	1	Mrgprx1|MrgC11|Mrgprc11|-|7|7 B4|protein-coding	0	0	0	0	0	0	0	0	0	0	0	0	0	0	0	0	0	0	0	0	0	2	0	0	0	0	0	0
NM_001034868	chr7	48478619	48499270	-	4555	1	Mrgprx2|G370024M05Rik|MrgB10|Mrgprb10|-|7|7 B4|protein-coding	0	0	0	0	0	0	0	0	0	0	0	0	0	0	0	0	0	0	0	0	0	0	0	0	0	0	0	0
NM_026423	chr8	84250576	84257324	-	2142	1	Mri1|2410018C20Rik|-|8|8 C2|protein-coding	213	217	106	45	445	388	240	291	274	242	290	196	340	255	241	351	345	304	208	152	212	190	116	222	166	146	156	204
NM_001304739	chr10	70204664	70219711	+	441	1	Mrln|2310015B20Rik|Linc-RAM|Mln|-|10|10 B5.3|protein-coding	0	0	0	0	0	0	0	0	0	0	0	0	0	0	1	1	0	0	0	0	0	0	0	1	0	0	0	0
NM_145433	chr11	84813061	84819515	-	2470	1	Mrm1|A530065E19Rik|-|11|11 C|protein-coding	250	213	87	47	254	186	199	177	237	222	220	184	195	177	123	235	131	121	131	93	116	114	97	204	162	115	216	154
NM_026510	chr5	140327674	140331898	-	1438	1	Mrm2|2310037B18Rik|Ftsj2|-|5|5 G2|protein-coding	68	78	15	11	69	58	61	48	91	115	102	67	125	94	50	106	86	72	61	32	75	48	26	65	67	46	70	51
NM_183263	chr11	76243736	76250622	+	1486	1	Mrm3|4833420N02Rik|AI255153|HC90|Rnmtl1|-|11|11 B5|protein-coding	45	52	109	67	186	132	87	72	42	44	66	50	74	66	15	59	39	44	29	24	41	32	16	50	44	38	52	24
NM_026543	chr11	50174851	50200115	+	1131	1	Mrnip|2900016G09Rik|3010026O09Rik|AI851514|AW475975|-|11|11 B1.3|protein-coding	27	48	22	10	22	13	65	34	47	57	94	49	196	157	74	122	105	103	52	46	64	66	10	48	25	22	45	36
NM_027741	chr18	73859385	73879134	+	2183	1	Mro|4930507C04Rik|4933435E20Rik|-|18|18 E2|protein-coding	0	0	0	0	1	0	0	0	1	0	1	1	1	0	0	0	1	0	1	0	0	0	0	6	3	2	0	0
NM_175457	chr15	76380513	76453039	+	5223	1	Mroh1|D330001F17Rik|Heatr7a|-|15|15 D3|protein-coding	1869	1686	1682	894	1005	824	1529	1699	2686	3188	4205	2600	3933	2999	1989	3065	2227	2314	2812	1755	2175	1414	1135	2420	2124	2065	3203	2798
NM_001281466	chr1	88227020	88262289	+	7458	1	Mroh2a|Heatr7b1|-|1 D|1|protein-coding	193	124	93	70	113	102	97	78	216	238	194	219	688	555	188	265	348	275	215	174	294	283	59	141	145	44	132	100
NM_001166066	chr15	4898737	4962201	+	5186	1	Mroh2b|4930455B06Rik|Heatr7b2|SPIF|-|15|15 A1|protein-coding	0	0	0	0	0	0	0	0	0	0	0	0	0	1	0	0	0	0	0	0	0	0	0	0	0	0	0	0
NM_001329610	chr1	136181786	136212828	-	2908	1	Mroh3|2310006M14Rik|-|1|1 E4|protein-coding	2	0	0	0	0	0	0	1	0	2	0	0	0	0	0	0	3	1	0	0	0	0	1	0	0	0	0	0
NM_001177437	chr15	74606028	74636318	-	3520	1	Mroh4|1700016M24Rik|-|15|15 D3|protein-coding	0	0	0	0	0	0	0	0	0	0	0	0	0	0	0	1	0	0	0	0	0	0	0	0	0	0	0	0
NM_001368162	chr15	73786936	73839671	-	2238	1	Mroh5|Gm628|-|15|15 D3|protein-coding	0	0	0	0	0	0	0	0	0	0	0	0	0	0	0	0	0	0	0	0	0	0	0	0	0	0	0	0
NM_001282443	chr15	75882360	75888772	-	3979	1	Mroh6|Gm19570|-|15|15 D3|protein-coding	74	52	79	32	44	37	70	85	132	133	329	239	248	248	195	193	155	131	182	112	84	49	23	81	63	26	36	54
NM_001126487	chr4	106680417	106727930	-	4320	1	Mroh7|Gm1027|Heatr8|-|4|4 C7|protein-coding	0	1	1	3	1	0	2	0	2	3	0	5	2	0	0	2	0	0	1	0	0	2	15	11	13	0	0	3
NM_001039557	chr2	157208548	157279549	-	3435	1	Mroh8|4922505G16Rik|-|2|2 H1|protein-coding	23	14	16	12	19	16	23	43	18	17	37	35	116	137	47	63	72	60	76	60	112	117	9	34	24	21	30	13
NM_030071	chr1	163024302	163085670	-	2932	1	Mroh9|4921528O07Rik|Armc11|-|1|1 H2.1|protein-coding	0	0	0	0	0	0	0	0	0	0	0	0	0	0	0	0	0	0	0	0	0	0	1	0	0	0	0	0
NM_053158	chr5	96210115	96266727	+	3438	1	Mrpl1|2410002L03Rik|5830418D04Rik|AI462572|L1mt|-|5|5 E3|protein-coding	196	153	156	97	225	154	196	121	238	296	175	210	179	239	157	182	183	163	140	100	149	108	61	163	129	95	190	156
NM_026154	chr11	97041582	97049213	+	1679	1	Mrpl10|0610040E02Rik|C78440|L10mt|MRP-L8|Rpml8|-|11|11 D|protein-coding	606	503	331	221	642	472	660	428	652	761	765	644	778	734	471	713	508	517	584	377	517	418	288	624	523	283	601	407
NM_025553	chr19	4962306	4966995	+	2875	1	Mrpl11|2410001P07Rik|L11mt|-|19|19 A|protein-coding	162	145	129	79	220	178	209	149	191	202	165	221	203	254	162	259	228	224	183	105	213	154	52	212	178	140	183	144
NM_027204	chr11	120484637	120488754	+	974	1	Mrpl12|0610034O11Rik|1500031N16Rik|L12mt|MRP-L12|Rpml12|-|11|11 E2|protein-coding	153	169	157	129	433	346	214	313	169	203	283	217	305	329	247	413	300	293	199	145	194	184	101	273	210	158	285	203
NM_026759	chr15	55534095	55557312	-	777	1	Mrpl13|1110002D09Rik|-|15|15 D1|protein-coding	119	116	94	42	142	108	172	127	125	145	150	192	233	254	157	310	200	218	111	130	192	166	53	195	119	81	190	136
NM_026732	chr17	45686349	45698495	+	613	1	Mrpl14|1110006I11Rik|AI846816|MRP-L32|Rpml32|-|17|17 B3|protein-coding	86	62	60	28	57	49	126	99	112	95	152	110	142	155	129	208	98	115	126	89	138	86	37	154	82	85	147	67
NM_001177658	chr1	4773200	4785726	-	4194	1	Mrpl15|HSPC145|MRP-L7|Rpml7|-|1|1 A1|protein-coding	209	213	144	114	369	300	294	204	288	278	190	242	239	295	191	302	191	232	196	128	190	166	80	279	211	134	266	180
NM_025606	chr19	11770415	11774946	+	1118	1	Mrpl16|2310039D06Rik|-|19|19 A|protein-coding	223	168	209	146	302	254	244	189	207	234	262	208	276	267	141	288	216	193	165	112	153	104	77	227	139	126	209	120
NM_025301	chr7	105803782	105811087	-	6707	1	Mrpl17|MRP-L26|Rpml26|-|7|7 E3|protein-coding	257	288	432	342	565	466	392	251	323	388	380	277	395	375	259	462	290	352	276	236	308	245	103	395	233	262	402	238
NM_026310	chr17	12911355	12916091	-	953	1	Mrpl18|1010001C05Rik|C79879|HSPC071|MRP-L18|-|17|17 A1|protein-coding	127	121	62	63	139	116	152	193	125	166	267	177	293	300	179	338	232	221	206	122	207	191	58	209	167	101	203	99
NM_026490	chr6	81957842	81965949	-	4993	1	Mrpl19|9030416F12Rik|9130412E02Rik|D6Ertd157e|MRP-L15|RLX1|Rpml15|-|6 C3|6 35.81 cM|protein-coding	233	260	243	146	537	390	364	222	294	353	317	296	349	427	291	437	396	361	280	206	275	222	136	343	234	187	328	226
NM_025302	chr17	46646229	46650132	+	1022	1	Mrpl2|CGI-22|L2mt|MRP-L14|MRP-L2|Rpml14|-|17|17 C|protein-coding	157	155	123	56	336	263	190	243	221	193	352	205	397	295	204	348	223	263	162	122	220	162	50	200	104	120	223	154
NM_025570	chr4	155802878	155808831	+	1123	1	Mrpl20|2610008D01Rik|4930425I20Rik|-|4 E2|4 87.44 cM|protein-coding	103	121	122	95	223	182	220	165	121	162	210	175	257	265	143	251	196	197	130	125	152	161	90	211	143	135	185	115
NM_001347420	chr19	3283042	3291201	+	811	1	Mrpl21|BC028768|L21mt|MRP-L21|-|19|19 A|protein-coding	82	65	66	79	103	105	99	94	90	101	101	122	153	178	90	177	134	117	111	68	99	99	39	99	66	62	89	50
NM_175001	chr11	58171654	58179580	+	735	1	Mrpl22|E030011D16Rik|HSPC158|L22mt|MRP-L22|MRP-L25|Rpml25|-|11|11 B1.3|protein-coding	84	107	59	33	101	80	83	82	80	127	92	79	133	122	62	122	73	81	70	55	92	63	31	112	64	37	67	42
NM_011288	chr7	142533032	142540744	+	662	1	Mrpl23|L23mrp|Rpl23|Rpl23l|-|7 F5|7 87.95 cM|protein-coding	18	17	26	8	20	20	40	33	35	35	40	39	41	43	28	53	38	27	25	14	31	24	10	30	20	32	31	30
NM_026591	chr3	87919544	87923433	+	941	1	Mrpl24|2010005E08Rik|2810470K06Rik|6720473G22Rik|AA407670|-|3|3 F1|protein-coding	609	633	522	340	558	418	639	499	791	872	848	750	887	909	623	881	694	656	714	496	670	578	227	662	568	463	662	541
NM_053161	chr11	94653791	94660087	+	724	1	Mrpl27|A630055F16Rik|D11Moh47|D18Ertd643e|-|11 D|11 58.9 cM|protein-coding	62	67	50	26	86	58	68	78	77	84	85	91	126	127	84	137	116	117	101	57	96	88	25	141	63	69	121	95
NM_024227	chr17	26123503	26126613	+	1058	1	Mrpl28|1110015G04Rik|L28mt|MAAT1|MRP-L28|p15|-|17|17 A3.3|protein-coding	134	138	101	82	191	121	177	230	191	195	333	226	393	416	189	397	287	288	262	200	295	256	91	318	200	141	224	177
NM_053159	chr9	105053268	105077466	+	1509	1	Mrpl3|2010320L16Rik|5930422H18Rik|AA407889|L3mt|-|9|9 F1|protein-coding	279	341	334	218	509	409	405	315	402	467	326	363	378	472	364	475	464	427	324	252	320	236	154	390	299	211	333	252
NM_027098	chr1	37890477	37898338	+	764	1	Mrpl30|2310001L22Rik|L30mt|MRP-L28|MRP-L30|Rpml28|-|1|1 B|protein-coding	142	103	155	67	201	118	216	155	162	193	216	224	234	278	185	308	231	222	205	167	249	206	83	194	120	144	252	156
NM_029271	chr13	14610301	14613037	-	763	1	Mrpl32|0610033O15Rik|-|13|13 A1|protein-coding	122	126	132	101	202	154	164	110	149	205	116	145	159	191	81	173	107	114	151	86	130	101	58	171	81	74	137	92
NM_025796	chr5	31613951	31622644	+	460	1	Mrpl33|0610009M10Rik|L33mt|MRP-L33|-|5|5 B1|protein-coding	86	51	85	46	108	75	161	129	105	90	136	159	183	201	94	179	134	143	150	93	143	133	53	127	70	85	122	78
NM_053162	chr8	71464926	71465753	+	642	1	Mrpl34|0610007O17Rik|D8Bwg1484e|-|8 B3.3|8 34.43 cM|protein-coding	102	93	42	24	76	55	88	110	112	104	138	102	156	171	122	251	190	146	140	120	156	145	73	166	108	112	154	84
NM_025430	chr6	71812997	71823784	-	3689	1	Mrpl35|1110066C01Rik|-|6|6 C1|protein-coding	123	128	87	77	186	139	217	140	182	209	177	174	240	249	118	187	195	148	146	82	173	150	85	199	111	69	198	139
NM_053163	chr13	73331009	73332178	+	898	1	Mrpl36|AI646041|-|13|13 C1|protein-coding	203	186	71	79	201	177	254	186	203	218	260	224	260	284	194	325	231	221	202	147	192	161	110	295	174	156	273	165
NM_025500	chr4	107055874	107066866	-	1487	1	Mrpl37|2300004O14Rik|AI132596|MRP-L2|Rpml2|-|4|4 C7|protein-coding	424	382	381	213	505	342	428	332	534	588	549	480	549	524	384	518	467	455	423	297	411	342	194	453	316	323	444	311
NM_024177	chr11	116131817	116138868	-	1400	1	Mrpl38|1110036N21Rik|4733401F03Rik|MRP-L3|R75240|Rpml3|-|11|11 E2|protein-coding	287	312	286	256	557	442	471	415	422	390	389	332	303	389	220	430	313	320	231	178	217	217	163	343	291	223	321	256
NM_017404	chr16	84717580	84735302	-	1838	1	Mrpl39|C21orf8|MRP-L5|ORF22|Rpml5|-|16|16 C3.3|protein-coding	234	179	153	128	207	166	211	172	255	272	271	248	272	323	149	239	218	211	206	148	229	164	105	227	151	111	254	187
NM_023167	chr9	21002737	21008837	+	1276	1	Mrpl4|1110017G11Rik|-|9|9 A3|protein-coding	345	337	408	215	344	226	348	336	426	456	589	388	727	528	301	513	392	437	368	275	416	348	126	381	266	232	418	298
NM_010922	chr16	18872018	18876637	-	1049	1	Mrpl40|Nlvcf|-|16 A3|16 11.69 cM|protein-coding	100	86	75	40	143	116	157	100	126	144	104	122	123	202	118	188	150	118	130	102	128	111	68	169	86	99	159	101
NM_001031808	chr2	24972470	24975098	-	2419	1	Mrpl41|MRP-L27|Rpml27|-|2|2 A3|protein-coding	89	122	55	50	143	132	181	157	121	154	125	158	122	186	108	220	129	124	106	91	101	108	67	156	108	108	147	102
NM_001359476	chr10	95480805	95501949	-	665	1	Mrpl42|2700009F22Rik|2900055D03Rik|D10Ertd322e|HSPC204|L31mt|L42mt|MRP-L31|MRP-L42|MRP-S32|PTD007|Rpml31|S32mt|-|10 C2|10 49.39 cM|protein-coding	130	151	67	42	127	70	259	154	198	209	201	212	316	297	158	280	236	220	214	133	232	192	64	237	162	119	198	134
NM_053164	chr19	45005014	45006442	-	1208	1	Mrpl43|4930442D21Rik|bMRP36a|-|19|19 C3|protein-coding	404	389	198	94	287	221	307	363	371	430	588	408	688	535	305	566	377	445	427	270	398	347	148	414	278	258	402	265
NM_001081210	chr1	79776018	79781445	+	1418	1	Mrpl44|1810030E18Rik|5730593H20Rik|AI463302|-|1|1 C4|protein-coding	199	145	90	67	231	150	217	170	251	248	232	236	263	287	133	255	189	178	257	183	247	191	86	204	135	147	273	135
NM_025927	chr11	97315716	97329920	+	2421	1	Mrpl45|2600005P05Rik|AU043542|R75241|-|11|11 D|protein-coding	169	216	199	126	337	262	221	188	235	281	332	372	385	443	211	393	287	286	332	197	360	255	105	290	204	165	303	207
NM_023331	chr7	78775341	78783089	-	1023	1	Mrpl46|3110052F15Rik|C15orf4|C80107|LIECG2|P2ECSL|-|7|7 D2|protein-coding	101	110	145	54	135	125	109	117	111	122	104	131	181	190	105	126	121	105	117	69	108	94	39	116	88	66	124	72
NM_029017	chr3	32727497	32736755	-	863	1	Mrpl47|4833424P18Rik|CGI-204|Gm9859|L47mt|MRP-L47|MTF/L47|NCM1|-|3|3 A3|protein-coding	89	95	88	67	144	118	96	81	100	115	53	106	69	120	58	98	103	99	60	45	70	52	29	98	63	41	75	25
NR_003559	chr7	100545779	100608301	-	4547	1	Mrpl48|1810030E20Rik|2610028L11Rik|CGI-118|D4Ertd786e|L48mt|MRP-L48|-|7|7 E2|protein-coding	255	225	257	159	219	203	169	198	281	292	335	314	365	357	275	428	345	277	342	185	266	233	161	323	241	201	292	248
NM_026246	chr19	6053630	6057755	-	1720	1	Mrpl49|L49mt|MRP-L49|Nof1|-|19 A|19 4.34 cM|protein-coding	222	245	136	92	261	200	289	219	258	333	340	271	339	330	255	373	253	201	244	186	218	171	90	291	244	135	236	180
NM_178603	chr4	49512597	49521083	-	2099	1	Mrpl50|AA408971|AI317351|D4Wsu125e|-|4 B1|4 26.54 cM|protein-coding	246	272	282	186	429	316	325	252	294	330	205	269	192	260	174	316	221	223	211	124	184	153	114	280	226	134	230	159
NM_025595	chr6	125192200	125194392	+	1510	1	Mrpl51|2610511M02Rik|CDA09|HSPC241|Mrp64|-|6|6 F2|protein-coding	106	113	82	46	116	62	111	112	117	146	182	180	298	295	98	201	152	190	137	119	171	161	77	159	99	116	170	101
NM_026851	chr14	54426909	54429750	+	405	1	Mrpl52|1110047B07Rik|-|14|14 C2|protein-coding	122	124	222	174	260	258	214	271	179	167	289	241	255	332	142	255	161	219	213	180	234	210	81	166	131	202	243	161
NM_026744	chr6	83109108	83109932	+	615	1	Mrpl53|1110007K17Rik|-|6|6 C3|protein-coding	170	182	57	50	152	118	167	156	209	264	275	187	316	239	154	222	204	186	175	128	161	141	90	174	164	130	170	143
NM_025317	chr10	81264722	81266926	-	582	1	Mrpl54|0610008M19Rik|D10Sut1e|-|10 C1|10 39.72 cM|protein-coding	78	76	116	72	115	115	87	125	81	97	142	94	93	166	110	217	177	159	113	120	149	127	96	163	95	102	189	109
NM_001302334	chr11	59202486	59206138	+	1025	1	Mrpl55|2810038N09Rik|L55mt|MRP-L55|-|11|11 B1.3|protein-coding	147	127	90	44	159	151	177	113	136	143	210	134	219	133	82	171	124	135	94	72	107	87	48	157	97	86	118	89
NM_026401	chr14	57826239	57828745	+	2317	1	Mrpl57|2610025P17Rik|AV005697|Mrp63|-|14|14 C3|protein-coding	109	119	64	45	112	96	131	145	123	118	121	135	210	175	97	237	147	179	119	90	142	136	61	178	84	95	124	100
NM_001347645	chr11	115403752	115412674	+	2588	1	Mrpl58|1110001A02Rik|1110002E03Rik|Ict1|MRP-L58|-|11|11 E2|protein-coding	130	121	107	65	153	162	138	168	171	170	199	146	259	194	144	245	193	176	154	124	166	151	74	252	170	105	190	115
NM_030116	chr3	94443336	94448708	+	1592	1	Mrpl9|8030480E20Rik|AA409733|C330013D18Rik|L9mt|-|3|3 F2.1|protein-coding	247	286	274	216	388	323	224	239	367	340	436	237	470	379	166	298	276	276	258	164	271	215	87	285	241	198	337	214
NM_183086	chr17	47369197	47378679	+	1101	1	Mrps10|1110038B19Rik|AW743084|Rpms10|-|17|17 C|protein-coding	113	92	110	57	155	152	126	144	102	111	110	104	120	138	107	196	140	146	107	78	104	104	41	128	83	70	96	100
NM_026498	chr7	78783131	78792988	+	1035	1	Mrps11|0710005I03Rik|C79873|MRP-S11|S11mt|-|7|7 D2|protein-coding	107	149	84	52	117	92	179	134	163	170	238	191	252	264	134	299	158	158	289	228	229	218	41	167	125	61	143	85
NM_001360250	chr7	28739641	28741821	-	930	1	Mrps12|AI327385|Rpms12|rps12|-|7|7 B1|protein-coding	87	96	101	52	153	123	153	148	148	136	173	161	198	191	98	221	120	162	144	100	141	124	64	168	102	120	168	81
NM_025474	chr1	160195215	160201186	+	2010	1	Mrps14|1810032L21Rik|AL022847|Rpms14|-|1|1 H2.1|protein-coding	105	115	89	60	126	118	184	137	164	169	172	148	266	277	118	248	183	199	128	115	174	146	79	197	124	101	176	118
NM_025544	chr4	126046928	126055536	+	928	1	Mrps15|1500003E24Rik|2410002B11Rik|Mprs15|-|4|4 D2.2|protein-coding	338	333	156	133	285	218	369	358	390	481	600	484	618	642	227	426	283	293	506	365	486	440	157	421	270	327	460	297
NR_155747	chr14	20391222	20393490	-	810	1	Mrps16|1500011E11Rik|Mprs16|S16mt|-|14|14 A3|protein-coding	98	93	73	35	114	86	161	122	107	144	191	151	154	195	91	201	119	118	120	112	121	116	37	130	80	94	159	82
NM_025450	chr5	129715497	129718693	+	1223	1	Mrps17|1810006P02Rik|Mprs17|-|5|5 G1.3|protein-coding	269	244	205	112	369	318	369	305	352	367	397	333	432	359	299	393	298	306	285	201	307	222	104	284	260	188	349	212
NM_026768	chr17	46111004	46128908	+	856	1	Mrps18a|1110004O20Rik|C79712|-|17|17 C|protein-coding	183	162	209	125	232	191	163	188	223	236	257	194	305	287	188	316	217	246	162	141	199	161	62	248	168	183	232	149
NM_025878	chr17	35910380	35916440	-	1120	1	Mrps18b|2400002C15Rik|MRP-S18-2|S18mt-b|-|17|17 B1|protein-coding	144	131	234	193	456	367	267	206	163	183	177	164	156	154	124	200	194	160	115	71	95	71	62	201	136	101	170	119
NM_026826	chr5	100798759	100804467	+	494	1	Mrps18c|1110037D14Rik|-|5|5 E4|protein-coding	84	53	65	34	86	73	117	95	105	128	66	128	111	184	78	160	96	121	90	72	100	91	1	88	70	59	109	48
NM_080452	chr2	28468066	28471177	+	2073	1	Mrps2|1500019M10Rik|-|2|2 A3|protein-coding	507	481	564	441	969	744	671	472	595	660	468	538	501	519	446	666	421	486	356	269	356	238	226	511	399	237	472	312
NM_078479	chr3	95862634	95871514	-	505	1	Mrps21|1810031B19Rik|S21mt|-|3|3 F2.1|protein-coding	58	48	42	30	53	48	68	82	52	81	185	88	218	167	75	166	121	110	100	78	123	120	55	107	79	77	107	59
NM_025485	chr9	98588730	98601679	-	1206	1	Mrps22|3100002P07Rik|Rpms22|-|9|9 E3.3|protein-coding	96	101	109	86	167	130	150	121	124	150	127	102	181	185	75	115	143	137	97	64	88	81	30	109	101	46	115	59
NM_001291271	chr11	88204388	88211507	+	1553	1	Mrps23|D11Bwg1153e|MRP-S23|Rpms23|S23mt|-|11 C|11 52.4 cM|protein-coding	223	202	204	146	318	226	266	232	254	313	260	240	352	326	204	353	247	227	225	158	244	230	109	281	199	213	288	204
NM_026080	chr11	5703982	5707701	-	1004	1	Mrps24|3110030K20Rik|AI414579|MRP-S24|Rpms24|S24mt|-|11|11 A1|protein-coding	166	154	145	106	177	183	198	197	172	198	321	176	384	285	155	268	253	200	169	124	207	196	91	221	144	171	232	123
NM_025578	chr6	92169523	92184023	-	6059	1	Mrps25|2810429N01Rik|Rpms25|-|6|6 D1|protein-coding	954	911	709	347	687	510	603	468	1346	1443	947	1008	1067	1121	795	1077	871	980	894	591	869	682	315	914	675	398	990	613
NM_207207	chr2	130563757	130565394	+	956	1	Mrps26|AI648866|GI008|MRP-S13|MRP-S26|Rpms13|-|2|2 F1|protein-coding	134	138	79	58	238	180	208	154	166	143	222	179	255	244	192	337	277	212	162	102	171	171	79	199	124	118	178	145
NM_173757	chr13	99344786	99415561	+	1835	1	Mrps27|2610028H14Rik|-|13|13 D1|protein-coding	161	121	137	119	364	218	286	186	174	218	221	200	300	231	163	277	238	199	167	114	168	153	56	165	166	135	186	142
NM_025434	chr3	8802146	8923857	-	717	1	Mrps28|1500012D08Rik|AW061224|-|3|3 A1|protein-coding	82	41	67	33	100	88	105	94	55	71	66	38	50	73	66	173	103	134	62	52	55	65	40	88	39	58	103	64
NM_021556	chr13	118380110	118387252	-	1583	1	Mrps30|2610020A16Rik|AA968347|PAP|Pdcd9|-|13|13 D2.3|protein-coding	275	291	263	218	466	389	335	271	343	431	348	308	408	405	232	397	378	313	258	173	246	253	115	297	245	208	314	183
NM_020560	chr8	22411340	22429665	+	1527	1	Mrps31|1500002D03Rik|AA960481|Imogen38|Imogen44|-|8|8 A2|protein-coding	102	134	113	87	155	144	132	116	156	203	117	132	123	163	121	146	128	132	142	87	111	112	49	137	126	61	135	102
NM_010270	chr6	39801807	39810936	-	1047	1	Mrps33|AI841153|CGI-139|Gdap3|MRP-S33|PTD003|-|6 B1|6|protein-coding	45	31	31	18	31	32	40	33	52	60	38	51	38	65	36	74	40	46	41	27	39	35	13	34	35	39	36	34
NM_023260	chr17	24895120	24896289	+	909	1	Mrps34|0610007F04Rik|5330430D13Rik|AV001970|Tce2|-|17|17 A3.3|protein-coding	180	170	161	92	301	242	182	245	232	211	360	220	354	230	159	380	213	240	165	157	182	192	103	230	166	133	190	127
NM_145573	chr6	147042770	147070902	+	1057	1	Mrps35|MDSO23|MRP-S28|MRPS28|-|6|6 G3|protein-coding	91	133	50	25	150	117	122	121	179	166	149	115	151	128	127	193	159	148	106	61	112	102	41	151	103	76	116	124
NM_001190264	chr13	100735940	100744659	-	704	1	Mrps36|1110018B13Rik|S36mt|-|13|13 D1|protein-coding	8	4	17	5	4	16	14	15	18	28	29	23	29	25	10	27	28	30	10	14	16	13	9	22	12	15	23	18
NM_029963	chr2	127587426	127603986	+	1420	1	Mrps5|1620401I16Rik|AI850294|-|2|2 F1|protein-coding	158	121	107	80	201	154	148	177	194	209	152	154	153	191	121	179	166	160	108	88	115	106	61	182	123	81	149	84
NM_080456	chr16	92058336	92112227	+	775	1	Mrps6|AW046321|-|16|16 C4|protein-coding	123	82	69	60	101	70	106	87	125	166	94	88	78	59	72	153	93	85	75	58	87	55	73	240	153	74	130	71
NM_025305	chr11	115604140	115608036	+	1740	1	Mrps7|MRP-S7|Rpms7|S7mt|-|11|11 E2|protein-coding	285	274	414	334	429	327	353	324	342	360	423	372	415	464	231	438	347	321	328	211	332	269	153	381	308	243	350	246
NM_023514	chr1	42851233	42905683	+	1406	1	Mrps9|2310002A08Rik|AW322516|Mrp-S9|S9mt|mg637|-|1|1 B|protein-coding	198	189	175	102	286	252	196	212	257	306	252	261	310	352	218	346	293	253	230	170	196	222	83	286	172	115	256	194
NM_026422	chr2	36136398	36190283	+	2241	1	Mrrf|2400002D02Rik|MRFF|MTRRF|RRF|-|2|2 B|protein-coding	121	105	166	104	162	117	97	80	130	141	179	154	185	133	117	178	177	148	118	60	123	68	48	145	135	79	178	87
NM_001013389	chr13	24992295	25020317	-	2148	1	Mrs2|Gm902|HPT|Mrs2l|RPT|-|13|13 A3.1|protein-coding	308	289	264	179	435	375	191	291	464	557	396	393	469	465	324	300	372	355	283	181	226	224	110	370	317	164	352	290
NM_001082536	chr15	81012281	81190736	-	4329	1	Mrtfa|AMKL|Bsac|Mal|Mkl1|Mrtf-A|-|15|15 E1|protein-coding	1171	1039	1056	814	611	478	902	728	1628	1683	1986	1431	2389	1825	882	1119	1063	938	1485	947	1470	1067	482	1037	917	607	1167	837
NM_001122667	chr16	13256481	13417529	+	8262	1	Mrtfb|Gt4-1|MRTF-B|Mkl2|mKIAA1243|-|16|16 A1|protein-coding	413	439	351	179	353	272	271	257	592	592	566	384	492	415	323	401	383	397	399	270	326	275	165	429	357	209	544	403
NM_001356476	chr4	139347440	139352576	-	1228	1	Mrto4|2610012O22Rik|Mg684|Mrt4|-|4|4 D3|protein-coding	154	154	296	201	545	408	278	238	180	171	159	170	210	200	170	341	232	237	117	96	126	113	93	217	153	132	220	101
NM_010826	chr7	110868258	110946187	-	5945	1	Mrvi1|BB115629|Irag|Ris1|-|7 E3|7 57.9 cM|protein-coding	17	12	3	0	2	1	5	1	9	15	1	7	6	8	22	17	18	6	9	10	7	9	0	11	4	3	3	2
NM_007641	chr19	11249679	11266149	-	2970	1	Ms4a1|AA960661|Cd20|Ly-44|Ms4a2|-|19 A|19 8.19 cM|protein-coding	0	0	2	0	0	0	0	0	1	5	0	4	2	0	0	0	1	0	3	1	0	0	0	0	0	0	0	0
NM_023529	chr19	10962295	10974670	-	998	1	Ms4a10|2010001N17Rik|-|19|19 A|protein-coding	0	0	0	0	0	0	0	0	0	0	0	0	0	0	0	0	0	0	0	0	0	0	0	0	0	0	0	0
NM_001347435	chr19	11169419	11196737	-	1292	1	Ms4a13|1700060E18Rik|Tetm4.2|-|19|19 A|protein-coding	0	0	0	0	0	0	0	0	0	0	0	0	0	0	0	0	0	0	0	0	0	1	0	0	0	0	0	0
NM_001034898	chr19	10978307	10993250	-	1704	1	Ms4a15|E530011F12Rik|Gm1286|-|19|19 A|protein-coding	0	0	0	0	0	0	0	0	0	0	0	0	0	0	0	0	0	0	0	0	0	1	0	0	0	0	0	0
NM_001251849	chr19	10997025	11017963	-	1376	1	Ms4a18|5033428B15Rik|-|19|19 A|protein-coding	0	0	0	0	0	0	0	0	0	0	0	0	0	0	0	0	0	0	0	0	0	0	0	0	0	0	0	0
NM_001276329	chr19	11615521	11623719	-	2420	1	Ms4a2|FcRB|Fce1b|Fcer1b|Fcrbeta|Ms4a1|fcERI|-|19 A|19 8.46 cM|protein-coding	0	0	0	0	0	0	0	0	0	0	0	0	0	0	0	0	0	0	0	0	0	0	0	0	0	0	0	0
NM_133246	chr19	11629499	11640851	-	1000	1	Ms4a3|HTm4|-|19|19 A|protein-coding	1	0	0	0	0	0	0	0	2	0	0	0	0	0	0	0	0	0	0	0	0	0	0	0	0	0	0	0
NM_001310331	chr19	11375488	11392915	+	987	1	Ms4a4a|EG666907|-|19|19 A|protein-coding	13	3	27	18	120	78	115	73	15	30	38	20	17	13	9	27	8	19	4	4	2	1	17	41	18	14	44	30
NM_021718	chr19	11443558	11463548	+	1249	1	Ms4a4b|AI463180|Chandra|Ly116|-|19|19 A|protein-coding	0	0	1	0	8	0	3	0	5	1	6	2	2	6	0	0	0	1	0	0	2	0	0	0	0	1	1	1
NM_029499	chr19	11407661	11427246	+	1714	1	Ms4a4c|5830413L19Rik|AI449185|Ms4a9|-|19|19 A|protein-coding	20	13	56	46	338	226	263	164	51	74	340	390	275	378	6	25	36	19	193	128	126	112	16	61	33	82	155	72
NM_025658	chr19	11536794	11558466	+	1510	1	Ms4a4d|2210417J23Rik|-|19|19 A|protein-coding	0	0	1	0	9	2	1	3	0	0	1	4	2	0	0	0	2	0	0	3	2	0	0	0	2	0	0	0
NM_183190	chr19	11273866	11283813	-	938	1	Ms4a5|-|-|19|19 A|protein-coding	0	0	0	0	0	0	0	0	0	0	0	0	0	0	0	0	0	0	0	0	0	0	0	0	0	0	0	0
NM_027209	chr19	11518559	11530403	+	1678	1	Ms4a6b|1810027D10Rik|-|19|19 A|protein-coding	763	607	878	639	2503	1968	1736	1185	923	1079	1145	1185	1136	1245	653	760	616	608	728	479	692	514	173	549	483	245	466	298
NM_028595	chr19	11469368	11482196	+	1834	1	Ms4a6c|2200009H22Rik|2210417N07Rik|-|19|19 A|protein-coding	306	299	827	708	2524	1875	2597	1813	532	737	1123	1514	1295	1685	291	404	230	226	515	365	495	417	178	509	355	605	989	732
NM_026835	chr19	11586606	11604804	-	1362	1	Ms4a6d|1110058E16Rik|AI447446|Ms4a11|-|19|19 A|protein-coding	680	658	2002	1733	3683	3033	2350	1583	946	1170	1254	1560	1231	1559	581	778	584	491	552	408	506	423	292	702	505	629	987	691
NM_027836	chr19	11321039	11336146	-	1327	1	Ms4a7|9130422I10Rik|A430103C15Rik|CD20l4|CFFMA|-|19|19 A|protein-coding	11	22	24	3	2	5	35	13	77	187	154	58	41	38	59	92	17	34	2	0	1	1	20	47	37	69	162	94
NM_022430	chr19	11067471	11081103	-	1073	1	Ms4a8a|2010004L09Rik|AI481240|CD20L5|Ms4a8|-|19|19 A|protein-coding	2	0	3	1	26	23	3	1	1	0	2	0	0	1	0	0	3	0	0	2	0	0	0	0	0	0	2	3
NM_207277	chr5	34915915	34923839	+	2788	1	Msantd1|A930005I04Rik|Gm144|-|5|5 B2|protein-coding	54	34	101	88	66	77	65	42	47	75	76	71	89	69	31	46	42	14	62	56	71	38	13	34	29	28	38	23
NM_146222	chr9	37489321	37524150	+	2285	1	Msantd2|2810450G17Rik|9530092B10Rik|-|9|9 A4|protein-coding	358	429	399	291	350	329	335	279	560	631	363	487	370	515	305	429	347	332	388	245	355	284	129	363	335	206	339	319
NM_028137	chr4	48540499	48561920	+	1593	1	Msantd3|2410046L14Rik|2810429P03Rik|5730528L13Rik|Mysantd3|-|4|4 B1|protein-coding	0	0	1	0	0	0	1	1	0	6	0	0	1	0	1	2	3	1	1	0	0	0	5	14	5	3	9	6
NM_145609	chr9	4376552	4386890	+	2825	1	Msantd4|8430410K20Rik|Mysantd4|-|9|9 A1|protein-coding	272	256	249	184	370	300	323	218	381	429	271	362	266	398	272	306	354	257	251	168	249	193	83	334	279	185	268	191
NM_010827	chr1	14753346	14755966	-	1713	1	Msc|MyoR|bHLHa22|-|1 A3|1 4.5 cM|protein-coding	0	0	0	0	0	0	0	0	0	0	0	0	0	0	0	0	0	0	0	2	0	0	0	0	0	0	0	0
NM_019544	chr12	11208382	11208948	-	565	1	Msgn1|Msgn|pMsgn1|-|12|12 A1.1|protein-coding	0	0	0	0	0	0	0	0	0	0	0	0	0	0	0	0	0	0	0	0	0	2	0	2	0	0	0	0
NM_008628	chr17	87672532	87723713	+	3063	1	Msh2|AI788990|-|17 E4|17 57.87 cM|protein-coding	335	301	150	69	200	119	351	342	492	549	437	412	277	382	521	682	375	388	422	296	305	231	128	351	295	211	362	224
NM_010829	chr13	92211881	92355003	-	3919	1	Msh3|D13Em1|Rep-3|Rep3|-|13 C3|13 47.63 cM|protein-coding	112	113	66	49	115	98	173	152	198	202	158	189	130	139	278	320	192	191	225	186	162	142	72	159	134	83	151	102
NM_001282054	chr3	153857141	153904891	-	3219	1	Msh4|4930485C04Rik|AV144863|mMsh4|-|3|3 H3|protein-coding	0	0	3	0	2	3	0	0	0	0	0	4	0	1	0	1	0	0	0	0	0	0	0	0	0	0	0	0
NM_013600	chr17	35028605	35046622	-	2860	1	Msh5|Mut5|-|17 B1|17 18.57 cM|protein-coding	111	99	84	16	23	36	56	42	132	158	169	110	157	135	135	211	212	197	162	97	131	110	32	77	89	60	92	84
NM_010830	chr17	87975050	87990892	+	4251	1	Msh6|AU044881|AW550279|GTBP|Gtmbp|-|17 E4|17 57.87 cM|protein-coding	431	417	583	265	429	319	630	662	602	665	865	816	723	784	1164	1298	684	679	831	683	629	579	212	586	489	347	525	381
NM_008629	chr5	115429685	115454202	+	1534	1	Msi1|Msi1h|Musahi1|m-Msi-1|-|5|5 F|protein-coding	0	0	2	0	10	5	5	4	37	43	2	14	4	0	12	7	4	0	0	0	0	0	78	161	58	6	30	25
NM_054043	chr11	88339382	88718229	-	6474	1	Msi2|1700105C15Rik|AI451722|AI563628|AW489193|Msi2h|-|11|11 C|protein-coding	828	719	736	480	745	644	467	374	1168	1535	546	780	384	608	685	755	695	631	845	506	643	429	521	1349	937	354	681	578
NM_028722	chr11	98795516	98807859	+	4582	1	Msl1|2810017F12Rik|4121402D02Rik|4930463F05Rik|AA682082|Msl-1|-|11|11 D|protein-coding	2634	2663	1605	1041	1929	1635	1917	1903	3548	3323	2941	2914	2502	3100	2318	2844	2363	2056	2607	1843	2132	1790	1035	2304	2242	1538	2217	1974
NM_001100451	chr9	101074762	101104799	+	4884	1	Msl2|E130103E02Rik|Msl2l1|Rnf184|-|9|9 E4|protein-coding	2041	2102	1758	1355	1926	1504	1544	1451	2761	3171	1904	2212	1783	2217	1356	1330	1556	1279	1388	986	1338	1127	656	1649	1549	872	1507	1259
NM_001370794	chrX	168651267	168673872	-	5258	1	Msl3|AU018931|Msl31|Msl3l1|-|X|X F5|protein-coding	582	563	377	192	410	311	431	392	814	913	602	620	770	833	459	790	545	631	626	502	766	532	225	534	459	375	579	449
NM_001163833	chr10	56106917	56116880	+	2136	1	Msl3l2|1700060H10Rik|-|10|10 B3|protein-coding	99	101	91	36	106	99	60	85	152	132	157	128	146	156	80	122	93	94	87	59	79	55	35	135	75	66	108	66
NM_018857	chr17	25748613	25754378	-	2148	1	Msln|MPF|-|17|17 A3.3|protein-coding	0	0	0	0	0	0	0	0	0	0	0	0	0	0	0	1	0	0	0	0	0	0	0	0	0	0	0	0
NM_177822	chr17	25736040	25748330	+	2610	1	Mslnl|4732467B22|-|17|17 A3.3|protein-coding	6	0	1	0	0	1	0	1	0	0	0	0	3	1	0	2	0	2	0	1	1	3	0	0	0	0	0	0
NM_020597	chr14	32142023	32158326	+	515	1	Msmb|PIP|PSP94|beta-MSP|-|14|14 B|protein-coding	0	0	0	0	0	0	0	0	0	0	0	0	0	0	0	0	0	0	0	0	0	0	0	0	0	0	0	0
NM_025436	chr8	64718123	64733578	-	1838	1	Msmo1|1500001G16Rik|C78600|DESP4|ERG25|Sc4mol|-|8|8 B3.1|protein-coding	316	256	279	143	339	258	404	233	423	514	259	383	264	473	434	566	418	420	543	544	510	515	127	351	247	204	418	274
NM_001099314	chr4	43583216	43584494	-	738	1	Msmp|Psmp|-|4|4 A5|protein-coding	176	160	211	110	265	234	125	134	227	292	250	243	208	266	196	267	196	171	193	143	176	127	71	182	205	92	191	154
NM_010833	chrX	96096045	96168553	+	3825	1	Msn|C78546|-|X|X C3|protein-coding	3919	3807	5367	4297	4848	4161	4174	4051	4617	5186	4649	5056	5115	5894	4434	5130	5099	5177	5641	4510	5562	4881	2167	4504	3958	3164	4882	4100
NM_031195	chr8	39603452	39642678	-	3632	1	Msr1|MRS-A|MSR|MSR-A|SR-AI|SR-AII|Scara1|Scvr|-|8 A4|8 23.89 cM|protein-coding	28	19	801	825	4187	3295	2096	1481	87	142	279	413	375	586	77	106	94	84	15	18	30	25	56	208	124	207	482	305
NM_026322	chr14	64122621	64455903	-	1851	1	Msra|2310045J23Rik|6530413P12Rik|MSR-A|-|14 D1|14 33.36 cM|protein-coding	69	84	62	20	105	78	141	111	92	103	129	151	234	210	97	122	131	129	101	78	109	131	47	155	97	114	175	120
NM_001346668	chr17	24736593	24742778	+	1301	1	Msrb1|D17Wsu82e|SELX|SelR|Sepr|Sepx1|-|17 A3.3|17 12.53 cM|protein-coding	132	95	156	124	266	236	254	143	174	157	252	190	361	274	141	211	145	153	144	121	182	150	82	213	127	188	335	200
NM_029619	chr2	19371636	19394971	+	1184	1	Msrb2|2310050L06Rik|Mrsb|Msrb|Pilb|-|2|2 A3|protein-coding	399	387	154	93	121	131	247	192	426	443	380	322	391	377	214	321	244	183	362	211	272	223	136	353	262	176	304	224
NM_177092	chr10	120781101	120898971	-	3699	1	Msrb3|D430026P16Rik|I-8-23|MsrB2|-|10|10 D2|protein-coding	1	5	3	2	11	6	0	5	26	21	5	4	7	7	6	5	1	3	1	4	0	2	22	62	40	13	5	15
NM_029104	chr14	20482864	20496901	-	1820	1	Mss51|4833444M15Rik|Zmynd17|-|14|14 A3|protein-coding	19	29	24	10	39	21	50	26	24	44	41	33	63	70	58	72	56	52	41	36	41	35	12	33	37	20	51	26
NM_008243	chr9	108080436	108085027	+	2266	1	Mst1|D3F15S2h|D9H3F15S2|DNF15S2h|Hgfl|-|9 F1|9 59.07 cM|protein-coding	2	3	3	2	1	4	1	3	1	2	1	0	6	6	5	2	8	2	2	2	3	1	6	3	0	0	9	0
NR_109782	chr9	107906889	107920383	+	4718	1	Mst1r|CD136|CDw136|Fv-2|Fv2|PTK8|Ron|STK|-|9 59.07 cM|9 F1|protein-coding	0	4	2	0	4	0	0	0	0	2	4	0	2	0	0	2	0	0	1	1	0	0	0	0	0	0	0	0
NM_010834	chr1	53061640	53068079	+	2700	1	Mstn|Cmpt|Gdf8|-|1 C1.1|1 26.99 cM|protein-coding	0	0	0	0	0	0	0	0	0	0	0	0	0	0	0	0	0	0	0	0	0	0	1	0	1	0	0	0
NM_144898	chr3	88909616	88913950	-	1809	1	Msto1|BC008103|mst|-|3|3 F1|protein-coding	251	251	210	130	444	342	363	239	348	373	422	285	481	345	288	461	327	332	274	201	286	238	135	304	259	216	345	261
NM_010835	chr5	37820491	37824585	-	1927	1	Msx1|AA675338|AI324650|Hox-7|Hox7|Hox7.1|msh|-|5 B3|5 20.21 cM|protein-coding	1	3	7	14	25	30	16	33	189	170	8	80	2	1	53	9	14	1	0	2	0	2	367	730	409	45	53	107
NR_027920	chr5	37820564	37822751	+	2187	1	Msx1os|Msx1as|-|5 B3|5 20.21 cM|ncRNA	0	3	6	14	19	22	15	25	136	127	4	53	1	1	35	8	10	0	0	1	0	0	259	491	284	26	33	75
NM_013601	chr13	53466881	53472780	-	2158	1	Msx2|BB122635|Hox-8|Hox8|Hox8.1|-|13 B1|13 27.84 cM|protein-coding	0	1	0	0	5	2	3	2	1	4	0	1	0	0	0	0	0	0	0	0	0	0	14	15	10	1	0	4
NM_010836	chr7	140046157	140049088	-	2283	1	Msx3|AI323377|-|7 F4|7 85.04 cM|protein-coding	0	0	0	0	0	0	0	0	0	0	0	0	0	0	0	0	0	0	1	0	0	0	0	0	0	0	0	0
NM_013602	chr8	94179089	94180327	+	537	1	Mt1|MT-I|Mt-1|-|8 C5|8 46.34 cM|protein-coding	135	137	1114	999	782	718	278	187	244	319	513	408	657	490	352	646	486	512	378	257	376	289	142	320	246	288	428	332
NM_008630	chr8	94172618	94173567	+	551	1	Mt2|AA409533|MT-II|Mt-2|-|8 C5|8 46.32 cM|protein-coding	3	3	958	854	519	514	27	23	9	18	50	33	134	72	52	184	131	148	15	12	34	25	18	11	12	12	32	32
NM_013603	chr8	94152607	94154148	+	533	1	Mt3|Mt-3|-|8 C5|8 46.29 cM|protein-coding	3	0	20	13	18	14	2	13	55	29	10	18	46	4	7	11	2	0	1	0	5	0	91	186	98	16	15	24
NM_008631	chr8	94137204	94139031	+	386	1	Mt4|MT-IV|-|8 C5|8 46.26 cM|protein-coding	0	0	0	0	0	0	0	0	0	1	0	0	0	0	0	0	0	0	0	1	0	0	0	0	0	0	0	0
NM_001364620	chr12	113098278	113137206	+	2848	1	Mta1|-|-|12|12 F1|protein-coding	1014	922	819	592	1297	1020	922	899	1273	1423	1605	1273	1609	1504	1138	1580	1231	1169	1085	798	1054	859	451	1109	892	752	1223	1003
NM_011842	chr19	8941920	8952300	+	3067	1	Mta2|AW550797|Mata1l1|Mta1l1|mmta2|-|19|19 A|protein-coding	1670	1674	2058	1552	1963	1615	1578	1531	2322	2330	2267	2029	2331	2429	2070	2724	2251	2061	2014	1422	1840	1488	767	1706	1656	1104	1764	1438
NM_001171052	chr17	83706163	83805422	+	2655	1	Mta3|1110002J22Rik|mKIAA1266|-|17|17 E4|protein-coding	271	222	203	104	184	140	242	204	370	469	482	430	435	519	291	332	235	241	458	299	375	287	147	324	280	272	422	264
NR_027802	chr7	45367233	45367948	+	715	1	Mtag2|MAG|-|7|7 B3|ncRNA	1	3	0	0	0	0	0	0	2	0	0	1	0	1	0	5	0	0	4	0	0	0	1	0	0	0	0	0
NM_024433	chr4	89137370	89181090	+	2548	1	Mtap|1300019I21Rik|MSAP|-|4|4 C4|protein-coding	405	406	298	243	825	595	520	365	458	509	316	345	286	374	416	592	416	372	267	229	249	223	167	534	406	211	419	246
NM_134092	chr15	55557408	55626423	+	3120	1	Mtbp|AI429604|MDM2BP|-|15|15 D1|protein-coding	118	76	85	50	244	209	138	133	118	118	176	203	302	286	194	251	200	216	153	130	145	124	39	140	100	66	132	83
NM_019880	chr17	29332076	29347932	-	1932	1	Mtch1|2310034O17Rik|AI255158|AU018396|C77849|PSAP|-|17|17 A3.3|protein-coding	1190	1114	692	444	673	513	960	897	1357	1362	2097	1548	2246	1748	1258	1817	1254	1250	1594	1206	1587	1362	820	1676	1276	921	1291	1037
NM_001317241	chr2	90847155	90866810	+	2581	1	Mtch2|2310034D24Rik|4930539J07Rik|HSPC032|-|2|2 E1|protein-coding	445	404	322	246	526	415	530	400	596	663	615	629	754	758	518	775	728	612	490	378	495	450	239	637	432	328	544	387
NM_001114098	chr17	66336982	66449750	-	7261	1	Mtcl1|1110012J17Rik|Ccdc165|D130071O13|Kiaa0802|Soga2|mKIAA0802|t8219b25|-|17|17 E1.1|protein-coding	0	0	4	6	5	3	6	4	5	16	0	14	8	1	2	9	4	0	1	0	0	0	26	38	58	5	7	18
NM_001039373	chrX	75410442	75416584	-	1628	1	Mtcp1|P13MTCP1|-|X|X A7.3|protein-coding	121	81	58	20	61	48	71	66	143	143	145	113	152	132	81	127	92	114	99	80	119	109	14	65	87	51	127	80
NM_001357926	chr15	34082719	34143536	+	4906	1	Mtdh|2610103J23Rik|3D3|3D3/Lyric|AEG-1|AV353288|D8Bwg1112e|Lyric|-|15 B3.1|15 13.98 cM|protein-coding	4384	4028	4145	3211	3904	3137	3378	2764	5109	5505	3216	4071	3114	4458	3892	5289	4325	4545	4475	3191	4003	3383	1592	3957	3454	2486	4024	3105
NM_001013023	chr5	3890581	3893933	-	1372	1	Mterf1a|4931431L11Rik|9230106K09Rik|Mterf|Mterf1|mTERF1b|-|5|5 A1|protein-coding	31	24	8	2	22	22	32	13	16	34	25	30	28	26	11	25	26	30	11	21	30	21	3	23	21	6	13	25
NM_001042670	chr5	4192367	4197651	+	1364	1	Mterf1b|Gm9897|-|5 A1|5|protein-coding	24	16	2	1	6	2	21	11	14	22	12	23	7	13	6	24	14	15	20	8	24	14	0	15	10	9	11	17
NM_028832	chr10	85119433	85128027	-	1562	1	Mterf2|1700007D05Rik|Mterfd3|-|10|10 C1|protein-coding	11	9	3	4	6	5	3	3	16	19	5	10	7	9	3	9	6	4	6	3	8	5	3	13	5	5	0	3
NM_025547	chr13	66912095	66933072	-	1476	1	Mterf3|2410017I18Rik|Mterfd1|-|13|13 B3|protein-coding	487	450	468	324	521	375	462	329	569	711	320	443	230	406	299	412	282	262	273	186	238	138	143	421	311	205	398	253
NM_178051	chr1	93301205	93305879	-	1324	1	Mterf4|1810059A23Rik|4933412H03Rik|Mterfd2|-|1|1 D|protein-coding	121	101	60	46	106	89	87	86	131	167	129	136	129	151	84	117	102	90	87	55	88	90	39	123	103	67	113	63
NM_008636	chr4	124802549	124849800	+	7618	1	Mtf1|MTF-1|Thyls|-|4 D2.2|4 57.91 cM|protein-coding	694	705	845	634	1017	680	790	525	1040	1088	1059	839	1048	917	375	631	440	495	592	409	562	433	288	829	661	305	685	482
NR_152817	chr5	108065674	108109219	+	4707	1	Mtf2|9230112N11Rik|AA537621|C76717|M96|Pcl2|-|5|5 F|protein-coding	558	484	836	617	578	437	578	394	633	791	497	659	566	725	714	892	686	675	526	377	428	379	155	541	473	362	745	489
NM_027134	chr9	65435782	65453054	+	2031	1	Mtfmt|2310020P08Rik|-|9|9 C|protein-coding	149	178	113	72	196	139	167	160	225	295	219	232	247	258	150	264	185	194	288	157	214	187	76	199	168	109	204	150
NM_026443	chr11	4091481	4095431	-	1390	1	Mtfp1|1700020C11Rik|2610507A21Rik|AV005788|Mtp18|-|11|11 A1|protein-coding	35	32	18	5	74	39	79	56	49	51	109	93	124	86	38	55	43	44	55	41	36	43	27	80	65	38	67	37
NM_001356295	chr3	19188295	19220817	+	3362	1	Mtfr1|1300002C08Rik|1700080D04Rik|2810026O10Rik|4930579E05Rik|Chppr|Fam54a2|-|3|3 A2|protein-coding	127	127	88	70	133	89	179	117	207	278	137	183	160	191	131	168	102	99	136	124	178	94	89	265	198	84	134	108
NM_001355188	chr4	134525555	134535096	-	2198	1	Mtfr1l|2410166I05Rik|AI480750|Fam54b|-|4|4 D3|protein-coding	1103	1058	848	468	1051	871	996	825	1278	1488	1453	1237	1152	1193	1153	1458	1204	1018	1059	705	874	694	455	1101	887	527	907	690
NM_027930	chr10	20347819	20361669	+	2298	1	Mtfr2|2610016C23Rik|4933412C16Rik|Dufd1|Fam54a|-|10|10 A3|protein-coding	6	6	27	17	43	14	24	15	10	9	88	113	405	393	41	66	168	132	47	49	92	104	7	26	17	8	25	20
NM_199301	chr7	140137564	140150786	+	1582	1	Mtg1|Gm169|Gtpbp7|-|7|7 F4|protein-coding	184	124	61	40	114	102	100	116	175	157	262	167	235	179	127	192	153	132	141	100	110	93	62	139	137	111	149	114
NM_181424	chr2	180070593	180085902	+	1687	1	Mtg2|1810011P19Rik|2900056P18Rik|D2Bwg0647e|Gtpbp5|-|2 H4|2 102.59 cM|protein-coding	267	238	145	61	237	222	201	156	328	367	360	244	344	318	174	243	210	183	267	120	200	172	117	245	202	151	246	187
NM_138745	chr12	76255232	76319820	+	3294	1	Mthfd1|Dcs|E430024A07Rik|Mthfd|-|12|12 C3|protein-coding	310	310	284	136	811	619	561	516	399	525	464	452	460	448	451	685	453	484	379	316	333	319	185	556	357	249	411	331
NM_172308	chr10	3973075	4156130	+	3701	1	Mthfd1l|2410004L15Rik|AI647056|Fthfsdc1|-|10|10 A1|protein-coding	117	116	133	73	677	529	179	159	119	150	268	194	310	280	169	368	278	248	236	178	180	272	90	260	209	164	310	242
NM_008638	chr6	83305704	83317604	-	2060	1	Mthfd2|AW558851|NMDMC|-|6 C3|6 35.94 cM|protein-coding	223	206	501	497	1138	913	742	733	125	136	407	341	615	544	170	235	213	173	250	303	298	332	176	457	411	355	619	449
NM_026788	chr5	90931196	91021370	+	2235	1	Mthfd2l|1110019K23Rik|C630010D07Rik|-|5|5 E1|protein-coding	37	51	19	8	26	30	24	18	45	65	29	35	28	38	30	43	21	33	35	12	25	18	10	38	31	26	46	22
NM_001161798	chr4	148041189	148059562	+	6071	1	Mthfr|AI323986|-|4 E2|4 78.67 cM|protein-coding	1125	918	1126	666	1717	1147	1326	1729	1481	1683	3534	2536	2793	2602	1437	2085	1539	1389	2014	1420	1559	1259	634	1654	1347	1163	2153	1671
NM_026829	chr9	89211190	89240225	+	763	1	Mthfs|1110034I12Rik|2310020H23Rik|AI119695|-|9|9 E3.1|protein-coding	81	78	44	44	29	20	38	34	95	94	54	57	39	53	30	53	44	45	47	25	28	18	21	71	51	47	115	59
NM_172761	chr8	121097557	121108379	-	2434	1	Mthfsd|AW049977|BC052066|C920004D05|-|8|8 E1|protein-coding	193	169	76	38	108	70	137	144	186	175	328	204	333	264	191	355	213	225	298	197	256	211	78	184	161	115	142	187
NM_001128601	chr9	88688605	88719798	-	778	1	Mthfsl|Gm2382|-|9 E3.1|9|protein-coding	35	52	75	56	47	33	62	32	51	66	127	115	128	109	52	115	93	66	55	48	72	53	20	74	37	41	73	46
NM_001282120	chr11	29526397	29545447	+	3070	1	Mtif2|2310038D14Rik|2410112O06Rik|IF-2(Mt)|IF-2mt|IF2(mt)|-|11|11 A3.3|protein-coding	472	511	278	164	531	389	439	417	736	759	575	676	581	771	467	620	542	612	642	385	560	385	181	493	399	355	556	390
NM_001256100	chr5	146951573	146963797	-	5092	1	Mtif3|2810012L14Rik|AI414549|-|5|5 G3|protein-coding	533	505	164	124	367	342	444	345	686	758	807	548	828	701	375	680	445	503	599	440	575	463	195	545	405	378	541	356
NR_015476	chr2	127791377	127792488	-	809	1	Mtln|1500011K16Rik|Moxi|-|2|2 F1|ncRNA	46	60	34	14	55	41	72	83	53	85	105	72	108	103	53	136	86	67	71	64	67	57	15	100	63	72	133	67
NM_001164191	chrX	71215006	71315295	+	3362	1	Mtm1|AF073996|Mtm|mKIAA4176|-|X A7.3|X 36.55 cM|protein-coding	157	188	118	88	126	108	156	136	267	305	193	242	182	268	144	129	128	121	206	112	168	125	93	246	148	122	302	204
NM_001313702	chrX	71364760	71419196	+	4716	1	Mtmr1|AW049210|-|X|X A7.3|protein-coding	673	553	520	330	643	503	517	406	826	1028	659	720	570	685	606	685	594	519	689	439	534	405	242	686	553	309	675	492
NM_172742	chr7	64287670	64340806	+	5187	1	Mtmr10|BB128963|C79734|-|7|7 C|protein-coding	539	562	342	183	433	331	373	268	898	1045	785	721	697	770	417	467	491	471	710	470	581	371	224	753	549	274	718	447
NM_181409	chr3	96161970	96171718	+	2793	1	Mtmr11|AI035306|BC051083|Cra|-|3|3 F2.1|protein-coding	41	48	46	40	20	29	66	37	42	44	32	71	75	65	27	47	18	48	69	50	71	54	19	78	32	52	148	76
NM_172958	chr15	12205028	12272240	+	4566	1	Mtmr12|3Pap|4932703C11|C730015A02Rik|Pip3ap|mKIAA1682|-|15|15 A1|protein-coding	674	666	2076	1621	516	404	592	479	851	1008	1108	957	1366	1185	492	654	653	748	870	525	812	603	240	688	538	426	711	529
NM_026849	chr6	113237843	113281392	+	2655	1	Mtmr14|1110061O04Rik|AW553738|C76151|-|6|6 E3|protein-coding	523	466	1109	767	333	251	551	419	870	975	1131	890	1439	1427	386	570	622	629	771	518	857	698	174	599	427	419	666	514
NR_024025	chr9	13749181	13806481	+	3106	1	Mtmr2|6030445P13Rik|-|9|9 A1|protein-coding	742	741	639	466	899	748	653	609	966	1289	872	953	961	1111	812	963	976	889	857	614	845	659	282	901	692	403	836	613
NM_028860	chr11	4480868	4594815	-	5654	1	Mtmr3|1700092A20Rik|AI255150|AW557713|FYVE-DSP1|ZFYVE10|mKIAA0371|-|11|11 A1|protein-coding	2039	1902	1546	787	1358	1027	1259	1156	2857	3096	2942	2504	2796	2606	1804	2138	2101	1884	2242	1417	2067	1448	787	2087	1643	1070	1957	1465
NM_133215	chr11	87592166	87616302	+	5728	1	Mtmr4|AA596759|ESTM44|FYVE-DSP2|ZFYVE11|mKIAA0647|-|11|11 C|protein-coding	1274	1112	897	422	537	333	1281	1262	1918	2320	2135	1695	2223	1817	887	1066	972	924	1341	909	1253	958	615	1318	1054	776	1243	933
NM_144843	chr14	60265205	60302371	+	3821	1	Mtmr6|4022440C11Rik|AI428804|AU041072|-|14|14 D1|protein-coding	2382	2181	1985	1408	1586	1251	1913	1789	2942	3324	2984	2945	3211	3407	1919	2048	2207	2096	2611	1843	2461	2048	914	2366	1999	1425	2494	1990
NM_001040699	chr8	40550159	40634792	-	3430	1	Mtmr7|-|-|8|8 A4|protein-coding	89	95	48	44	91	85	70	56	136	116	77	88	85	102	63	96	86	78	77	54	91	63	36	104	71	48	85	48
NM_177594	chr14	63523610	63543953	-	2396	1	Mtmr9|9430075G12Rik|AA516943|AF073881|LIP-STYX|MTMR8|mMTMH3|-|14|14 D1|protein-coding	403	400	319	189	450	362	200	296	520	596	604	507	860	683	505	474	579	619	438	311	478	387	167	388	409	231	402	326
NM_008639	chr8	45069107	45088506	+	1602	1	Mtnr1a|MR|MelR|-|8 B1.1|8 24.95 cM|protein-coding	0	0	0	0	0	0	0	0	0	0	0	0	0	1	0	0	0	0	0	0	0	0	0	0	0	0	0	0
NM_145712	chr9	15862614	15874556	-	1240	1	Mtnr1b|Mel-1B-R|Mel1b|Mt2|-|9|9 A2|protein-coding	0	0	0	0	0	0	0	0	0	0	0	0	0	0	0	0	0	0	0	0	0	0	0	0	0	0	0	0
NM_026658	chr9	78448210	78474152	+	2350	1	Mto1|2310039H01Rik|5730419A02Rik|-|9|9 E1|protein-coding	422	402	346	226	397	327	379	349	435	553	598	497	587	567	360	490	412	414	431	314	329	312	129	379	308	227	471	258
NM_020009	chr4	148448582	148557685	+	8535	1	Mtor|2610315D21Rik|AI327068|FRAP|FRAP2|Frap1|RAFT1|RAPT1|flat|-|4 E2|4 78.76 cM|protein-coding	1076	872	1175	761	1614	1166	880	984	1478	1710	1856	1382	2261	1677	926	1224	1146	1162	1192	732	1018	873	422	1232	972	583	1132	909
NM_001361008	chr18	4375592	4398798	+	4112	1	Mtpap|0610027A18Rik|AW551379|Papd1|Tent6|-|18|18 A1|protein-coding	526	512	720	487	768	608	582	413	717	853	409	600	363	650	423	529	551	436	432	266	398	307	205	502	394	242	555	410
NM_008098	chr6	35508824	35539888	-	4036	1	Mtpn|5033418D15Rik|Gcdp|V1|-|6|6 B1|protein-coding	1592	1624	1543	1121	1630	1319	1643	1424	2110	2474	1597	2168	1997	2680	2293	2429	2678	2586	2080	1611	2286	1879	844	2386	1796	1459	2557	1940
NM_001081128	chr13	12186540	12258113	-	4449	1	Mtr|AI894170|D830038K18Rik|MS|-|13 A1|13 4.52 cM|protein-coding	1238	1172	1274	634	1278	955	801	1130	1658	1910	1929	1700	1783	1840	1609	1656	1747	1695	1404	952	1215	928	385	1007	991	556	1042	849
NM_028151	chr13	112867780	112927380	-	3280	1	Mtrex|2610528A15Rik|Skiv2l2|mKIAA0052|-|13|13 D2.2|protein-coding	643	629	714	523	815	664	627	555	871	1049	755	831	862	1026	657	809	685	780	617	486	645	505	261	639	557	380	657	480
NM_145960	chr14	79397772	79423650	+	1849	1	Mtrf1|A830062K05Rik|MtRF-1|-|14|14 D3|protein-coding	48	50	21	9	46	45	64	52	73	81	74	59	92	106	60	81	63	71	58	34	72	51	19	68	40	35	70	30
NM_175374	chr10	5811887	5823943	-	2612	1	Mtrf1l|9130004K12Rik|-|10|10 A1|protein-coding	155	130	125	72	127	84	103	101	194	192	106	137	146	148	91	112	79	77	129	92	116	90	34	150	114	75	111	72
NM_001308475	chr13	68560780	68582104	-	4427	1	Mtrr|4732420G08|MSR|-|13 B3|13 35.54 cM|protein-coding	334	290	266	155	471	397	311	237	355	407	395	384	313	321	264	303	228	210	322	237	223	174	84	360	228	212	378	287
NM_144800	chr15	58941234	59082026	-	4958	1	Mtss1|2310003N14Rik|BC024131|D130001D01Rik|Mim|mKIAA0429|-|15|15 D1|protein-coding	1368	1307	669	310	347	317	422	368	1599	1782	1029	969	676	826	1227	1182	1254	984	847	518	734	479	315	960	758	126	267	222
NM_198625	chr8	110721476	110741401	+	4702	1	Mtss2|ABBA|Mtss1l|-|8|8 E1|protein-coding	21	19	58	25	34	29	25	14	66	63	49	42	110	20	93	86	60	25	21	12	14	13	92	166	73	40	48	65
NM_001355051	chr3	138089855	138143418	-	4444	1	Mttp|1810043K16Rik|MTP|-|3 G3|3 64.06 cM|protein-coding	239	193	177	111	100	81	83	55	176	213	279	282	198	245	202	214	241	168	234	147	221	154	46	152	127	87	168	115
NM_001289740	chr6	54681624	54703855	+	5302	1	Mturn|2410066E13Rik|AI448550|B230212L03Rik|-|6|6 B3|protein-coding	82	60	22	12	12	8	8	9	121	96	99	67	69	42	45	80	53	48	91	48	70	51	11	80	47	77	114	78
NM_001005865	chr8	40990912	41041931	-	4157	1	Mtus1|AI481402|ATBP135|Atip1|B430010I23Rik|B430305I03Rik|C85752|Cctsg1-440|MD44|MTSG1|mKIAA1288|-|8|8 A4|protein-coding	4361	4084	1590	799	3366	2817	3299	2823	5383	6255	4248	4727	3586	4810	2950	3328	2918	2740	4310	3055	3683	2987	1480	3508	3124	1736	2815	2019
NM_029920	chr5	147957320	148316065	+	7526	1	Mtus2|5730592G18Rik|A730013O20Rik|AU067634|C130038G02Rik|Cazip|Gm763|mKIAA0774|-|5|5 G3|protein-coding	38	40	22	10	62	69	78	27	32	38	24	58	25	48	16	69	26	39	35	18	25	18	15	119	48	31	62	16
NM_001357367	chr3	89209081	89213907	-	1199	1	Mtx1|Gcap6|Mtx|-|3 F1|3 39.01 cM|protein-coding	311	361	310	192	446	399	564	409	486	555	529	516	546	575	346	617	432	451	318	260	360	338	174	383	336	262	429	302
NM_016804	chr2	74825812	74876748	+	1246	1	Mtx2|1500012G02Rik|-|2|2 C3|protein-coding	204	183	169	73	281	177	248	193	239	275	221	251	221	295	223	314	220	233	234	133	187	186	96	272	173	139	240	120
NR_160868	chr13	92844768	92858218	+	6466	1	Mtx3|4930470O13Rik|AA409304|AI853833|AU067765|EG624619|Gm1194|Gm6514|-|13|13 C3|protein-coding	1166	992	467	259	1051	791	546	587	1399	1368	773	915	645	717	687	914	699	732	599	426	527	407	232	887	781	307	656	486
NM_013605	chr3	89229056	89233381	+	2234	1	Muc1|CD227|EMA|Muc-1|-|3 F1|3 39.02 cM|protein-coding	0	0	70	66	15	8	4	1	0	2	7	5	10	9	0	0	2	1	2	0	0	0	0	3	0	3	0	0
NM_010739	chr16	33794037	33819927	+	2955	1	Muc13|114/A10|14/A10|AI159736|Lrrp|Ly64|NJ-1|-|16|16 B3|protein-coding	0	0	0	0	1	0	0	0	0	0	3	0	0	0	0	1	4	1	0	0	0	2	0	1	0	0	0	0
NM_001290786	chr2	110721494	110739537	+	3216	1	Muc15|4732460E09|D730046L02Rik|MUC-15|-|2|2 E3|protein-coding	0	0	0	0	0	0	0	0	0	0	0	0	0	0	0	0	0	0	0	0	0	0	0	0	0	0	0	0
NM_023566	chr7	141690340	141754694	+	6680	1	Muc2|2010015E03Rik|MCM|wnn|-|7 F5|7 87.1 cM|protein-coding	0	0	4	4	1	3	3	0	5	5	0	1	1	4	5	7	3	4	8	0	0	0	0	4	3	0	2	0
NM_001145874	chr16	32777419	32797435	-	3667	1	Muc20|BC026367|-|16|16 B3|protein-coding	0	0	0	0	0	0	0	0	0	0	0	0	0	0	0	0	0	0	0	0	0	0	0	0	0	0	0	0
NM_010843	chr5	137134924	137166046	-	5959	1	Muc3|-|-|5 G2|5 76.22 cM|protein-coding	0	0	0	0	0	0	0	0	0	0	0	1	0	0	0	0	0	0	0	0	0	3	0	0	0	1	0	1
NM_080457	chr16	32735886	32782390	+	11247	1	Muc4|4933405I11Rik|Asgp|-|16|16 B3|protein-coding	0	0	0	0	0	0	0	0	0	1	3	1	0	1	0	1	0	0	0	0	1	1	0	0	0	0	0	0
NM_010844	chr7	141788968	141819227	+	10698	1	Muc5ac|2210005L13Rik|MGM|-|7 F5|7 87.23 cM|protein-coding	0	0	0	2	0	0	1	0	0	0	0	0	0	0	0	0	0	0	0	2	0	0	0	0	0	0	0	0
NM_028801	chr7	141839072	141873085	+	14912	1	Muc5b|2300002I04Rik|A130042M24|AV085033|MUC5|MUC9|mucin 5b|-|7 F5|7 87.29 cM|protein-coding	0	0	0	0	0	0	0	1	0	0	5	2	0	1	0	3	0	0	2	0	0	3	0	0	0	0	0	0
NM_001368953	chr7	141633460	141655393	-	9081	1	Muc6|-|-|7 F5|7 87.03 cM|protein-coding	10	22	19	3	6	4	12	13	12	15	22	12	26	25	20	50	21	28	17	14	21	16	0	8	10	6	7	6
NM_009268	chr15	103751923	103899300	-	402	1	Mucl1|Spt-2|Spt2|-|15 F3|15|protein-coding	0	0	0	0	0	0	0	0	0	0	0	0	0	0	0	0	0	0	0	0	0	0	0	0	0	0	0	0
NM_009267	chr15	103895856	103899312	-	632	1	Mucl2|Spt-1|Spt1|-|15 F3|15|protein-coding	0	0	0	0	0	0	0	0	0	0	0	0	0	0	0	0	0	0	0	0	0	0	0	0	0	0	0	0
NM_001033366	chr17	35635755	35643695	-	2603	1	Mucl3|Dpcr1|Gm630|-|17|17 B1|protein-coding	0	0	1	0	0	0	0	0	0	0	0	0	0	0	0	0	0	0	0	0	0	0	0	0	0	0	0	0
NR_027619	chr6	122176053	122248566	+	4647	1	Mug-ps1|Mug3|-|6|6 F1|pseudo	0	1	0	0	0	0	0	0	0	0	0	0	0	0	0	0	0	0	0	0	0	0	0	0	0	0	0	0
NM_008645	chr6	121838541	121889057	+	4619	1	Mug1|-|-|6|6 F1|protein-coding	0	0	0	0	0	0	0	0	0	0	0	1	0	0	0	1	1	0	0	0	0	0	0	0	0	0	0	0
NM_008646	chr6	122006798	122085967	+	4507	1	Mug2|Cpamd8|-|6|6 F1|protein-coding	0	0	0	0	0	0	0	0	0	0	0	0	0	0	0	0	0	0	0	0	0	0	0	0	0	0	0	0
NM_026689	chr4	138434672	138442265	+	3726	1	Mul1|0610009K11Rik|AV000801|Gide|-|4|4 D3|protein-coding	568	502	1251	909	790	606	401	381	635	639	817	571	786	662	402	540	386	406	433	289	402	312	222	532	448	281	460	376
NM_031188	chr4	60498013	60501960	-	917	1	Mup1|Ltn-1|Lvtn-1|Mup-1|Mup-a|Mup10|Mup7|Up-1|-|4 B3|4 32.85 cM|protein-coding	0	0	0	0	0	0	0	0	1	0	0	0	0	0	0	1	0	0	0	0	0	0	0	0	0	0	0	0
NM_001122647	chr4	60578261	60582155	-	873	1	Mup10|2610016E04Rik|Mup8|-|4|4 B3|protein-coding	0	0	0	0	0	0	0	0	0	0	0	0	0	0	0	0	0	0	0	0	0	0	0	0	0	0	0	0
NM_001164526	chr4	60658466	60662395	-	905	1	Mup11|Gm12549|Mup16|Mup18|-|4|4 B3|protein-coding	0	0	0	0	0	0	0	0	0	0	0	0	0	0	0	0	0	0	0	0	0	0	0	0	0	0	0	0
NM_001199995	chr4	60737381	60741281	-	874	1	Mup12|Gm2024|Mup1|-|4 B3|4|protein-coding	0	0	0	0	0	0	0	0	0	0	0	0	0	0	0	0	0	0	0	0	0	0	0	0	0	0	0	0
NM_001347134	chr4	61224309	61228227	-	873	1	Mup13|Gm13513|Mup11|-|4 B3|4|protein-coding	0	0	0	0	0	0	0	0	0	0	0	0	0	0	0	0	0	0	0	0	0	0	0	0	0	0	0	0
NM_001199999	chr4	61300037	61303998	-	917	1	Mup14|Gm13514|Mup12|-|4|4 B3|protein-coding	0	0	0	0	0	0	0	0	0	0	0	0	0	0	0	0	0	0	0	0	0	0	0	0	0	0	0	0
NM_001200004	chr4	60066469	60139858	-	880	2	Mup15|Gm2068|Mup13|-|4 B3|4|protein-coding	0	0	0	0	0	0	0	0	0	0	0	0	0	0	0	0	0	0	0	0	0	0	0	0	0	0	0	0
NM_001199936	chr4	61515593	61519486	-	872	1	Mup16|Mup6|-|4 B3|4|protein-coding	0	0	0	0	0	0	0	0	0	0	0	0	0	0	0	0	0	0	0	0	0	0	0	0	0	0	0	0
NM_001200006	chr4	61591931	61595832	-	877	1	Mup17|Gm12557|MUP 17|-|4 B3|4|protein-coding	0	0	0	0	0	0	0	0	0	0	0	0	0	0	0	0	0	0	0	0	0	0	0	0	0	0	0	0
NM_001199333	chr4	61670178	61674094	-	878	1	Mup18|100039228|Gm12561|Mup16|Mup6|Mup9|-|4|4 B3|protein-coding	0	0	0	0	0	0	0	0	0	0	0	0	0	0	0	0	0	0	0	0	0	0	0	0	0	0	0	0
NM_001135127	chr4	61778328	61782224	-	869	1	Mup19|100039247|Gm12552|Mup11|Mup14|Mup17|Mup6|Mup8|-|4 B3|4|protein-coding	0	0	0	0	0	0	0	0	0	0	0	0	0	0	0	0	0	0	0	0	0	0	0	0	0	0	0	0
NM_001045550	chr4	60136847	60139856	-	752.7	3	Mup2|AA589603|Mup-2|Mup18|Mup4|-|4|4 B3|protein-coding	0	0	0	0	0	0	0	0	0	0	0	0	0	0	0	0	0	0	0	0	0	0	0	0	0	0	0	0
NM_001012323	chr4	62050235	62054117	-	877	1	Mup20|Gm12560|Mup24|darcin|-|4|4 B3|protein-coding	0	0	0	0	0	0	0	0	0	0	0	0	0	0	0	0	0	0	0	0	0	0	0	0	0	0	0	0
NM_001009550	chr4	62147832	62150841	-	747	1	Mup21|Gm11208|Mup|Mup26|bM64F17.1|bM64F17.4|-|4 B3|4|protein-coding	0	0	0	0	0	0	0	0	0	0	0	0	0	0	0	0	0	0	0	0	0	0	0	0	0	0	0	0
NM_001347154	chr4	60817586	60821590	-	982	1	Mup22|Gm21320|-|4 B3|4|protein-coding	0	0	0	0	0	0	0	0	0	0	0	0	0	0	0	0	0	0	0	0	0	0	0	0	0	0	0	0
NR_149826	chr4	62083476	62087317	-	937	1	Mup3|MUP15|MUPIII|Mup-3|Mup25|-|4|4 B3|protein-coding	0	0	0	0	0	0	0	0	0	0	0	0	0	0	0	0	0	0	0	0	0	0	0	0	0	0	0	0
NM_008648	chr4	59956805	59960667	-	869	1	Mup4|Mup-4|Mup1|-|4 B3|4 32.82 cM|protein-coding	0	0	0	0	0	0	0	0	0	0	0	0	0	0	0	0	0	0	0	0	0	0	0	0	0	0	0	0
NM_008649	chr4	61831319	61835180	-	863	1	Mup5|Mup18|-|4|4 B3|protein-coding	0	0	0	0	0	0	0	0	0	0	0	0	0	0	0	0	0	0	0	0	0	0	0	0	0	0	0	0
NM_001081285	chr4	60003481	60007273	+	873	1	Mup6|Gm12544|Mup2|-|4 B3|4|protein-coding	0	0	0	0	0	0	0	0	0	0	0	0	0	0	0	0	0	0	0	0	0	0	0	0	0	0	0	0
NM_001347129	chr4	60066469	60070475	-	983	1	Mup7|Gm12546|Mup3|-|4 B3|4|protein-coding	0	0	0	0	0	0	0	0	0	0	0	0	0	0	0	0	0	0	0	0	0	0	0	0	0	0	0	0
NM_001347131	chr4	60218621	60222540	-	877	1	Mup8|Gm12809|Mup5|-|4 B3|4|protein-coding	0	0	0	0	0	0	0	0	0	0	0	0	0	0	0	0	0	0	0	0	0	0	0	0	0	0	0	0
NM_001281979	chr4	60418046	60421952	-	873	1	Mup9|Gm14076|Mup2|Mup6|-|4 B3|4|protein-coding	0	0	0	0	0	0	0	0	0	0	0	0	0	0	0	0	0	0	0	0	0	0	0	0	0	0	0	0
NR_153768	chr19	5482561	5488379	-	2329	1	Mus81|1200008A18Rik|AI182501|AW045863|-|19|19 A|protein-coding	361	332	490	265	347	271	298	294	368	445	468	370	604	533	294	451	362	373	358	229	352	312	119	326	224	181	295	190
NM_001037129	chr4	58285962	58374303	+	3337	1	Musk|Mdk4|Mlk|Nsk1|Nsk2|Nsk3|-|4 B3|4 31.87 cM|protein-coding	0	0	0	0	0	0	0	0	1	0	0	0	0	0	0	2	0	0	0	0	0	0	0	0	0	0	0	0
NM_181390	chr14	30879257	30881610	+	1174	1	Mustn1|1110028G01Rik|Mustang|-|14|14 B|protein-coding	25	19	12	12	12	12	16	10	31	34	35	41	25	40	17	19	15	8	35	12	23	17	10	11	16	7	9	4
NM_001159581	chr4	116807734	116819431	+	1717	1	Mutyh|5730495A01Rik|Mutyha|Mutyhalpha|Mutyhb|Mutyhbeta|Mutyhc|Myh|-|4|4 D1|protein-coding	96	103	51	18	78	65	101	107	112	110	170	113	259	152	131	231	152	147	112	94	121	148	30	81	78	44	90	57
NM_028617	chr8	71542930	71548026	+	1051	1	Mvb12a|1110012M11Rik|Fam125a|-|8|8 B3.3|protein-coding	228	196	147	71	181	136	234	206	283	301	452	294	450	396	246	405	299	305	361	277	316	258	141	320	241	242	370	254
NM_175184	chr2	33729956	33887946	-	4983	1	Mvb12b|2610200O14Rik|2610528K11Rik|AI414895|Fam125b|-|2|2 B|protein-coding	3239	2956	3159	1757	2261	1920	2372	2094	3629	4147	4170	3309	3354	3219	1899	2383	1656	1617	2698	1713	2094	1615	1238	2781	2479	1287	2103	1515
NR_028354	chr8	122433596	122443422	-	1853	1	Mvd|C78718|Mpd|-|8|8 E1|protein-coding	80	70	211	99	235	193	267	282	157	177	473	362	364	332	181	202	178	168	246	158	137	175	62	173	135	76	164	109
NM_001306205	chr5	114444269	114460590	+	1719	1	Mvk|2310010A05Rik|AI256848|AI414037|MK|-|5 F|5 55.99 cM|protein-coding	82	66	48	18	64	53	109	109	99	101	192	141	202	235	146	238	160	167	139	116	129	132	51	96	72	65	107	67
NM_080638	chr7	126986860	127014594	-	2793	1	Mvp|2310009M24Rik|LRP|VAULT1|-|7|7 F3|protein-coding	525	476	1490	1162	1653	1377	815	843	642	743	1270	904	1204	1060	476	684	581	521	617	360	535	395	271	847	708	639	1156	832
NM_010846	chr16	97447037	97462905	-	2777	1	Mx1|AI893580|Mx|Mx-1|-|16 C4|16 57.46 cM|protein-coding	145	135	727	378	1532	852	1201	1192	361	443	2155	1887	1533	1756	156	367	209	276	1118	839	922	765	248	900	542	590	1340	759
NR_003508	chr16	97536081	97560901	+	2408	1	Mx2|AI528743|Mx-2|-|16 C4|16 57.51 cM|protein-coding	122	102	468	235	591	321	359	346	196	222	642	520	497	553	128	152	107	93	494	338	390	335	86	330	207	223	405	252
NM_010751	chr6	86647045	86669159	-	4653	1	Mxd1|AW122478|Mad|Mad1|-|6 D1|6 37.75 cM|protein-coding	622	635	374	251	385	347	379	266	971	935	557	503	594	550	383	538	438	325	538	281	462	284	200	435	371	172	354	294
NM_016662	chr13	55325170	55329731	-	1290	1	Mxd3|4631412E13Rik|Mad3|bHLHc13|-|13 B1|13 29.8 cM|protein-coding	4	15	12	8	9	12	22	19	13	9	142	126	551	302	39	101	183	134	79	99	160	224	20	55	28	24	63	34
NM_010753	chr5	34176580	34187710	-	1171	1	Mxd4|2810410A03Rik|Mad4|bHLHc12|-|5 B2|5 17.84 cM|protein-coding	369	390	143	60	78	115	214	208	582	587	764	533	896	662	275	421	376	356	755	509	607	456	196	414	399	280	468	337
NM_001008542	chr19	53310506	53373293	+	2631	1	Mxi1|Gm10197|Mad2|bHLHc11|-|19 D2|19 47.53 cM|protein-coding	739	745	913	536	332	367	530	406	1016	1298	797	843	727	891	804	1119	800	776	876	545	732	523	327	830	574	461	840	554
NM_001347633	chr11	116806572	116828127	-	2021	1	Mxra7|1810057P16Rik|E130302J09Rik|-|11|11 E2|protein-coding	12	38	30	11	25	27	34	14	25	40	35	19	35	27	25	47	24	15	18	11	18	14	5	22	32	27	30	19
NM_024263	chr4	155839680	155844102	+	2251	1	Mxra8|1200013A08Rik|1700095D18Rik|AI131686|Asp3|Dicam|-|4 E2|4 87.58 cM|protein-coding	13	9	15	1	9	17	30	27	56	55	75	77	107	83	36	58	43	56	84	43	68	44	40	112	72	27	54	44
NM_001093766	chr7	3293028	3299349	+	2888	1	Myadm|D7Wsu62e|-|7 A1|7 1.92 cM|protein-coding	2069	2033	1045	553	676	564	1571	1166	2749	2855	2606	2394	2375	2269	1562	2097	1395	1494	2473	1744	2254	1793	701	1652	1542	1062	1799	1368
NM_026751	chr11	120646031	120648337	-	2304	1	Myadml2|1110012N22Rik|-|11|11 E2|protein-coding	258	207	33	17	26	30	106	97	206	153	232	205	212	198	212	379	192	186	269	120	134	86	54	145	128	52	98	93
NM_001198914	chr10	21124930	21160984	-	3759	1	Myb|AI550390|M16449|c-myb|-|10 A3|10 9.75 cM|protein-coding	28	12	15	2	4	1	64	32	63	49	177	141	158	152	124	143	52	58	297	231	195	230	9	42	17	13	22	7
NM_016776	chr11	72441327	72451770	+	4360	1	Mybbp1a|AL024407|AU019902|P160|p160MBP|p67MBP|-|11 B4|11 44.29 cM|protein-coding	1515	1514	2447	1995	4729	3859	2163	2144	1734	1881	1830	1664	1900	2036	1833	2552	2112	2203	1270	1029	1396	1283	717	1809	1569	1120	2001	1506
NM_008651	chr1	9667411	9700209	-	4966	1	Mybl1|A-myb|G1-419-6|repro9|-|1 A2|1 2.08 cM|protein-coding	12	10	12	1	24	5	27	34	32	31	151	199	263	201	139	161	127	157	174	157	176	183	31	49	47	34	70	26
NM_008652	chr2	163054635	163084687	+	3686	1	Mybl2|B-Myb|Bmyb|-|2 H2|2 84.0 cM|protein-coding	33	38	30	16	21	21	35	54	16	27	196	154	187	141	216	374	124	84	205	235	97	103	17	42	39	35	52	41
NM_001252372	chr10	88518279	88605152	-	3908	1	Mybpc1|8030451F13Rik|-|10|10 C1|protein-coding	0	0	0	0	0	0	0	1	0	0	2	0	1	0	14	26	21	11	0	2	0	0	0	0	0	0	0	0
NM_146189	chr7	44501699	44524669	-	3594	1	Mybpc2|-|-|7|7 B3|protein-coding	0	2	0	0	0	0	2	0	2	2	0	2	4	0	3	0	0	2	1	1	1	2	0	4	2	0	0	0
NM_008653	chr2	91118144	91136516	+	4116	1	Mybpc3|-|-|2|2 E1|protein-coding	35	29	163	148	212	162	38	29	17	24	51	60	113	75	58	78	84	70	43	18	53	40	8	27	17	24	61	46
NM_016749	chr1	134193448	134201232	+	1816	1	Mybph|AI385643|MyBP-H|-|1|1 E4|protein-coding	43	59	10	5	8	6	26	55	78	83	191	166	231	249	60	60	50	44	133	79	127	107	47	92	73	74	153	69
NM_026831	chr3	108364911	108380057	+	1265	1	Mybphl|1110037P11Rik|-|3|3 F3|protein-coding	1	1	5	1	5	5	2	0	1	10	8	8	18	8	0	2	8	4	3	7	6	5	3	2	0	7	3	3
NM_001177354	chr15	61985341	61990361	+	2391	1	Myc|AU016757|Myc2|Niard|Nird|bHLHe39|-|15 D1|15 26.19 cM|protein-coding	667	416	1953	1470	2214	1565	980	840	700	804	888	762	830	704	465	916	552	895	436	378	416	444	375	922	738	565	823	590
NM_019660	chr4	123905013	123912250	+	1478	1	Mycbp|5730488M09Rik|AW552132|AW742590|Amy-1|-|4|4 D2.2|protein-coding	89	89	62	38	112	76	125	98	113	126	110	136	141	170	96	162	105	128	127	104	116	94	48	181	111	60	102	103
NM_207215	chr14	103113411	103346800	-	15146	1	Mycbp2|AU023734|AW107953|AW546647|C130061D10Rik|Pam|Phr1|R75243|-|14 E2.3|14 51.79 cM|protein-coding	7645	7609	5711	3533	4620	3288	4950	4035	9310	11066	8615	7143	8118	7608	4507	5688	4755	4719	6900	4133	5952	4238	2048	6197	5405	2576	5603	4441
NM_170671	chr11	94501347	94521502	-	2907	1	Mycbpap|4932408B01Rik|AMAP-1|AW125474|-|11|11 D|protein-coding	23	29	25	6	12	7	21	19	46	44	80	79	75	90	58	91	44	37	101	65	50	37	18	93	64	27	42	49
NM_008506	chr4	122995931	123002480	+	3660	1	Mycl|AW536278|L-myc|Lmyc-1|Lmyc1|Mycl1|bHLHe38|-|4 D2.2|4 57.36 cM|protein-coding	395	493	246	53	11	25	40	36	438	493	276	155	224	198	381	434	386	311	460	226	415	243	115	284	262	32	90	48
NM_008709	chr12	12936093	12941836	-	2591	1	Mycn|N-myc|Nmyc|Nmyc-1|Nmyc1|bHLHe37|c-nmyc|-|12 A1.1|12 6.14 cM|protein-coding	0	0	0	0	0	0	0	0	0	0	0	1	0	1	0	1	0	1	0	0	0	0	3	0	0	0	0	0
NM_010850	chrX	5466904	5469265	-	2359	1	Mycs|-|-|X A1.1|X 2.4 cM|protein-coding	0	0	0	0	0	0	0	0	0	0	0	0	0	0	0	0	0	0	0	0	0	0	0	0	0	0	0	0
NM_026793	chr10	5593728	5606791	+	2775	1	Myct1|1110020B04Rik|AI225941|AI642973|Mtmc1|-|10|10 A1|protein-coding	0	0	0	0	0	0	0	0	0	0	0	1	0	0	0	0	0	0	0	0	0	0	0	0	0	0	0	0
NM_010851	chr9	119335934	119340018	-	1929	1	Myd88|-|-|9 F3|9 71.33 cM|protein-coding	900	896	2623	2089	1497	1207	1200	1147	1082	1207	1468	1350	1219	1278	623	960	711	680	752	513	638	487	327	814	667	545	771	527
NM_080837	chr17	56176541	56183920	-	905	1	Mydgf|D17Wsu104e|Il25|Ly6elg|-|17 D|17 29.2 cM|protein-coding	400	370	548	363	696	576	630	609	489	539	797	635	1002	870	443	731	610	594	546	483	681	589	267	560	463	379	568	397
NM_010852	chr2	125087742	125123660	-	2981	1	Myef2|9430071B01|mKIAA1341|-|2 F1|2 61.16 cM|protein-coding	202	197	288	180	344	282	232	185	279	341	215	284	518	596	452	559	699	630	325	256	417	353	75	300	257	141	248	192
NM_008656	chr10	107482908	107486134	-	2078	1	Myf5|B130010J22Rik|Myf-5|bHLHc2|-|10 D1|10 55.95 cM|protein-coding	0	0	0	0	0	0	0	0	0	0	0	0	0	0	0	1	0	0	0	0	0	1	0	0	0	0	0	0
NM_008657	chr10	107492849	107494723	-	1248	1	Myf6|MRF4|bHLHc4|herculin|-|10 D1|10 55.96 cM|protein-coding	0	0	0	0	0	0	0	0	0	0	0	0	0	0	0	0	0	0	0	0	0	0	0	0	1	0	0	0
NM_021713	chr15	102331709	102338138	+	1470	1	Myg1|0610023A07Rik|2810433J21Rik|5830429P19Rik|AI325965|Gamm1|-|15|15 F3|protein-coding	261	248	200	149	267	258	335	257	321	377	456	316	535	369	224	458	240	250	279	226	267	249	95	298	203	165	293	205
NM_030679	chr11	67200102	67224575	+	5989	1	Myh1|A530084A17Rik|IId|IId/x|MHC-2X/D|MHC2X/D|MYHC-IIX|MdMs|MyHC-IId/x|MyHC-IIx/d|Myhs-f|Myhs-f2|Myhsf2|-|11 B3|11 40.59 cM|protein-coding	0	0	0	0	0	0	2	0	0	0	0	2	0	0	1	1	0	1	1	2	1	0	0	0	0	0	0	0
NM_175260	chr11	68691915	68816624	+	7740	1	Myh10|5730504C04Rik|9330167F11Rik|Fltn|Myhn-2|Myhn2|NMHC II-B|NMHC-B|NMHCII-B|NMMHC II-b|NMMHC-B|NMMHC-IIB|SMemb|mKIAA3005|-|11 B3|11 41.95 cM|protein-coding	183	187	198	133	157	87	120	109	193	219	238	220	511	416	285	336	504	449	474	339	551	449	114	322	260	142	325	257
NM_001161775	chr16	14194527	14291408	-	6550	1	Myh11|AV071570|SM1|SM2|smMHC|-|16 A1|16 9.71 cM|protein-coding	0	0	0	1	3	2	0	1	0	0	3	0	2	0	0	0	0	0	5	1	3	2	0	4	0	0	1	0
NM_001081250	chr11	67327103	67371587	+	5861	1	Myh13|MyHC-eo|-|11 B3|11 40.85 cM|protein-coding	0	1	0	0	0	0	0	0	0	0	0	1	0	0	3	1	5	6	1	2	4	1	0	0	0	0	0	0
NM_001271540	chr7	44605803	44670843	-	6413	1	Myh14|2400004E04Rik|II-C|NHMCII|NMHC II-C|-|7|7 B3|protein-coding	5	0	5	13	19	16	3	10	28	36	7	13	14	2	11	4	2	3	0	0	0	0	94	236	164	17	15	19
NM_001166210	chr16	49057400	49199561	+	6840	1	Myh15|EG667772|-|16|16 B5|protein-coding	0	0	0	0	0	0	0	0	0	0	0	0	0	2	0	1	0	1	0	0	0	0	0	0	0	0	0	0
NM_001039545	chr11	67171027	67197517	+	6041	1	Myh2|MHC2A|MyHC-IIa|Myh2a|Myhs-f|Myhs-f1|Myhsf1|-|11 B3|11 40.59 cM|protein-coding	0	0	0	0	0	0	0	0	1	0	0	0	0	0	0	0	0	0	0	0	0	0	0	2	0	0	0	0
NM_001099635	chr11	67078300	67102291	+	5949	1	Myh3|MyHC-emb|Myhs-e|Myhse|-|11 B3|11 40.59 cM|protein-coding	0	0	0	0	0	0	0	0	1	1	0	3	1	1	2	8	7	3	2	1	1	0	0	1	0	5	4	6
NM_010855	chr11	67237812	67260447	+	5995	1	Myh4|AI506973|MHC2B|MM|MYH-2B|Minimsc|Minmus|MyHC-IIb|Myhsf|-|11 B3|11 40.59 cM|protein-coding	3	1	0	0	0	0	0	0	0	0	0	0	0	0	1	0	4	4	1	0	0	0	0	1	0	0	0	0
NM_001164171	chr14	54941921	54966607	-	6038	1	Myh6|A830009F23Rik|AA517445|Myhc-a|Myhca|alpha-MHC|alphaMHC|-|14 C2-C3|14 28.01 cM|protein-coding	2	0	0	0	2	0	0	0	0	0	0	0	0	0	0	4	5	0	0	0	0	0	0	4	0	0	0	0
NM_001361607	chr14	54970686	54994626	-	6268	1	Myh7|B-MHC|MYH-beta/slow|MyHC-I|Myhc-b|Myhcb|beta-MHC|betaMHC|myHC-beta|myHC-slow|-|14 C3|14 28.01 cM|protein-coding	0	0	8	4	1	3	0	1	3	8	0	0	0	1	0	0	3	1	0	0	0	0	19	65	26	3	2	6
NM_001085378	chr2	155611243	155634307	+	6088	1	Myh7b|Myh14|-|2|2 H1|protein-coding	7	4	8	3	5	3	5	3	3	8	7	7	8	13	10	9	7	8	5	3	3	10	3	7	5	9	11	2
NM_177369	chr11	67277124	67308633	+	6106	1	Myh8|4832426G23Rik|AI327267|MHCp|MyHC-pn|Myhs-p|Myhsp|-|11 B3|11 40.59 cM|protein-coding	0	0	0	0	0	0	0	0	0	0	0	1	0	0	0	1	0	0	0	0	0	2	0	0	0	2	0	0
NM_022410	chr15	77760585	77842175	-	7392	1	Myh9|Fltn|Myhn-1|Myhn1|NMHCIIA|NMMHC-A|NMMHC-IIA|TU72.6|-|15 E1|15 36.81 cM|protein-coding	4493	4552	6425	4384	5579	4883	3987	4772	5452	6238	7674	6302	10135	8922	6377	7738	8260	7706	8293	6375	8700	7682	2513	5995	5478	3680	6366	5569
NR_146138	chr11	67224196	67237281	-	881	1	Myhas|Gm12300|lnc-mg|-|11 B3|11 40.59 cM|ncRNA	0	0	0	0	0	0	0	0	0	0	0	2	0	1	0	0	0	1	0	1	0	0	0	0	0	0	1	0
NM_001113387	chr1	66924296	66935366	-	808	1	Myl1|AI325107|MLC1f|MLC3f|Mylf|-|1 C3|1 33.71 cM|protein-coding	0	0	2	0	0	2	0	0	2	1	0	0	0	0	1	1	2	0	0	0	0	0	0	0	0	0	3	0
NM_001303019	chr5	136693146	136701094	+	902	1	Myl10|1700027I08Rik|Mylc2pl|PLRLC|-|5|5 G2|protein-coding	0	0	0	0	0	0	0	0	0	0	0	0	0	0	0	0	0	0	0	0	0	0	0	0	0	0	0	0
NM_026064	chr17	70993793	71002533	-	1773	1	Myl12a|2900073G15Rik|AI838292|C80200|-|17|17 E1.3|protein-coding	512	477	930	695	725	621	660	511	608	725	702	746	855	1004	590	911	847	866	803	711	953	822	292	739	600	626	901	654
NM_023402	chr17	70973963	70990516	-	933	1	Myl12b|1500001M02Rik|C77744|Mylc2b|RLC-B|-|17|17 E1.3|protein-coding	796	757	731	395	409	375	891	707	989	1128	1102	1073	1187	1234	711	1068	834	829	1022	812	1038	869	493	1038	756	712	1028	784
NM_010861	chr5	122100951	122106854	+	653	1	Myl2|MLC-2|MLC-2s/v|MLC-2v|Mlc2v|Mylpc|-|5|5 F|protein-coding	46	42	24	8	12	8	20	6	35	64	45	32	30	37	25	39	9	13	102	42	56	38	10	40	33	9	16	7
NM_001364484	chr9	110763678	110769802	+	896	1	Myl3|MLC1SB|MLC1s|MLC1v|Mylc|VLC1|-|9 F2|9 60.69 cM|protein-coding	0	0	0	0	0	0	0	0	0	0	0	0	0	0	0	0	0	0	0	0	0	0	0	0	0	0	0	0
NM_010858	chr11	104550663	104587216	+	869	1	Myl4|ALC1|AMLC|ELC|ELC1a|GT1|MLC1EMB|MLC1a|Myla|-|11 E1|11 67.79 cM|protein-coding	0	1	11	3	6	4	0	2	2	4	3	3	4	3	6	4	2	0	3	1	1	5	3	10	1	0	4	5
NM_001317218	chr10	128490859	128493886	-	713	1	Myl6|ESMLC|LC17|LC17-GI|MLC-3|MLC1SM|Myln|-|10|10 D3|protein-coding	213	223	351	201	227	183	228	282	285	347	447	343	597	494	312	487	437	438	435	350	503	475	209	425	314	322	422	389
NM_172259	chr10	128494157	128498685	-	1017	1	Myl6b|5730437E04Rik|BC037527|MLC1SA|-|10|10 D3|protein-coding	3	7	7	0	0	3	5	9	15	13	11	19	39	28	10	18	31	12	11	16	19	23	11	27	15	10	26	7
NM_022879	chr11	5896637	5898782	-	581	1	Myl7|MLC-2alpha|MLC2a|MYL2A|Mylc2a|RLC-A|-|11 A1|11 3.88 cM|protein-coding	0	0	0	0	0	0	0	0	0	0	0	0	0	0	0	0	0	0	0	0	0	0	0	0	0	0	0	0
NM_172118	chr2	156775464	156781657	+	1077	1	Myl9|AI327049|MLC20|Mylc2c|RLC-C|-|2|2 H1|protein-coding	0	0	0	0	0	0	0	0	0	2	0	0	0	0	0	0	0	1	0	0	0	0	3	0	1	0	0	0
NM_153789	chr13	45389742	45411940	+	2974	1	Mylip|9430057C20Rik|Mir|-|13|13 A5|protein-coding	3745	3538	2082	1469	2444	2194	2464	2468	3896	4305	3239	3265	3236	3058	2076	2912	1971	2032	2554	1701	2059	1512	1291	2923	2764	2011	3016	2345
NM_139300	chr16	34784950	35002434	+	7775	1	Mylk|9530072E15Rik|A930019C19Rik|AW489456|KRP|MLCK108|MLCK210|Mlck|nmMlck|smMLCK|-|16|16 B3|protein-coding	5	4	2	3	2	1	0	1	0	9	5	7	3	1	2	8	13	9	11	7	5	9	0	3	2	4	1	2
NM_001081044	chr2	152911352	152923065	+	2934	1	Mylk2|9830004H17Rik|BB138278|-|2|2 H1|protein-coding	0	0	0	0	3	0	0	0	0	0	3	0	0	0	0	0	0	0	1	0	0	1	0	1	0	0	0	0
NM_001297612	chr8	85324929	85381041	-	2602	1	Mylk3|D830007F02Rik|MLCK|-|8|8 C3|protein-coding	0	0	0	0	0	1	0	0	0	0	0	1	1	0	0	1	1	1	1	0	0	0	0	0	0	0	0	0
NM_001368880	chr13	32700824	32783964	-	6573	1	Mylk4|EG238564|-|13|13 A3.2|protein-coding	0	0	0	0	0	0	1	0	0	0	0	0	0	0	0	0	0	1	0	3	0	0	0	0	0	0	1	0
NM_016754	chr7	127211608	127214287	+	746	1	Mylpf|2410014J02Rik|MLC-2|Mlc2|-|7|7 F3|protein-coding	6	6	3	1	4	2	6	3	16	7	4	8	14	9	2	8	1	5	2	5	3	2	0	7	6	0	4	3
NM_025376	chr2	27061636	27072161	-	1357	1	Mymk|1110002H13Rik|AI131587|Tmem8c|myomaker|-|2|2 A3|protein-coding	147	138	184	101	86	68	192	101	256	237	688	556	338	398	48	27	6	15	197	102	98	71	63	208	119	60	97	43
NM_001177468	chr17	45600967	45602067	-	804	1	Mymx|EG653016|Esgp|Gm7325|minion|myomerger|-|17|17 B3|protein-coding	0	0	0	0	0	0	0	0	0	0	0	1	0	0	0	0	0	0	0	0	0	0	0	0	0	0	0	0
NM_030557	chr3	30602087	30619873	+	5523	1	Mynn|2810011C24Rik|AA415053|AI661031|AW049392|Mynr|SBBIZ1|-|3|3 A3|protein-coding	489	495	473	283	453	356	402	300	638	847	559	550	519	619	414	405	463	380	501	302	422	293	138	480	359	194	442	329
NM_019472	chr15	25622550	25813671	+	8055	1	Myo10|AW048724|D15Ertd600e|mKIAA0799|myosin-X|-|15 B1|15 9.36 cM|protein-coding	30	45	38	42	47	46	31	38	143	142	146	133	309	213	54	85	103	88	311	195	245	207	139	464	284	142	309	192
NM_001103171	chr11	60469339	60528368	+	11648	1	Myo15|Myo15a|sh-2|sh2|-|11 B2|11 37.81 cM|protein-coding	11	14	11	4	2	1	10	5	20	24	29	15	33	38	27	31	30	26	29	27	24	12	7	19	3	15	19	16
NM_001319151	chr8	10153911	10634742	+	7189	1	Myo16|BM140241|C230040D10Rik|Gm1105|NYAP3|mKIAA0865|-|8|8 A1.1|protein-coding	1	0	1	1	1	2	0	1	5	11	3	7	3	0	1	2	1	0	4	1	0	0	3	19	20	0	2	3
NM_001291213	chr11	77777235	77865988	+	7443	1	Myo18a|MAJN|MyoPDZ|MysPDZ|SP-R210|-|11|11 B5|protein-coding	2025	1937	1308	636	698	500	1171	1400	2454	2611	3028	2205	3054	2814	2255	2784	2485	2287	2831	1886	2573	2046	755	2041	2061	1200	1914	1738
NM_028901	chr5	112688876	112896362	-	8234	1	Myo18b|4932408L24Rik|4933411E19Rik|Gm448|-|5|5 F|protein-coding	1376	1330	1319	609	124	90	137	157	1337	1374	801	580	436	514	1930	2002	1291	1009	889	449	521	362	265	743	782	79	197	118
NM_025414	chr11	84880170	84911226	+	4042	1	Myo19|1110055A02Rik|Myohd1|-|11|11 C|protein-coding	189	164	189	172	706	482	321	272	277	386	288	243	243	288	246	285	144	206	207	132	139	110	94	220	179	98	180	142
NM_001081219	chr10	127705256	127720940	+	3324	1	Myo1a|BBM-I|Myhl|-|10 D3|10 74.62 cM|protein-coding	0	2	2	1	2	1	0	3	0	1	3	3	9	12	3	5	5	1	8	2	8	3	0	1	3	2	4	6
NM_001161817	chr1	51749758	51915978	-	5020	1	Myo1b|AA406997|MIH-L|MMIa|-|1 C1.1|1 26.58 cM|protein-coding	1090	949	999	586	473	561	669	557	1179	1299	1175	1466	1074	1590	235	159	187	133	2025	1485	1560	1297	211	777	666	191	286	264
NM_008659	chr11	75651509	75674634	+	5238	1	Myo1c|C80397|MMIb|MYO1E|NMI|mm1beta|myr2|-|11 B5|11 45.92 cM|protein-coding	1259	1246	2852	1948	1940	1622	1420	1391	1638	1699	2193	1760	2365	2068	1026	1235	1177	977	1452	1062	1294	1196	576	1493	1322	1187	2059	1482
NM_177390	chr11	80482127	80780025	-	5329	1	Myo1d|9930104H07Rik|AW544947|D11Ertd9e|myosin-1d|-|11 B5|11 47.95 cM|protein-coding	104	86	92	34	88	56	25	22	104	111	42	41	50	42	134	158	120	80	47	23	33	24	88	226	116	41	84	72
NM_181072	chr9	70207350	70400067	+	4914	1	Myo1e|2310020N23Rik|9130023P14Rik|AA407778|myosin-1e|myr 3|-|9 D|9 39.41 cM|protein-coding	451	357	1292	1345	1764	1492	616	645	527	521	416	650	717	874	393	743	480	657	153	120	157	133	689	1932	1250	1840	3047	2230
NM_053214	chr17	33555707	33607764	+	3803	1	Myo1f|C330006B10Rik|-|17 B1|17 17.98 cM|protein-coding	3519	3387	1608	736	895	555	2889	2998	4791	5243	6672	5183	6383	5640	3059	4514	3495	3532	5381	3812	4602	3739	1924	4134	3665	4053	5739	4911
NM_178440	chr11	6506548	6520958	-	3283	1	Myo1g|E430002D17Rik|-|11|11 A1|protein-coding	726	790	1532	1538	448	341	676	679	1057	1280	2171	1492	3329	2184	515	777	861	880	1462	981	1636	1420	279	602	682	280	542	485
NM_001368676	chr5	114356815	114364576	+	2572	1	Myo1h|4631401O15Rik|-|5|5 F|protein-coding	123	155	240	158	158	130	208	102	179	185	198	180	275	257	227	367	244	269	229	122	206	157	82	210	150	108	245	145
NM_148413	chr2	22227503	22423370	+	2549	1	Myo3a|9030416P08Rik|-|2|2 A3|protein-coding	0	0	0	0	0	0	0	0	0	0	0	1	0	0	0	0	0	0	0	0	0	0	0	0	0	0	0	0
NM_177376	chr2	70039126	70429195	+	6219	1	Myo3b|A430065P19Rik|-|2|2 C2|protein-coding	0	0	0	0	1	0	1	1	0	0	0	0	3	0	1	0	0	0	1	0	2	1	0	0	0	0	0	0
NM_010864	chr9	75071206	75223687	+	11640	1	Myo5a|9630007J19Rik|AI413174|AI661011|Dbv|MVa|Myo5|MyoVA|Sev-1|d|d-120J|flail|flr|-|9 D|9 42.26 cM|protein-coding	527	431	300	182	481	348	320	326	933	1170	1547	1080	2056	1841	1652	2121	2004	2157	2786	2100	2451	2079	620	1851	1339	2854	5269	4233
NM_201600	chr18	74442619	74771477	+	6606	1	Myo5b|AI661750|mKIAA1119|-|18 E2|18 50.7 cM|protein-coding	0	5	7	13	54	30	14	26	46	62	3	23	5	2	9	12	2	3	0	3	0	1	95	257	143	12	21	56
NM_001081322	chr9	75232014	75305450	+	6689	1	Myo5c|9130003O20Rik|BB085560|C330029I24|-|9|9 D|protein-coding	1	1	2	12	10	3	4	5	19	32	1	8	0	0	3	4	0	3	2	4	1	1	40	123	85	15	9	16
NM_001039546	chr9	80165034	80311729	+	7833	1	Myo6|BC029719|Myo6<rsv>|Tlc|rsv|sv|-|9 E1|9 43.98 cM|protein-coding	308	339	395	186	237	192	307	261	549	608	606	614	395	573	706	899	596	553	441	263	271	192	132	513	376	204	322	321
NM_001256081	chr7	98051054	98119493	-	7430	1	Myo7a|Hdb|Myo7|USH1B|nmf371|polka|sh-1|sh1|-|7 E1|7 53.57 cM|protein-coding	2390	2188	1690	901	1802	1441	2044	2129	2921	3327	2372	1669	2598	2099	2144	2775	2181	2219	2258	1611	1798	1562	1217	2627	2413	1691	2654	2225
NM_032394	chr18	31959234	32036931	-	6542	1	Myo7b|-|-|18 B1|18 17.89 cM|protein-coding	0	0	0	0	0	0	0	0	0	0	0	0	0	0	0	0	0	0	0	1	0	1	0	0	0	0	0	0
NM_173018	chr9	59751174	59928866	+	11928	1	Myo9a|4732465J09Rik|C130068I12Rik|C230003M11|-|9 B|9 32.13 cM|protein-coding	1711	1461	1295	771	1525	1128	1564	1493	2267	2844	2105	2486	1553	2390	1940	1932	1720	1721	2019	1241	1587	1137	533	1634	1453	982	2205	1618
NM_001142322	chr8	71272714	71360712	+	7255	1	Myo9b|-|-|8 B3.3|8 34.43 cM|protein-coding	2936	2731	3463	2513	3132	2412	2715	2973	4395	4892	6497	4563	6354	5416	2800	3559	3064	3002	4362	2864	3649	2930	1671	4006	3636	4038	6453	5543
NM_010865	chr1	162639150	162649694	+	2075	1	Myoc|AI957332|GLC1A|TIGR|-|1 H2.1|1 70.29 cM|protein-coding	0	0	2	0	0	3	1	0	2	3	1	0	1	1	0	0	2	0	1	1	0	0	0	3	0	0	0	0
NM_146386	chr11	65176571	65269989	-	4958	1	Myocd|BSAC2A|Srfcp|-|11|11 B3|protein-coding	0	0	0	0	0	0	0	0	0	0	0	0	0	0	0	0	0	0	0	0	0	0	3	0	0	0	0	0
NM_001177581	chr1	162647243	162658219	-	735	1	Myocos|7420461P10Rik|-|1 H2.1|1|protein-coding	0	0	0	0	0	0	0	1	0	0	0	0	0	0	0	0	0	0	0	0	0	0	0	0	0	0	0	0
NM_010866	chr7	46376474	46379092	+	1849	1	Myod1|AI503393|MYF3|MyoD|Myod-1|bHLHc1|-|7 B3|7 30.03 cM|protein-coding	0	0	0	0	0	0	0	0	0	0	0	0	0	0	0	0	2	0	0	0	0	0	0	0	0	0	0	0
NM_001302140	chr19	37899036	38043577	-	7077	1	Myof|2310004N10Rik|2310051D19Rik|E030042N20Rik|Fer1l3|-|19|19 C2|protein-coding	9	13	17	13	49	21	15	14	35	90	41	49	6	11	52	54	25	14	6	0	1	6	86	406	183	697	1114	863
NM_031189	chr1	134290004	134292548	+	1475	1	Myog|MYF4|bHLHc3|myo|-|1 E4|1 58.18 cM|protein-coding	0	0	0	0	0	0	2	2	1	0	2	2	5	0	3	0	2	0	0	0	2	0	3	0	0	0	3	0
NM_010867	chr17	71019557	71126856	+	5573	1	Myom1|D430047A17Rik|-|17|17 E1.3|protein-coding	77	97	141	69	31	21	31	30	138	133	210	174	221	233	95	102	69	81	228	112	204	110	29	95	89	84	153	91
NM_008664	chr8	15057653	15133419	+	4914	1	Myom2|AW146149|-|8|8 A1.1|protein-coding	0	0	0	0	0	0	0	0	0	0	0	0	0	0	0	0	0	0	0	0	0	0	0	1	0	0	0	0
NM_001085509	chr4	135759715	135815567	+	5539	1	Myom3|8430427K15Rik|Gm434|-|4|4 D3|protein-coding	0	1	5	0	0	2	0	2	1	0	0	2	3	6	2	1	0	0	0	0	4	1	0	5	0	3	5	1
NR_160520	chr1	134288595	134289761	-	1166	1	Myoparr|-|-|1|1|ncRNA	0	0	0	0	0	0	0	0	0	1	0	0	0	1	0	0	0	0	0	2	0	0	0	0	0	0	0	0
NM_001085515	chr4	41495601	41503075	-	4171	1	Myorg|AA408153|AI464131|AI604836|Gm762|Kiaa1161|NET37|-|4|4 A5|protein-coding	14	0	5	0	8	14	17	7	20	15	7	10	14	11	9	8	12	5	1	0	8	5	16	48	20	2	5	21
NM_001033621	chr18	44334074	44355728	+	2201	1	Myot|5530402I04Rik|Ttid|-|18|18 B3|protein-coding	0	0	0	0	0	0	0	0	0	0	0	1	0	0	0	1	0	0	0	0	0	0	0	0	0	0	0	0
NM_021508	chr14	20649102	20656540	-	1286	1	Myoz1|2310001N11Rik|AV090278|FATZ|Myoz|-|14|14 A3|protein-coding	0	0	1	0	0	0	0	1	0	0	0	2	2	1	0	0	3	0	0	0	1	1	0	3	3	0	0	0
NM_021503	chr3	123006206	123034987	-	1145	1	Myoz2|1110012I24Rik|Fatz-2|Myozl2|-|3|3 G1|protein-coding	0	0	0	0	0	0	0	0	0	0	0	0	0	0	0	0	0	0	0	0	0	1	0	1	0	1	0	0
NM_133363	chr18	60573717	60591716	-	3388	1	Myoz3|4833419K08Rik|Fatz-3|-|18|18 D3|protein-coding	0	0	1	0	0	0	0	0	1	0	0	0	0	0	0	2	0	0	0	0	0	0	0	0	3	1	0	0
NM_182992	chr10	63115795	63203952	-	5224	1	Mypn|1110056A04Rik|9830112J03|AI853556|mKIAA4170|-|10|10 B4|protein-coding	0	0	0	0	0	0	0	0	0	0	0	0	0	0	0	1	0	1	0	0	0	0	0	0	0	0	0	0
NM_145579	chr7	18991245	19001766	+	2170	1	Mypop|Myodysa|P42pop|-|7|7 A3|protein-coding	73	86	59	25	41	31	97	56	95	90	127	94	152	108	56	99	91	76	116	92	123	85	44	81	88	48	90	74
NM_001033481	chr19	10208271	10240748	-	5569	1	Myrf|6030439E18|Gm1804|Gm98|Mrf|-|19|19 A|protein-coding	6	0	3	5	22	14	5	6	6	20	10	11	23	20	13	5	20	19	1	2	5	2	35	29	30	4	12	6
NM_001033333	chr10	116776545	116896879	-	3087	1	Myrfl|Gm239|-|10|10 D2|protein-coding	2	1	0	0	0	0	0	0	0	0	0	1	2	2	0	0	0	0	1	3	0	0	0	0	0	0	2	0
NM_144557	chr9	120304073	120474834	+	4743	1	Myrip|A230081N12Rik|Slac2-c|Slac2c|-|9|9 F4|protein-coding	0	0	11	6	5	6	15	15	73	72	10	54	7	1	13	5	3	1	2	0	0	0	151	376	214	15	12	70
NM_177239	chr4	94942041	94979100	-	7397	1	Mysm1|C130067A03Rik|C530050H10Rik|-|4|4 C5|protein-coding	1362	1250	1347	947	1244	974	797	750	1986	2308	1275	1453	1127	1411	929	945	1062	993	1333	784	1168	813	417	1241	898	701	1355	1012
NM_001171616	chr2	181767029	181827775	+	5391	1	Myt1|Nzf2|Nzf2a|Nzf2b|Nztf2|-|2 H4|2 103.77 cM|protein-coding	3	0	0	0	1	0	0	2	0	0	2	0	0	1	4	3	0	0	4	2	1	0	0	3	0	1	0	0
NM_001361655	chr12	29534602	29923209	+	7392	1	Myt1l|2900046C06Rik|2900093J19Rik|C630034G21Rik|Nztf1|Pmng1|Png-1|mKIAA1106|-|12 A2|12 11.86 cM|protein-coding	7	2	0	3	6	1	3	0	0	3	4	8	6	2	7	4	0	2	2	5	3	1	0	0	0	0	0	0
NM_001033208	chr9	71504347	71592360	-	2268	1	Myzap|AA407270|AV006038|Gcom1|Gm20502|Gm640|Grinl1a7|Myozap|-|9|9 D|protein-coding	0	0	0	0	0	0	0	0	0	0	0	0	0	1	0	0	0	0	0	0	0	0	0	0	0	0	3	0
NM_027222	chr18	35647265	35649367	-	900	1	Mzb1|2010001M09Rik|AV064572|PACAP|pERp1|-|18|18 B2|protein-coding	0	0	0	0	0	0	0	0	0	0	0	0	0	1	3	1	1	0	0	2	2	0	0	0	0	0	0	0
NM_001290453	chr7	13042303	13054764	-	3588	1	Mzf1|Mzf-2|Mzf2|Zfp121|Zfp98|Znf42|-|7 A1|7 7.73 cM|protein-coding	48	29	13	5	15	13	42	25	27	45	86	50	138	97	21	62	55	37	37	18	39	30	13	38	59	15	36	27
NM_175245	chr14	99034544	99046136	-	2251	1	Mzt1|2410129H14Rik|AI120158|Mozart1|-|14|14 E2.2|protein-coding	364	335	304	184	354	312	335	269	540	570	321	494	418	694	505	572	478	496	439	298	427	387	133	486	331	210	366	271
NM_029354	chr16	15848441	15863369	-	1052	1	Mzt2|2410018G20Rik|2610001E06Rik|Fam128|Fam128b|-|16|16 A2|protein-coding	297	241	242	118	193	192	293	325	291	367	500	410	457	489	175	290	270	143	377	309	334	311	92	265	223	145	230	155
NM_030563	chr8	86841139	86885258	-	6460	1	N4bp1|AI481586|C81621|-|8|8 C3|protein-coding	2228	2246	4687	4336	4122	2879	2794	1979	3051	3547	3545	3083	3306	3177	1037	1682	1105	1263	2190	1392	1787	1245	803	1874	1737	1098	1967	1361
NM_001024917	chr5	65763521	65826784	+	5709	1	N4bp2|B3bp|E430014I16|Gm1791|Gm868|-|5|5 C3.1|protein-coding	304	273	433	251	334	301	137	233	511	613	457	469	481	528	538	441	597	599	531	380	508	394	119	283	306	147	306	253
NM_133898	chr5	150571643	150594525	-	1899	1	N4bp2l1|2410024N18Rik|AI428195|B230342M21Rik|-|5|5 G3|protein-coding	711	690	243	84	104	84	392	276	1153	1348	962	792	476	650	471	587	365	307	736	407	584	346	194	644	482	353	597	410
NM_201369	chr5	150635973	150665612	-	8974	1	N4bp2l2|2700092H06Rik|Gm38758|zag1|-|5|5 G3|protein-coding	1132	1133	1278	862	1159	855	835	700	1604	1961	886	1197	847	1228	811	789	889	874	947	652	889	688	323	976	860	470	918	645
NM_145974	chr11	51643089	51651073	-	2565	1	N4bp3|C330016O10Rik|-|11|11 B1.3|protein-coding	13	8	217	154	7	14	10	13	17	15	9	14	10	10	9	12	8	4	8	11	10	13	36	58	50	5	18	8
NM_026366	chr16	87354185	87368649	+	1783	1	N6amt1|5830445C04Rik|Hemk2|Pred28|-|16|16 C3.3|protein-coding	112	92	97	56	135	121	145	118	102	104	85	116	82	105	136	182	161	155	94	56	67	66	58	145	107	102	148	107
NM_001310538	chrX	73916870	73921944	-	1042	1	Naa10|2310039H09Rik|Ard1|Ard1a|Te2|-|X|X A7.3|protein-coding	203	151	83	45	227	214	277	218	197	215	316	210	385	299	178	261	261	249	223	162	238	235	105	205	138	140	203	167
NM_001033191	chr5	97382209	97392330	-	3360	1	Naa11|Ard1b|Ard2|C80008|-|5|5 E3|protein-coding	0	0	0	0	0	0	0	0	0	0	0	0	0	0	0	0	0	0	0	1	0	0	0	2	0	0	2	0
NM_053089	chr3	51416016	51475985	+	6068	1	Naa15|5730450D16Rik|6330400I15|ASTBDN|Narg1|Tbdn-1|mNAT1|-|3|3 C|protein-coding	954	1026	1635	1446	2163	1605	1435	1117	1361	1637	781	1265	716	1468	1117	1554	1350	1402	970	719	895	771	459	1167	924	563	1138	838
NM_025832	chr14	79334507	79390668	-	3853	1	Naa16|1300019C06Rik|Narg1l|-|14|14 D3|protein-coding	268	371	296	201	400	307	558	311	578	730	328	438	273	401	278	381	233	238	327	236	264	222	125	305	262	161	276	235
NM_026425	chr2	145903241	145916425	+	1164	1	Naa20|1500004D14Rik|2900026I01Rik|AU041458|D2Ertd186e|Nat5|-|2 G1|2 71.28 cM|protein-coding	225	184	185	121	276	236	278	236	253	317	245	230	283	314	300	517	346	392	221	162	216	170	108	327	226	204	330	254
NM_172722	chr5	121397995	121442409	+	5362	1	Naa25|4833422K13Rik|A630046C11|AI450868|C330023M02Rik|Mdm20|-|5|5 F|protein-coding	601	592	1470	1242	2395	1927	1106	994	726	884	825	808	719	864	496	646	486	603	482	374	462	389	282	680	542	408	790	519
NM_027492	chr14	49172246	49190888	+	4422	1	Naa30|4930487N19Rik|5730533P17Rik|AI447922|AW322455|Nat12|-|14|14 C1|protein-coding	686	643	630	500	718	538	509	459	950	1025	433	656	466	684	547	499	597	503	526	310	449	400	181	624	507	305	558	408
NM_030153	chr13	59585333	59634781	+	2589	1	Naa35|A330021G12Rik|A330027C19Rik|AI158944|C030004C14Rik|Mak10|-|13|13 B2|protein-coding	988	947	572	345	535	419	678	548	1278	1514	1295	1128	1093	1161	845	1191	883	860	1008	674	817	656	304	932	714	554	982	673
NM_030083	chr11	69395791	69396671	+	513	1	Naa38|1500034E06Rik|Lsmd1|-|11 B3|11|protein-coding	80	85	61	35	68	51	125	120	84	97	169	111	236	177	123	192	165	149	125	101	177	127	44	162	80	117	160	107
NM_027643	chr19	7225668	7241222	-	3265	1	Naa40|4931433E08Rik|AU023197|Nat11|NatD|-|19|19 A|protein-coding	703	751	606	416	830	716	703	634	1084	1200	1535	1248	1524	1364	1175	1586	1220	1134	1107	863	992	809	405	981	794	620	1064	754
NM_028108	chr16	44139809	44163364	+	4519	1	Naa50|2600005K24Rik|2810441M03Rik|AW112078|Mak3|Mak3p|Nat13|Nat5|San|-|16|16 B4|protein-coding	649	651	689	543	1228	865	987	702	811	1182	516	962	596	1110	1081	1399	1211	1266	712	648	780	668	346	1170	904	783	1383	1074
NM_029090	chr16	3884619	3904781	+	2416	1	Naa60|1200013P24Rik|AI315146|HAT4|Nat15|NatF|-|16|16 A1|protein-coding	1510	1508	1410	916	1358	1130	1697	1440	1942	2310	2422	2117	2293	2177	1540	1940	1571	1489	1799	1241	1547	1233	691	1691	1420	965	1518	1124
NM_019750	chr9	107580669	107584048	+	1495	1	Naa80|AI225910|Fus2|Nat6|-|9 F1|9 58.18 cM|protein-coding	529	466	259	117	247	184	436	272	597	509	504	431	449	409	267	368	280	282	389	206	315	245	207	413	330	246	358	258
NM_025972	chr5	92257660	92278181	-	2411	1	Naaa|2210023K21Rik|3830414F09Rik|Asahl|-|5|5 E2|protein-coding	612	545	832	568	1482	1028	2246	2335	942	1063	2760	2885	2828	3246	1268	1784	1594	1783	1661	1362	1733	1599	360	983	664	494	887	558
NM_028279	chr9	18321951	18386036	-	3847	1	Naalad2|2700022G20Rik|D9Ertd285e|Folh1b|GCP3|GCPIII|NAADALASE2|NAALADASE2|-|9 A2|9 7.02 cM|protein-coding	532	581	514	332	248	180	307	263	860	1075	637	655	557	653	119	149	76	97	957	650	696	441	262	786	580	411	789	512
NM_001009546	chr19	6105781	6115989	+	2669	1	Naaladl1|Gm964|Naaladasel|-|19|19 A|protein-coding	1	1	4	1	6	3	0	9	3	1	16	14	67	42	18	46	54	80	19	23	41	40	1	4	0	2	13	8
NM_001326288	chr3	23798103	24784006	-	9697	1	Naaladl2|2810043G22Rik|EG635702|Gm1021|-|3|3 A3|protein-coding	0	0	5	2	4	3	1	5	9	6	1	2	0	0	6	2	0	0	1	0	0	1	20	47	10	2	5	2
NM_008667	chr1	52455849	52500448	-	5078	1	Nab1|-|-|1 C1.1|1 26.99 cM|protein-coding	350	316	1417	1193	958	646	509	486	537	612	441	448	456	624	305	359	339	361	357	238	347	271	172	598	447	349	600	447
NM_008668	chr10	127660918	127666703	-	2566	1	Nab2|AI451907|-|10 D3|10 74.6 cM|protein-coding	591	473	2735	2192	962	769	505	462	719	653	948	745	1257	1126	569	837	1002	854	652	503	725	692	459	1057	976	1034	1537	1474
NM_028696	chr1	51469488	51478399	-	2830	1	Nabp1|4930434H03Rik|4930442A21Rik|4930488J04Rik|4933440J18Rik|5830411E10Rik|AI852561|Nbp1|Obfc2a|Ssb2|-|1|1 C1.1|protein-coding	229	246	518	374	372	297	211	109	287	359	252	290	190	261	78	108	76	77	283	206	202	174	81	196	153	113	196	172
NM_027257	chr10	128401395	128409850	-	1097	1	Nabp2|2610036N15Rik|Obfc2b|SSB1|-|10|10 D3|protein-coding	297	259	179	112	249	189	359	275	340	341	422	322	430	457	221	387	334	280	293	182	315	263	140	351	247	207	399	245
NM_001113199	chr10	128035346	128048637	+	7023	1	Naca|AL022831|AL024382|Gm1878|mKIAA0363|skNAC|-|10|10 D3|protein-coding	697	685	843	609	1079	727	727	708	917	1103	834	881	791	895	936	982	1077	918	883	624	766	634	347	837	704	636	1009	731
NM_001081652	chr11	6597823	6606054	-	4883	1	Nacad|D230024G13Rik|mKIAA0363|-|11|11 A1|protein-coding	15	15	8	4	4	5	9	6	18	20	27	14	16	16	13	12	5	8	19	17	7	6	11	36	8	5	6	6
NM_025788	chr8	84670479	84687862	-	4296	1	Nacc1|2010001H03Rik|4930511N13Rik|Btbd14b|Nac1|-|8 C2|8 41.02 cM|protein-coding	1304	1324	1958	1529	2045	1604	1528	1259	1614	1786	2321	1754	2566	2122	1666	2209	1819	1713	1377	1053	1376	1147	659	1606	1296	946	1522	1175
NM_001037098	chr2	26055536	26092396	-	6885	1	Nacc2|0610020I02Rik|AI448087|Btbd14a|C030048H19Rik|-|2|2 A3|protein-coding	1274	1096	933	421	457	376	700	839	1524	1803	2058	1560	1615	1558	1167	1406	1200	1090	1119	619	778	473	575	1377	1105	725	1325	997
NM_001159637	chr4	155563815	155591001	+	3023	1	Nadk|4432404C02Rik|BC004012|-|4|4 E2|protein-coding	1227	1327	1886	1385	1865	1532	2120	1701	1901	2153	2527	2193	2396	2444	1000	1313	1158	1202	1383	890	1198	1013	580	1562	1254	1112	1944	1468
NM_001085410	chr15	9071260	9110496	+	3724	1	Nadk2|MNADK|Nadkd1|-|15|15 A1|protein-coding	350	327	85	61	149	116	180	149	478	597	341	409	427	489	271	343	316	280	420	274	393	320	132	434	303	206	371	304
NM_030221	chr7	143795591	143822852	-	2622	1	Nadsyn1|9130012B15Rik|-|7|7 F5|protein-coding	185	174	98	60	99	79	205	146	239	288	324	253	333	236	139	245	126	157	197	136	179	152	87	177	160	114	210	128
NM_144931	chr8	104511028	104534637	-	1786	1	Nae1|59kDa|Appbp1|-|8|8 D3|protein-coding	307	272	232	224	256	234	266	197	452	482	261	309	256	309	232	326	208	224	268	184	228	174	128	300	220	130	279	208
NM_001163564	chr8	66860217	66890564	+	2980	1	Naf1|Gm174|-|8|8 B3.1|protein-coding	252	209	344	230	405	263	162	136	309	331	134	214	101	197	237	192	218	195	129	90	140	105	135	294	245	141	224	197
NM_008669	chr15	82329532	82338826	-	1901	1	Naga|-|-|15 E1|15 38.56 cM|protein-coding	1204	1068	1060	582	469	435	1080	969	1582	1765	2365	1805	1864	1820	1101	1478	1190	1013	1499	1033	1252	992	614	1377	1091	1026	1566	1161
NM_001164187	chr6	83795158	83802556	+	1309	1	Nagk|Gnk|-|6|6 C3|protein-coding	224	238	125	52	63	77	157	153	342	338	524	313	530	403	330	498	355	361	389	255	345	325	134	358	251	363	554	403
NM_013792	chr11	101070094	101077671	+	2469	1	Naglu|-|-|11|11 D|protein-coding	1965	1657	1116	480	753	624	1828	1927	2415	2513	3665	2883	3555	3145	1811	2510	1984	1869	3011	2291	2703	2219	1306	2697	2256	2345	3181	2664
NR_027804	chr16	5195280	5204012	-	2240	1	Nagpa|AI596180|UCE|-|16|16 A1|protein-coding	1216	1172	1200	749	1268	1023	1204	1347	1492	1622	2410	1731	2620	2047	1150	1663	1485	1415	1470	1249	1483	1423	573	1330	1239	1067	1548	1194
NM_145829	chr11	102145513	102149528	+	2106	1	Nags|1700120E20Rik|argA|-|11|11 D|protein-coding	0	0	0	0	1	0	0	0	0	0	0	0	0	0	0	0	0	0	0	0	0	0	0	0	0	0	0	0
NM_194335	chr2	32450457	32455476	+	3169	1	Naif1|2310007O20Rik|4933440H19Rik|-|2|2 B|protein-coding	171	168	215	102	136	117	69	167	187	216	297	240	349	271	138	186	131	124	153	134	168	150	70	192	160	167	217	187
NM_008670	chr13	100407770	100452864	-	5343	1	Naip1|AV364616|Birc1a|D13Lsd1|Naip|Naip-rs1|-|13 D1|13 53.18 cM|protein-coding	2	2	4	2	4	2	4	1	2	3	7	7	8	1	0	0	2	0	3	9	7	6	0	4	1	1	5	0
NM_010872	chr13	100144063	100202122	-	4835	1	Naip2|Birc1b|Naip-rs6|-|13 D1|13 53.01 cM|protein-coding	1635	1573	1493	977	3509	2703	2539	2269	2338	2714	2970	3284	2554	3539	996	1341	1155	1191	2389	1677	1929	1598	764	1998	1737	1386	2586	2049
NM_010870	chr13	100211740	100247336	-	5275	1	Naip5|Birc1e|Lgn1|Naip-rs3|-|13 D1|13 53.05 cM|protein-coding	2434	2524	1920	1189	2109	1609	2534	2038	3321	3993	3418	3655	2581	3435	1685	1972	1571	1423	3128	2171	2356	1706	1049	2584	2393	1699	3056	2387
NM_010871	chr13	100281121	100316616	-	6689	1	Naip6|Birc1f|Naip-rs4|Naip-rs4A|-|13 D1|13 53.09 cM|protein-coding	2014	1794	1333	874	1166	861	1446	1573	2781	3373	2901	2669	2393	2605	1647	1553	1644	1521	2888	1973	2187	1528	682	2007	1843	1155	2370	1753
NM_021545	chr13	100283115	100317688	-	4825	1	Naip7|Birc1g|Naip-rs4B|-|13 D1|13|protein-coding	1522	1369	1037	678	896	680	957	1234	2080	2524	2378	2032	1894	2015	1236	1072	1241	1152	2360	1602	1744	1211	503	1541	1443	915	1826	1401
NM_177393	chr14	123276641	123627144	-	7069	1	Nalcn|A530023G15Rik|AI849508|Vgcnl1|-|14|14 E5|protein-coding	0	0	0	1	0	2	0	0	0	7	3	1	1	0	3	0	0	0	0	1	1	0	6	25	12	0	0	4
NM_021524	chr12	32820335	32853369	+	4534	1	Nampt|1110035O14Rik|AI314458|AI480535|NAmPRTase|Pbef|Pbef1|Visfatin|-|12|12 A3|protein-coding	527	556	1123	720	1639	1159	1149	860	903	1070	1226	1177	921	1216	386	477	454	470	852	662	793	697	436	1149	684	759	1391	949
NM_028016	chr6	122707565	122714633	+	2208	1	Nanog|2410002E02Rik|ENK|ecat4|-|6|6 F1|protein-coding	1	0	0	0	0	0	0	0	0	1	6	0	0	1	0	0	0	0	3	0	3	2	0	0	0	0	0	0
NM_178421	chr19	60755987	60759914	+	3925	1	Nanos1|NOS-1|-|19|19 D3|protein-coding	135	106	18	7	7	3	44	51	196	216	307	234	302	241	228	311	151	175	287	223	216	187	69	144	140	123	201	144
NM_194064	chr7	18987524	18988962	+	1436	1	Nanos2|nos2|-|7|7 A3|protein-coding	0	0	0	0	1	0	0	0	0	2	1	0	0	5	7	1	5	0	1	0	4	2	0	2	0	2	0	0
NM_194059	chr8	84173733	84176552	-	726	1	Nanos3|nos3|-|8|8 C2|protein-coding	1	3	0	0	0	0	0	2	0	0	0	1	0	1	0	3	1	2	0	0	1	0	0	6	0	0	0	0
NM_026086	chr2	151029685	151039379	-	1371	1	Nanp|1600031M04Rik|Hdhd4|-|2|2 G3|protein-coding	1	0	0	0	0	1	0	5	1	3	4	0	2	2	3	5	4	2	0	0	0	0	0	1	2	0	0	0
NM_053179	chr4	46489329	46503438	+	1896	1	Nans|4632418E04Rik|BB056474|Sas|-|4|4 B1|protein-coding	313	235	218	116	278	198	390	345	378	385	542	402	705	567	410	677	479	466	412	324	452	403	138	368	273	327	479	348
NR_152558	chr10	111473227	111498150	+	3655	1	Nap1l1|AA407126|AI256722|D10Ertd68e|NAP-1|-|10 D1|10 58.67 cM|protein-coding	489	450	518	335	1023	744	954	658	611	753	720	933	863	1067	1209	1781	1158	1211	933	853	1000	882	294	906	653	582	990	788
NM_008671	chrX	103184059	103186664	-	2603	1	Nap1l2|Bpx|-|X D|X 45.97 cM|protein-coding	5	0	0	0	0	0	0	1	3	4	1	1	0	0	0	1	0	2	0	0	0	0	6	12	0	0	2	0
NM_138742	chrX	122394561	122397385	-	2822	1	Nap1l3|MB20|-|X|X E3|protein-coding	0	0	1	1	1	2	0	1	13	6	2	0	6	0	2	1	0	0	0	0	1	1	6	33	16	0	2	7
NM_008672	chr7	143513579	143549120	-	2295	1	Nap1l4|2810410H14Rik|AI316776|D7Wsu30e|Nap2|-|7 F5|7 88.24 cM|protein-coding	895	885	1030	674	1262	1026	894	876	1047	1084	1291	1039	1209	1220	1177	1716	1156	1246	954	790	900	785	398	1027	818	561	913	661
NM_021432	chr6	58905233	58907126	-	1891	1	Nap1l5|1110020M21Rik|-|6|6 B3|protein-coding	16	3	10	6	1	8	5	2	22	50	15	17	14	11	18	10	13	4	13	11	6	7	10	35	15	7	13	11
NM_025898	chr7	16098580	16117982	+	2389	1	Napa|1500039N14Rik|AW209189|RA81|SNAP-alpha|SNAPA|SNARE|a-SNAP|hyh|-|7 A2|7 8.74 cM|protein-coding	1096	1028	1480	979	1271	989	1099	896	1435	1638	1674	1336	1679	1566	1077	1628	1219	1177	1105	757	1059	830	705	1495	1193	1156	1850	1414
NM_019632	chr2	148694657	148732420	-	3680	1	Napb|Brp14|E161|I47|SNARE|b-SNAP|-|2|2 G3|protein-coding	110	124	15	23	57	66	62	63	148	186	115	125	109	99	77	78	57	53	117	87	86	64	27	64	91	48	108	61
NM_001359963	chr5	21662901	21701396	-	3949	1	Napepld|A530089G06|Mbldc1|NAPE-PLD|-|5|5 A3|protein-coding	61	52	57	33	86	73	65	53	83	85	89	63	73	61	98	190	81	112	88	36	42	36	40	95	64	38	61	40
NM_028017	chr18	62977916	62999451	+	3469	1	Napg|2400003O04Rik|SNARE|-|18|18 E1|protein-coding	765	753	601	414	649	547	617	490	1046	1162	834	814	885	920	613	870	707	648	975	615	845	632	225	704	592	342	682	476
NM_172607	chr15	75890964	75894481	-	1875	1	Naprt|9130210N20Rik|Naprt1|-|15|15 D3|protein-coding	151	155	196	101	93	82	211	195	238	252	490	428	466	488	159	283	137	135	152	105	97	80	89	143	144	83	163	134
NM_008437	chr7	44572445	44586846	+	1468	1	Napsa|KAP|Kdap|NAP1|SNAPA|pronapsin|-|7|7 B3|protein-coding	0	3	0	2	4	3	2	1	6	14	1	7	0	4	5	0	3	2	0	0	0	1	18	2	0	0	4	1
NM_026272	chr11	121237236	121255856	+	4399	1	Narf|4430402O11Rik|-|11|11 E2|protein-coding	993	1099	217	78	248	200	471	358	1513	1727	1224	1023	969	1024	651	688	703	517	1201	685	963	660	382	980	776	522	878	653
NM_001142950	chr18	64499647	64516557	-	2633	1	Nars|3010001M15Rik|AA960128|ASNRS|C78150|-|18|18 E1|protein-coding	1783	1667	1868	1417	2306	1898	1641	1536	2030	2107	2006	1855	2059	2059	1370	1793	1560	1553	1695	1200	1557	1304	718	1835	1578	1129	1863	1455
NM_153591	chr7	96951527	97064757	+	3739	1	Nars2|AI875199|-|7|7 E1|protein-coding	104	66	78	40	256	188	110	98	115	146	54	60	67	95	106	122	102	106	69	57	52	63	43	115	88	58	119	71
NM_016777	chr4	116601052	116627951	-	3069	1	Nasp|5033430J04Rik|AI131596|AI317140|D4Ertd767e|Epcs32|Nasp-T|-|4 D1|4 53.24 cM|protein-coding	170	174	175	141	231	131	368	340	208	207	313	399	341	474	496	762	409	452	302	324	296	316	93	266	186	151	278	193
NM_008673	chr8	67490968	67492531	+	1561	1	Nat1|Nat-1|-|8 B3.2|8 33.38 cM|protein-coding	24	28	10	0	8	3	23	14	28	35	15	13	5	14	7	5	3	6	8	6	6	4	6	22	16	6	9	6
NM_153126	chr2	103721258	103761270	-	3846	1	Nat10|AI429152|-|2|2 E2|protein-coding	674	655	511	372	1814	1424	685	696	872	829	671	606	736	751	513	860	709	681	582	393	558	450	250	709	569	380	706	538
NM_201355	chr7	4922251	4925006	+	1607	1	Nat14|BC047219|-|7|7 A1|protein-coding	35	25	26	26	16	9	7	12	21	31	44	20	41	50	27	30	27	16	35	21	32	14	7	33	29	19	40	23
NM_001168577	chr8	67494875	67502578	+	1369	1	Nat2|AV377607|-|8 B3.2|8 33.38 cM|protein-coding	149	116	66	33	96	65	143	81	144	202	142	159	126	182	81	93	68	57	112	72	108	78	13	106	78	54	124	49
NM_008674	chr8	67523854	67548627	+	1390	1	Nat3|-|-|8 B3.2|8 33.39 cM|protein-coding	0	0	0	0	0	0	0	0	0	0	0	0	0	0	0	0	0	0	0	0	0	0	0	0	0	0	0	0
NM_001362060	chr6	85830387	85836857	-	1131	1	Nat8|0610037O16Rik|ATase2|CCNAT|Cml4|-|6|6 C3|protein-coding	0	0	0	0	0	1	0	0	2	0	0	0	0	0	0	0	0	0	0	0	0	0	0	8	0	0	1	2
NM_023160	chr6	85910154	85915632	-	962	1	Nat8f1|1110002I11Rik|AI266962|Cml1|-|6|6 C3|protein-coding	35	30	5	4	10	10	23	12	27	32	50	41	42	18	19	35	29	22	24	26	40	17	5	35	23	19	33	23
NM_053096	chr6	85865422	85869137	-	3275	1	Nat8f2|Cml2|-|6|6 C3|protein-coding	0	0	0	0	0	0	0	0	0	0	0	0	0	0	0	0	0	0	0	0	0	0	0	0	0	0	0	2
NM_001037842	chr6	85760631	85765744	-	1834	1	Nat8f3|4833414A14Rik|4930583K21Rik|Cml3|-|6|6 C3|protein-coding	0	0	0	0	0	0	2	0	1	0	0	0	0	1	0	0	0	0	0	0	0	0	3	9	0	0	0	0
NM_029331	chr6	85899050	85904938	-	3068	1	Nat8f4|1700019G17Rik|-|6|6 C3|protein-coding	36	20	14	9	26	28	29	21	23	23	33	18	37	24	20	22	23	21	19	18	12	15	20	37	34	15	18	22
NM_023493	chr6	85817218	85820972	-	981	1	Nat8f5|1810018F03Rik|Cml5|-|6|6 C3|protein-coding	0	1	0	0	0	0	0	1	1	1	0	0	0	0	0	0	1	0	0	1	0	0	3	5	0	2	0	0
NM_001201389	chr6	85808051	85809877	-	1368	1	Nat8f6|Cml3|Gm11128|Nat8f3|-|6 C3|6 37.48 cM|protein-coding	0	0	0	0	0	0	0	0	0	0	0	0	0	0	0	0	0	0	0	0	0	0	0	0	0	0	0	0
NM_001253910	chr6	85706707	85708561	-	1272	1	Nat8f7|Cml3|Gm4477|Nat8f3|-|6 C3|6|protein-coding	0	0	0	0	0	0	0	0	0	0	0	0	0	0	0	0	0	0	0	0	0	0	0	0	0	0	0	0
NM_001001985	chr5	33995984	34005916	+	6524	1	Nat8l|1110038O08Rik|Shati|-|5|5 B2|protein-coding	600	552	194	93	191	124	343	269	898	785	1127	692	1035	715	590	947	533	557	457	258	316	238	308	726	643	685	1237	930
NM_001362890	chr11	115182829	115187399	-	1204	1	Nat9|1110028N05Rik|-|11|11 E2|protein-coding	189	238	79	51	61	86	128	130	240	214	319	190	307	218	133	275	160	154	249	137	195	152	77	181	168	146	201	126
NM_025294	chr11	60902246	60913792	-	4154	1	Natd1|AI256713|F3-2|Gm16515|Gtlf3b|-|11|11 B2|protein-coding	667	691	212	86	220	187	448	322	1035	1157	1736	1246	1319	1149	758	989	678	563	1237	749	1017	696	265	796	610	531	952	711
NM_173437	chr1	135434580	135585355	-	12736	1	Nav1|9530089B19|9930003A20Rik|C230080M11Rik|Gm38399|Pomfil3|Unc53h1|mKIAA1151|steerin-1|-|1|1 E4|protein-coding	1710	1475	840	368	239	227	632	485	1440	1629	854	796	1401	1349	848	944	1340	1249	1085	630	1041	747	576	1462	1314	836	1463	1111
NM_001111016	chr7	48959073	49610088	+	11015	1	Nav2|5330421F07Rik|AU067780|BQ960892|HELAD1|POMFIL2|RAINB1|RAINB2|Unc53H2|mKIAA3015|-|7|7 B4|protein-coding	2247	2351	1957	1187	515	541	570	777	2902	3143	2109	1405	1878	1441	308	238	202	195	1744	969	1175	651	603	1613	1353	554	1037	872
NM_001081035	chr10	109681260	110000390	-	10091	1	Nav3|4732483H20Rik|9630020C08Rik|POMFIL1|Pomfil1p|mKIAA0938|unc53H3|-|10|10 D1|protein-coding	5200	4577	3995	3485	2334	1805	4119	4066	6688	7471	6666	7616	6175	8129	4362	3942	2817	2326	4652	2894	3339	2267	1496	4421	3896	1127	2587	1892
NM_026995	chr8	11497568	11513286	+	1346	1	Naxd|0710008K08Rik|2810407E01Rik|Carkd|-|8|8 A1.1|protein-coding	361	383	254	107	263	233	295	288	404	413	575	386	634	406	383	581	335	362	358	216	323	270	130	402	290	203	344	295
NM_144897	chr3	88056523	88058495	-	897	1	Naxe|AA087124|AI-BP|AIBP|Apoa1bp|Apoa1ip|ESTM37|-|3|3 F1|protein-coding	343	347	202	105	203	143	315	264	414	384	579	443	726	596	378	627	511	528	402	318	473	374	178	384	367	279	387	310
NM_027706	chr12	13269127	13583811	+	7186	1	Nbas|4933425L03Rik|Nag|-|12|12 A1.1|protein-coding	520	517	464	319	809	599	750	747	818	890	924	839	1015	943	555	713	620	670	588	418	570	427	222	647	494	288	598	414
NM_027327	chrX	153723554	153741296	+	850	1	Nbdy|2210013O21Rik|AI181827|Thp5|-|X|X F3|protein-coding	103	94	62	37	65	53	100	68	133	173	190	185	172	182	182	275	183	166	211	124	186	110	59	171	112	81	141	95
NM_030595	chr3	55625198	56183701	-	10923	1	Nbea|Lyst2|mKIAA1544|-|3 C|3 26.61 cM|protein-coding	624	529	580	363	281	218	234	226	800	893	627	540	557	565	330	278	313	294	627	347	462	311	197	584	456	210	429	374
NM_173444	chr1	60180599	60334705	+	12051	1	Nbeal1|2310076G13Rik|A530050O19Rik|A530083I02Rik|AI662228|ALS2CR17|-|1|1 C2|protein-coding	734	682	841	617	630	435	345	402	1110	1317	532	643	514	731	427	241	508	474	543	353	459	299	192	645	517	256	550	393
NM_183276	chr9	110624789	110654161	-	8747	1	Nbeal2|1110014F23Rik|BC042396|mKIAA0540|-|9|9 F2|protein-coding	2933	2848	1226	473	398	344	1295	1504	3926	4513	5025	3181	4976	3478	1230	1468	1035	875	4356	3011	3389	2779	913	2133	2053	890	1638	1315
NM_008675	chr4	139082292	139092970	-	1756	1	Nbl1|D4H1S1733E|DAN|Dana|NO3|-|4 70.57 cM|4 D3|protein-coding	90	94	60	26	32	29	10	1	82	45	76	30	26	21	45	115	31	21	47	19	28	18	24	120	71	209	322	195
NM_013752	chr4	15957967	15992589	+	2473	1	Nbn|Nbs1|-|4|4 A2|protein-coding	261	202	209	144	294	220	238	240	278	343	247	267	192	284	313	420	243	261	235	171	171	163	93	278	180	112	261	193
NM_008676	chr11	101552654	101581951	+	4628	1	Nbr1|mKIAA0049|-|11 D|11 65.36 cM|protein-coding	1789	1716	986	511	1031	798	1109	1108	2439	3001	2262	2050	2020	2287	1526	1847	1534	1437	1982	1232	1722	1238	645	1843	1540	1106	1762	1357
NM_001170868	chr15	37366175	37459382	-	3414	1	Ncald|AI848120|D030020D09Rik|D15Ertd412e|-|15 B3.1|15 14.94 cM|protein-coding	8	14	8	3	2	2	6	13	21	32	4	19	14	2	9	12	7	1	3	0	4	1	41	100	81	8	9	12
NM_001113204	chr9	49502146	49799069	-	6964	1	Ncam1|CD56|E-NCAM|NCAM-1|Ncam|-|9 A5.3|9 26.83 cM|protein-coding	3	4	0	2	0	0	0	0	5	12	2	3	11	1	10	11	9	3	2	0	2	1	19	25	4	2	1	3
NM_010954	chr16	81200697	81597805	+	4875	1	Ncam2|Ncam-2|Ocam|RNCAM|-|16 C3.3|16 45.89 cM|protein-coding	0	0	1	1	0	0	1	0	0	1	0	1	0	0	0	3	1	1	2	0	0	1	0	0	4	0	0	3
NM_007789	chr8	70093085	70120844	-	7149	1	Ncan|C230035B04|Cspg3|Cspg3-rs|Tgfbit|-|8 B3.3|8 34.15 cM|protein-coding	0	3	7	1	0	6	1	0	3	9	9	6	29	1	43	11	42	18	0	0	0	0	0	5	2	2	2	3
NM_146171	chr6	125168007	125191586	-	4480	1	Ncapd2|2810406C15Rik|2810465G24Rik|CAP-D2|CNAP1|mKIAA0159|-|6|6 F2|protein-coding	189	185	126	85	86	57	386	406	241	301	1971	1643	5435	4228	1292	2722	3302	3470	1399	1319	2468	2524	261	685	427	331	624	456
NM_178113	chr9	27030175	27095315	+	5465	1	Ncapd3|2810487N22Rik|4632407J06Rik|AI195468|AU018739|B130055D15Rik|mKIAA0056|-|9|9 A4|protein-coding	529	480	457	207	239	202	398	484	728	868	1137	1088	1730	1404	865	1117	992	953	854	731	878	843	205	561	440	234	497	332
NM_019438	chr5	45669925	45700547	+	3675	1	Ncapg|5730507H05Rik|Hcapg|MFT.M05.13|-|5|5 B3|protein-coding	40	44	34	17	28	33	48	77	69	59	283	437	983	1050	338	563	810	920	437	321	689	788	50	165	91	55	161	112
NM_133762	chr12	116405436	116463532	+	6540	1	Ncapg2|5830426I05Rik|CAP-G2|Luzp5|Mtb|mCAP-G2|-|12|12 F2|protein-coding	86	67	75	35	52	24	184	213	119	99	673	827	1124	1113	780	987	829	819	726	749	741	737	95	289	177	168	381	208
NM_144818	chr2	127103810	127133954	-	2674	1	Ncaph|A730011O11Rik|Brrn1|CAP-H|HCAP-H|mCAP-H|-|2|2 F1|protein-coding	340	287	105	43	71	61	226	238	333	349	636	718	1405	1274	706	1051	1033	1087	559	474	792	816	146	342	261	126	261	147
NM_001271601	chr15	89355719	89372850	+	3321	1	Ncaph2|-|-|15 E3|15 44.84 cM|protein-coding	947	941	1031	670	1364	1059	1132	1011	1177	1424	1853	1430	3171	2464	1360	2157	1932	1863	1446	1065	1637	1627	442	1163	968	783	1283	950
NM_001033201	chr4	46138511	46172402	+	3086	1	Ncbp1|AU014645|AW538051|CBP80|-|4 B1|4 24.49 cM|protein-coding	524	578	489	364	1015	789	603	576	731	777	704	710	872	813	677	878	763	703	564	403	481	419	242	589	492	276	554	375
NM_026554	chr16	31948546	31958472	+	2031	1	Ncbp2|20kDa|5930413E18Rik|AA536802|AI843301|C79367|-|16|16 B2|protein-coding	299	264	147	123	245	175	302	235	353	440	268	351	361	380	184	286	273	258	261	214	275	277	141	397	274	196	337	202
NM_025818	chr11	73047867	73083579	+	6269	1	Ncbp3|1200014J11Rik|C130061O14Rik|C78393|-|11|11 B4|protein-coding	993	918	804	478	823	640	616	602	1128	1391	933	1108	819	1136	993	1086	886	825	967	638	773	580	288	924	783	317	655	480
NM_001081115	chr7	28543596	28547079	-	1348	1	Nccrp1|1190020J12Rik|Gm163|NCCRP-1|-|7|7 B1|protein-coding	5	10	2	2	7	0	14	11	15	8	51	47	110	133	15	27	31	46	122	66	119	100	2	11	10	0	4	6
NM_011986	chr4	126743750	126753429	-	3692	1	Ncdn|AU042419|MMS10-AE|Ms10ae|mKIAA0607|norbin|-|4|4 D2.2|protein-coding	575	536	752	505	1502	1242	775	606	751	701	813	623	962	790	473	738	592	608	550	342	494	407	286	711	573	422	701	603
NM_178772	chr3	27183004	27244911	+	4387	1	Nceh1|Aadacl1|B230106I24Rik|CPO-BP|Nceh|-|3|3 A3|protein-coding	251	251	208	80	324	251	314	205	339	422	460	373	611	548	303	544	337	416	257	202	213	182	349	1049	724	1422	2590	1899
NM_001286037	chr5	134220259	134229625	-	2751	1	Ncf1|NCF-47K|NOXO2|Ncf-1|p47-phox|p47<phox>|p47phox|-|5 G2|5 74.47 cM|protein-coding	3908	3860	5978	5180	5162	4546	4138	4036	4287	4692	5139	4667	4969	5106	3144	4012	3446	3338	4283	3297	3949	3302	1832	3811	3432	2145	3258	2627
NM_010877	chr1	152800153	152836990	+	3572	1	Ncf2|NOXA2|Ncf-2|p67phox|-|1 G3|1 65.05 cM|protein-coding	1726	1686	2273	1524	1530	1382	1428	1232	2079	2381	2293	1944	2303	2226	1440	2085	1712	1678	2047	1421	1912	1497	740	1914	1484	1669	2364	1919
NM_008677	chr15	78244811	78262580	+	1442	1	Ncf4|AI451400|p40phox|-|15 E1|15 37.1 cM|protein-coding	883	890	1659	1247	1452	1186	941	938	1081	1173	1337	1149	1252	1283	506	729	594	571	784	582	759	638	296	757	649	510	859	615
NM_010878	chr9	100494302	100546134	-	2461	1	Nck1|6330586M15Rik|D230010O13Rik|Nck|Nck-1|-|9|9 E3.3|protein-coding	360	380	339	239	275	213	310	222	495	586	362	397	334	380	244	291	215	192	394	229	294	244	102	354	247	201	357	287
NM_010879	chr1	43445751	43570518	+	2768	1	Nck2|4833426I10Rik|Grb4|NCKbeta|Nck-2|-|1|1 C1.1|protein-coding	0	0	5	3	2	2	2	2	10	8	4	7	3	3	6	8	4	9	0	0	2	2	5	46	16	9	3	3
NM_001290745	chr2	80500512	80581182	-	4371	1	Nckap1|C79304|H19|Hem-2|Hem2|Nap1|mKIAA0587|mh19|p125Nap1|-|2 C3|2 48.21 cM|protein-coding	33	37	61	36	59	49	14	25	124	164	27	37	27	10	56	56	26	27	16	6	8	5	141	407	253	39	68	95
NM_153505	chr15	103453825	103498800	+	4684	1	Nckap1l|4930568P13Rik|AI463083|Hem1|Hemp1|-|15|15 F3|protein-coding	7463	7409	7042	5402	6879	5979	6313	5975	8745	9656	8970	8617	8381	8426	7537	8385	7597	7228	7995	6227	7175	5959	3637	7048	6584	5196	7410	6357
NM_001081756	chr1	125913636	126830632	-	7194	1	Nckap5|8430408F21|D130011D22Rik|E030049G20Rik|Erih1|Erih2|Gm1548|Nap5|-|1|1 E3|protein-coding	0	0	1	0	2	0	0	1	0	7	0	0	2	1	2	3	1	1	0	0	0	0	7	23	0	0	2	0
NM_001001884	chr15	99422034	99457748	-	4839	1	Nckap5l|C230021P08Rik|Cep169|-|15|15 F1|protein-coding	3775	3432	6255	4301	3291	2799	3224	3585	4556	4712	4087	4180	2594	3679	4696	5181	4438	3546	3553	2330	2636	1925	1237	2802	2817	1552	2282	1872
NM_030729	chr9	108808380	108818366	+	2855	1	Nckipsd|AF3P21|DIP1|ORF1|SPIN90|WASLBP|WISH|Wasbp|-|9|9 F2|protein-coding	883	793	1059	552	928	789	1005	1030	1298	1427	1867	1334	1785	1320	777	1089	922	844	1000	615	813	623	380	862	749	676	946	755
NM_010880	chr1	86344719	86359455	-	8241	1	Ncl|B530004O11Rik|C23|D0Nds28|D1Nds28|Nucl|-|1 C5|1 43.94 cM|protein-coding	1187	1301	2596	1968	4733	3823	1949	1818	1585	1766	1109	1727	1439	2315	2127	2987	2766	2760	1574	1312	1809	1661	896	2185	1558	1336	2092	1592
NM_134009	chr10	81486459	81496363	-	2863	1	Ncln|3100002P13Rik|AW120537|-|10|10 C1|protein-coding	1915	1842	1489	873	3091	2450	2808	2864	2375	2540	3765	2638	4345	3472	1969	3082	2601	2759	1942	1537	2076	1963	1044	2077	1872	1565	2353	1928
NM_001168500	chr4	135369577	135398227	-	1830	1	Ncmap|A330049M08Rik|AA545175|Mp11|-|4|4 D3|protein-coding	4	3	7	3	3	3	3	0	3	3	0	2	5	2	7	7	5	4	7	2	4	6	4	4	3	3	4	5
NM_010881	chr12	4247362	4477182	-	7304	1	Ncoa1|KAT13A|NCoA-1|NRC-1|SRC-1|SRC-a|SRC1|bHLHe74|mNRC-1|-|12|12 A1.1|protein-coding	686	625	742	443	437	334	532	452	1122	1378	1139	913	1131	967	524	559	556	464	953	567	812	525	291	974	774	478	988	700
NM_008678	chr1	13139105	13374083	-	8242	1	Ncoa2|D1Ertd433e|GRIP-1|Grip1|KAT13C|NCoA-2|SRC-2|TIF2|bHLHe75|-|1 A3|1 4.12 cM|protein-coding	1828	1598	1348	760	1754	1331	965	1041	2489	3173	2513	2011	2195	2061	1243	1320	1267	1272	1689	994	1374	952	613	1526	1343	726	1405	1134
NM_008679	chr2	165992637	166073242	+	7506	1	Ncoa3|2010305B15Rik|AW321064|Actr|Aib1|KAT13B|Rac3|Src3|Tram-1|Tram1|bHLHe42|p/Cip|pCip|-|2|2 H3|protein-coding	4777	4544	2845	1745	2878	2522	2567	3032	6103	7158	6762	4998	6949	5831	4310	4876	4768	4890	5027	3441	4611	3523	1959	4367	3959	2538	4182	3394
NM_001284319	chr14	32165586	32179855	+	4023	1	Ncoa4|ARA70|Rfg|-|14|14 B|protein-coding	369	397	239	147	269	194	186	217	482	511	427	391	361	401	411	473	431	440	396	272	337	224	162	315	301	128	269	221
NM_144892	chr2	165000357	165034779	-	3081	1	Ncoa5|CIA|-|2|2 H3|protein-coding	722	690	1117	902	936	718	642	548	838	1015	889	773	786	761	492	766	549	523	607	321	533	400	271	697	603	408	660	499
NM_019825	chr2	155390656	155440783	-	6856	1	Ncoa6|AIB3|ASC-2|ASC2|NRC|Ncoa7|PRIP|RAP250|mKIAA0181|-|2|2 H1|protein-coding	1506	1346	1134	714	1385	1140	1060	1073	1944	2308	1931	1728	1980	1776	1308	1205	1350	1352	1327	823	1157	827	544	1460	1149	730	1278	1087
NM_172495	chr10	30645582	30803326	-	5308	1	Ncoa7|9030406N13Rik|-|10|10 A4|protein-coding	110	106	131	44	145	78	189	137	148	195	265	323	225	327	217	216	191	150	350	276	272	196	40	193	127	100	190	158
NM_001252313	chr11	62316426	62438515	-	8805	1	Ncor1|5730405M06Rik|A230020K14Rik|N-CoR|RIP13|Rxrip13|mKIAA1047|-|11|11 B2|protein-coding	2995	2889	2643	1711	3073	2376	2924	2425	4155	4909	4097	3798	4168	4459	3130	3983	3456	3477	3804	2624	3472	2671	1246	3458	2844	1901	3650	2699
NM_011424	chr5	125017153	125179214	-	8696	1	Ncor2|N-CoR|SMRT|SMRTe|-|5|5 G1.1|protein-coding	3900	3741	3091	1890	2589	2131	3147	3486	4748	4947	6197	4495	7151	5766	4068	4791	5029	4626	4856	3475	4358	3641	1841	4414	4059	2680	4657	3948
NM_010746	chr7	4337724	4345164	+	1454	1	Ncr1|Ly94|NKp46|-|7|7 A1|protein-coding	0	0	0	0	0	0	0	0	0	0	0	2	0	0	0	0	1	0	0	0	0	0	0	0	0	0	0	0
NM_019681	chr2	31245923	31295471	+	4025	1	Ncs1|9430075O15Rik|A730032G13Rik|AI836659|Freq|Mfreq|NCS-1|-|2|2 B|protein-coding	532	507	156	52	365	195	318	219	549	556	408	355	230	321	605	878	577	576	238	178	154	113	174	335	396	133	271	199
NM_021607	chr1	172066013	172082749	-	2836	1	Ncstn|9430068N19Rik|AA727311|Aph2|D1Dau13e|Kiaa0253|Nct|mKIAA0253|-|1 H3|1 79.54 cM|protein-coding	2396	2192	2289	1500	2246	1791	2346	2077	3290	3464	3777	3414	3682	3490	2449	3162	2790	2653	3178	2394	2914	2447	1368	2835	2439	2038	3156	2472
NR_002452	chr7	142544609	142558598	-	2103	1	Nctc1|9530074L01|Rhit1|-|7 F5|7 87.96 cM|ncRNA	0	0	0	0	3	2	0	1	1	0	0	0	0	1	1	0	1	1	0	0	0	0	0	4	0	0	0	0
NM_028355	chr4	107367784	107414338	+	2556	1	Ndc1|2810475A17Rik|AI450313|Tmem48|sks|-|4|4 C7|protein-coding	138	113	74	53	299	216	247	261	198	228	362	432	750	753	294	485	566	662	313	287	477	514	105	289	188	172	243	156
NM_023294	chr17	71496100	71526857	-	2182	1	Ndc80|2610020P18Rik|AV139730|HEC|HEC1|Kntc2|-|17|17 E1.3|protein-coding	22	7	10	1	8	10	37	61	13	11	202	266	637	723	193	437	568	529	220	245	422	462	29	103	41	72	93	47
NM_001285503	chr16	14163275	14192923	+	2399	1	Nde1|2810027M15Rik|AU042936|AW822251|Nude|mNudE|-|16|16 A1|protein-coding	556	541	361	204	464	369	626	466	703	771	763	738	2097	1889	506	947	1381	1554	625	478	1157	1114	285	767	590	445	702	500
NM_001363304	chr11	68821446	68853135	-	2393	1	Ndel1|2600006O07Rik|MITAP1|NUDEL|mNudE-L|mNudel|-|11|11 B3|protein-coding	730	695	1421	1101	881	718	721	551	908	1047	915	786	936	945	604	777	699	537	710	470	667	485	320	826	632	498	863	659
NM_001355749	chr18	38418907	38465197	+	1802	1	Ndfip1|0610010M22Rik|N4wbp5|-|18|18 B3|protein-coding	1463	1374	1197	736	1009	828	1281	982	1817	1984	1429	1752	1222	1811	1384	1841	1487	1402	1615	1194	1433	1102	779	1661	1263	998	1571	1121
NM_029561	chr14	105258623	105309298	+	2472	1	Ndfip2|0710001O20Rik|2810436B12Rik|9130207N19Rik|N4wbp5a|mKIAA1165|-|14|14 E2.3|protein-coding	662	631	659	463	520	420	569	444	885	1035	729	710	640	773	556	696	587	523	641	448	521	419	174	666	542	319	708	461
NM_010882	chr7	62348277	62349927	+	1648	1	Ndn|AI528698|Peg6|-|7 34.36 cM|7 C|protein-coding	0	0	0	4	1	7	4	1	1	10	2	9	9	1	16	26	6	5	2	1	0	1	13	11	6	0	1	0
NM_172399	chr6	65671611	65706930	+	4678	1	Ndnf|A930038C07Rik|epidermacan|-|6|6 C1|protein-coding	0	0	6	7	1	0	0	0	0	2	0	0	0	1	0	0	0	0	0	1	1	2	6	0	0	0	0	5
NM_001082476	chr2	25244813	25255414	-	4741	1	Ndor1|4930447P04Rik|NR1|Ndor|Tg(UBC-cre/ERT2)1Ejb|Ubc-cre|-|2|2 A3|protein-coding	1279	1237	738	441	1699	1321	1048	934	1803	1982	1557	1200	1443	1298	996	1449	1064	1067	1115	665	874	664	511	1229	1139	742	1190	1004
NM_010883	chrX	16885521	16911774	-	1934	1	Ndp|ND|Ndph|-|X A1.2|X 12.07 cM|protein-coding	0	0	0	0	0	1	0	0	0	2	0	0	0	1	0	0	3	0	0	0	0	0	0	0	3	0	0	0
NM_008681	chr15	66929318	66969641	-	2872	1	Ndrg1|CAP43|CMT4D|DRG1|HMSNL|NMSL|Ndr1|Ndrl|PROXY1|RTP|TDD5|-|15|15 D2|protein-coding	0	2	5	3	3	7	0	1	8	17	11	2	18	2	0	1	0	2	2	0	1	1	11	18	8	4	12	9
NM_001360266	chr14	51905271	51914004	-	2054	1	Ndrg2|AI182517|AU040374|Ndr2|SYLD|-|14|14 C1|protein-coding	33	64	84	74	56	74	100	44	181	265	144	104	399	73	84	83	69	37	111	48	73	55	321	684	419	125	156	207
NM_180956	chr2	156927342	156992111	-	2664	1	Ndrg3|4833415O14Rik|AI747193|Ndr3|-|2|2 H1|protein-coding	721	626	550	298	509	344	685	495	889	1131	1165	854	1159	954	539	790	602	584	900	498	756	552	286	769	604	403	901	681
NM_001195006	chr8	95703037	95715119	+	2949	1	Ndrg4|D8Bwg1337e|Ndr1-rs|Ndr4|R74996|SMAP-8|-|8|8 D1|protein-coding	30	18	15	12	8	6	10	15	22	48	42	25	50	24	11	24	14	3	10	7	13	11	12	45	26	7	6	22
NM_001348100	chr18	60684494	60748420	-	7890	1	Ndst1|1200015G06Rik|HSNST|HSNST 1|Hsst|N-HSST|N-HSST 1|NDST-1|b2b2230Clo|-|18|18 D3|protein-coding	1389	1288	1342	695	1009	795	875	808	1708	1947	1029	607	788	587	254	238	437	377	660	347	521	364	606	1253	1165	955	1722	1355
NM_010811	chr14	20723730	20734562	-	3890	1	Ndst2|Mndns|NDST-2|-|14|14 A3|protein-coding	1890	1802	1262	731	1938	1544	2071	1847	2655	2842	3600	3040	3099	3031	1530	2108	1597	1614	2373	1678	2016	1569	795	1923	1840	1439	2253	1687
NM_031186	chr3	123526166	123672477	-	5408	1	Ndst3|4921531K01Rik|4930511P15Rik|N-HSST 3|NDST-3|-|3|3 G1|protein-coding	0	0	0	0	0	0	0	0	0	2	0	0	1	0	0	0	0	0	0	0	0	0	0	0	0	0	0	0
NM_022565	chr3	125404091	125724986	+	3473	1	Ndst4|4930439H17Rik|-|3|3 G1|protein-coding	0	0	0	0	0	0	0	0	0	0	0	0	0	0	0	0	0	0	0	0	0	0	0	0	0	0	0	0
NM_019443	chrX	37187589	37191238	-	488	1	Ndufa1|1810049F12Rik|MWFE|-|X|X A3.3|protein-coding	40	49	45	29	74	52	93	67	97	79	231	134	315	233	88	226	141	145	177	133	174	159	92	233	143	126	183	167
NM_024197	chr1	92439719	92473758	-	1197	1	Ndufa10|2900053E13Rik|-|1|1 D|protein-coding	384	329	346	223	447	363	406	470	438	503	624	521	721	750	486	696	617	620	495	384	550	460	190	635	372	337	536	402
NM_027244	chr17	56717762	56724248	+	2655	1	Ndufa11|2010012C24Rik|AV006275|B14.7|-|17|17 D|protein-coding	112	148	136	57	171	130	215	215	201	204	354	242	428	347	197	336	271	280	175	162	231	202	99	335	176	130	232	163
NR_163734	chr16	22053687	22054353	+	262	1	Ndufa11b|EG239760|Gm4943|-|16|16 B1|pseudo	1	0	1	0	0	1	0	0	3	3	1	0	0	0	0	0	0	0	0	0	1	3	0	3	0	0	0	0
NM_001364691	chr10	94199035	94221438	+	1034	1	Ndufa12|2410011G03Rik|AW112974|CI-B17.2|CIB17.2|-|10|10 C2|protein-coding	64	58	57	42	107	80	131	126	93	94	77	84	113	152	63	135	114	123	62	63	90	100	39	145	61	53	110	82
NM_023312	chr8	69894163	69902558	-	1261	1	Ndufa13|2700054G14Rik|AU022060|CDA016|CGI-39|CI-B16.6|GRIM-19|Grim19|-|8|8 B3.3|protein-coding	147	147	105	46	153	121	205	234	215	233	416	319	502	450	322	490	393	382	353	265	381	342	105	295	208	230	313	207
NM_010885	chr18	36742332	36744587	-	597	1	Ndufa2|AV000592|B8|C1-B8|CI-B8|-|18|18 B2|protein-coding	111	103	104	65	122	127	181	200	144	162	308	206	517	311	211	365	300	277	254	183	290	253	102	262	135	209	295	204
NM_025348	chr7	3617373	3620163	+	345	1	Ndufa3|1010001M12Rik|1700022J01Rik|-|7|7 A1|protein-coding	133	128	128	62	110	97	261	181	199	201	321	255	387	339	183	316	248	241	250	181	280	232	106	235	154	162	239	155
NM_010886	chr6	11900372	11907450	-	491	1	Ndufa4|MLRQ|-|6|6 A1|protein-coding	207	191	205	124	225	190	395	328	249	296	385	376	472	497	294	467	350	371	339	292	388	354	191	425	263	237	337	227
NM_001098789	chr10	127514939	127517156	+	958	1	Ndufa4l2|BC064011|-|10|10 D3|protein-coding	0	0	1	0	0	0	0	0	0	0	0	0	0	1	0	0	0	0	0	0	0	1	0	2	0	0	2	0
NM_026614	chr6	24518664	24527690	-	547	1	Ndufa5|2900002J19Rik|CI-13kD-B|-|6|6 A3.1|protein-coding	54	44	34	28	44	35	59	59	57	62	64	57	109	141	44	116	95	85	54	36	90	59	29	112	61	39	90	41
NM_025987	chr15	82350139	82354291	-	555	1	Ndufa6|14kDa|2700038D15Rik|B230217P19Rik|-|15|15 E1|protein-coding	130	158	126	78	92	87	172	161	223	267	364	273	393	396	203	344	243	226	292	218	289	224	97	254	179	235	291	211
NM_023202	chr17	33824572	33838316	+	521	1	Ndufa7|14.5kDa|2400007M02Rik|CI-B14.5a|-|17|17 B1|protein-coding	198	184	149	98	172	131	276	232	252	268	413	287	480	407	283	410	377	314	298	247	329	272	136	340	218	214	363	227
NM_026703	chr2	36036324	36049338	-	789	1	Ndufa8|0610033L03Rik|AW261656|CI-19kD|CI-PGIV|-|2|2 B|protein-coding	186	211	190	76	209	169	288	268	224	263	333	263	405	367	226	389	320	288	289	221	355	279	124	381	257	154	285	262
NM_025358	chr6	126821863	126849144	-	1309	1	Ndufa9|1010001N11Rik|-|6|6 F3|protein-coding	513	489	428	236	484	351	586	534	625	686	975	701	1055	810	655	858	753	756	649	429	651	593	242	629	519	370	630	411
NM_028177	chr7	122086815	122101848	-	2022	1	Ndufab1|2210401F17Rik|2310039H15Rik|2610003B19Rik|8kDa|9130423F15Rik|ACP|CI-SDAP|SDAP|-|7|7 F2|protein-coding	116	93	121	76	159	88	156	104	138	163	105	133	119	142	93	153	105	90	79	64	93	94	58	149	84	67	141	80
NM_027175	chr2	119655446	119662834	-	1485	1	Ndufaf1|2410001M24Rik|CGI-65|CIA30|-|2|2 E5|protein-coding	93	84	80	71	143	83	104	89	138	160	90	141	109	143	88	132	84	105	103	59	109	85	53	103	108	66	115	80
NM_001360140	chr13	108052589	108158625	-	771	1	Ndufaf2|1810058I14Rik|C86051|Ndufa12l|mimitin|-|13|13 D2.1|protein-coding	38	28	40	7	37	24	35	31	28	50	30	27	45	56	33	87	37	36	49	31	52	33	9	55	25	17	29	21
NM_023247	chr9	108565588	108567436	-	1431	1	Ndufaf3|4733401H18Rik|-|9|9 F2|protein-coding	145	124	157	89	106	76	169	145	182	196	251	191	360	301	94	215	166	181	135	117	177	180	56	154	126	92	153	106
NM_026742	chr4	24898083	24905001	+	3627	1	Ndufaf4|1110007M04Rik|3000003G13Rik|AW214064|-|4|4 A3|protein-coding	256	253	209	167	568	471	291	223	278	351	113	149	101	197	164	227	179	186	122	89	82	93	73	220	190	117	184	149
NM_027093	chr2	140170646	140205252	+	2719	1	Ndufaf5|2310003L22Rik|-|2|2 F3|protein-coding	50	39	37	18	82	61	81	65	80	87	74	65	96	77	26	56	71	51	52	50	69	47	15	104	63	32	68	37
NM_001085493	chr4	11051046	11076205	-	1071	1	Ndufaf6|2310030N02Rik|-|4|4 A1|protein-coding	60	76	48	20	112	80	87	53	68	127	106	63	120	75	61	75	52	72	69	41	60	51	46	93	75	45	84	51
NM_028611	chr17	78937135	78948052	+	2291	1	Ndufaf7|2410091C18Rik|AL033374|PRO1853|-|17|17 E3|protein-coding	404	344	123	60	179	175	389	337	478	541	613	545	474	569	207	326	222	253	357	264	320	265	125	334	287	179	273	169
NM_001110242	chr11	120098934	120100424	+	489	1	Ndufaf8|1810043H04Rik|-|11|11 E2|protein-coding	56	34	36	11	51	41	17	59	30	28	59	34	105	88	57	83	73	90	53	14	63	48	25	56	45	40	63	52
NM_026684	chr17	24722061	24724423	-	670	1	Ndufb10|0610011B04Rik|22kDa|PDSW|-|17|17 A3.3|protein-coding	191	202	148	82	187	138	246	233	242	270	372	236	490	372	220	380	293	281	283	157	283	237	158	348	200	199	281	228
NM_019435	chrX	20615326	20617619	-	903	1	Ndufb11|CI-ESSS|D5Bwg0566e|D5Bwg0577e|NP15.6|Np15|p15.6|-|X|X A1.3|protein-coding	297	296	274	193	265	180	366	336	409	416	493	454	687	620	447	672	587	530	494	395	525	509	246	489	328	345	449	308
NM_026612	chr6	39592565	39599843	+	839	1	Ndufb2|1810011O01Rik|8kDa|AGGG|AI325567|CI-AGGG|-|6|6 B1|protein-coding	54	74	75	39	95	83	110	94	93	97	105	122	159	169	116	185	153	127	136	103	156	139	63	181	87	117	168	89
NM_025597	chr1	58586397	58595964	+	745	1	Ndufb3|2700033I16Rik|CI-B12|-|1|1 C1.3|protein-coding	124	89	64	28	35	46	110	105	109	144	159	122	209	207	114	157	132	157	84	72	140	139	42	158	102	98	145	80
NM_026610	chr16	37647602	37654368	-	449	1	Ndufb4|0610006N12Rik|1300010H20Rik|-|16|16 B3|protein-coding	26	31	11	8	20	10	35	17	32	25	17	25	22	28	29	39	25	21	21	12	30	12	6	21	24	15	25	29
NM_001362047	chr15	73809458	73809933	-	473	1	Ndufb4c|Gm3244|-|15 D3|15|protein-coding	0	0	0	0	0	0	1	0	0	2	0	0	0	1	0	0	0	0	0	0	0	0	0	0	0	1	0	0
NM_025316	chr3	32737063	32751559	+	991	1	Ndufb5|0610007D05Rik|AU015782|CI-SGDH|SGDH|-|3|3 A3|protein-coding	187	201	173	110	243	169	384	252	291	330	323	368	346	519	320	441	326	359	358	255	341	292	161	396	235	275	363	241
NM_001033305	chr4	40270591	40279421	-	653	1	Ndufb6|CI-B17|Gm137|-|4|4 A5|protein-coding	81	74	82	44	94	77	114	110	75	105	104	91	127	185	84	160	151	114	75	63	117	95	48	180	104	79	143	86
NM_025843	chr8	83566758	83571623	+	528	1	Ndufb7|1110002H15Rik|-|8|8 C2|protein-coding	103	90	115	55	117	113	147	198	136	153	335	171	405	283	152	320	262	263	210	135	229	265	66	242	142	169	233	166
NM_026061	chr19	44550240	44555442	-	675	1	Ndufb8|2900010I05Rik|AI987932|CI-ASHI|-|19|19 C3|protein-coding	236	203	225	131	276	193	349	314	284	317	557	399	729	600	374	566	459	489	394	290	472	425	214	407	271	287	478	304
NM_023172	chr15	58933801	58939516	+	681	1	Ndufb9|1190008J14Rik|CI-B22|-|15|15 D1|protein-coding	159	144	131	82	173	155	251	246	218	247	364	255	479	424	230	389	324	292	258	162	283	281	85	315	209	181	305	188
NM_025523	chr3	51405479	51408955	-	408	1	Ndufc1|2310016K22Rik|KFYI|-|3|3 C|protein-coding	66	55	52	37	45	59	115	85	70	110	98	108	151	168	80	166	143	128	93	71	121	111	51	151	69	95	96	73
NM_024220	chr7	97400003	97407800	+	676	1	Ndufc2|1810004I06Rik|2010300P09Rik|G1|R75094|-|7|7 E1|protein-coding	258	262	193	96	217	203	382	290	355	439	253	370	326	524	258	470	355	365	330	261	368	307	154	425	351	259	359	268
NM_001160038	chr1	63143592	63176822	-	2905	1	Ndufs1|5830412M15Rik|9930026A05Rik|-|1|1 C2|protein-coding	665	550	577	403	743	559	655	573	818	971	826	833	863	1024	735	922	810	786	705	536	740	605	310	818	609	379	728	536
NM_153064	chr1	171234853	171247122	-	1608	1	Ndufs2|CI-49kD|-|1|1 H3|protein-coding	877	944	852	694	1003	702	919	868	1163	1220	1458	1225	1634	1493	877	1464	1257	1165	1166	807	1123	947	460	1031	961	685	1038	884
NM_026688	chr2	90894627	90904721	-	940	1	Ndufs3|0610010M09Rik|CI-30kD|-|2|2 E1|protein-coding	239	216	159	93	248	221	243	235	263	346	358	318	324	327	234	347	278	266	295	191	233	223	126	367	249	190	303	226
NM_010887	chr13	114287795	114388094	-	1527	1	Ndufs4|6720411N02Rik|C1-18k|-|13|13 D2.2|protein-coding	149	144	135	75	154	106	231	154	194	207	226	203	249	268	177	329	243	249	181	112	207	179	83	273	154	143	236	149
NM_001030274	chr4	123712710	123718186	-	504	1	Ndufs5|AI256693|-|4|4 D2.2|protein-coding	26	26	12	11	19	27	29	43	19	23	41	32	65	73	20	62	42	40	32	27	42	46	16	42	19	36	45	20
NR_033306	chr13	73319876	73328482	-	563	1	Ndufs6|BC059730|IP13|-|13|13 C1|protein-coding	80	55	55	37	67	71	141	115	68	98	224	122	328	227	106	213	178	176	126	80	151	132	63	181	83	104	147	108
NM_029272	chr10	80249449	80256794	+	753	1	Ndufs7|1010001M04Rik|CI-20kD|-|10 C1|10 39.72 cM|protein-coding	288	310	226	146	368	291	329	378	369	343	688	363	792	491	266	542	377	364	315	251	337	339	167	429	308	292	405	254
NM_144870	chr19	3908863	3912774	-	1019	1	Ndufs8|BC021616|CI-23kD|TYKY|-|19|19 A|protein-coding	295	311	329	170	372	296	395	366	448	457	680	460	776	626	397	646	503	504	433	301	443	410	170	457	315	257	358	263
NM_133666	chr19	4007499	4012755	-	1596	1	Ndufv1|CI-51kD|-|19 3.72 cM|19 A|protein-coding	483	441	375	200	423	339	432	476	604	602	881	633	993	782	464	750	594	518	574	415	555	470	225	615	502	339	551	462
NM_001278415	chr17	66078795	66101559	-	1626	1	Ndufv2|2900010C23Rik|-|17 35.26 cM|17 E1.1|protein-coding	308	273	214	176	374	275	415	316	407	498	339	382	402	511	299	469	364	387	345	258	377	284	192	495	342	220	458	276
NM_030087	chr17	31520115	31531325	+	1573	1	Ndufv3|1500032D16Rik|-|17|17 B1|protein-coding	227	241	150	86	191	141	251	212	286	350	321	342	373	451	357	545	432	367	359	240	379	313	171	436	306	236	421	284
NR_131212	chr19	5824710	5845478	-	20768	1	Neat1|2310043N10Rik|VINC|-|19|19 A|ncRNA	1463	1189	1442	554	522	482	924	781	1620	1537	2426	1380	2071	1077	523	1395	680	1141	1033	730	1135	790	650	1290	1241	1739	2428	1927
NM_010889	chr2	52136647	52338798	-	22330	1	Neb|AI595938|-|2 C1.1|2 29.98 cM|protein-coding	37	24	36	33	9	14	23	19	29	52	32	28	27	16	4	18	9	8	15	12	20	9	12	16	18	14	40	20
NM_028757	chr2	17342673	17731134	-	7098	1	Nebl|1200007O21Rik|A630080F05Rik|BB140644|D830029A09Rik|Lnebl|-|2|2 A3|protein-coding	1	0	11	10	20	15	5	10	32	43	4	19	6	0	4	3	7	4	5	2	0	0	58	155	106	9	24	34
NM_178617	chr4	14952245	15149131	-	4907	1	Necab1|1700003H21Rik|Efcbp1|STIP-1|-|4|4 A2|protein-coding	3	8	2	1	0	2	1	0	4	7	3	3	0	1	0	0	0	0	0	0	0	0	0	7	0	0	0	3
NM_054095	chr8	119446719	119472635	+	1956	1	Necab2|Efcbp2|-|8|8 E1|protein-coding	3	1	0	0	1	2	0	1	7	7	1	5	2	1	3	2	0	0	0	1	1	0	8	16	14	2	1	0
NM_021546	chr2	154544405	154558853	-	1795	1	Necab3|2900010M17Rik|AI853434|Apba2bp|Nip1|XB51|-|2|2 H1|protein-coding	2	3	4	0	0	2	28	9	4	5	26	22	20	16	40	49	8	21	48	37	12	17	12	13	12	8	18	10
NM_026267	chr6	122874557	122888943	+	2385	1	Necap1|1200016B17Rik|AI747569|-|6|6 F2|protein-coding	526	609	604	381	701	545	679	471	791	825	679	749	677	761	425	615	537	486	637	406	523	421	241	580	423	387	663	478
NR_149724	chr4	141066512	141078357	-	2012	1	Necap2|1110005F07Rik|AA409105|C78898|NECAP-2|-|4|4 D3|protein-coding	1287	1257	1460	1000	1143	942	1354	1358	1481	1717	2159	1848	2214	2124	1643	2133	1909	1877	1713	1151	1671	1360	627	1583	1188	1073	1567	1223
NM_021424	chr9	43743954	43807461	+	5675	1	Nectin1|AI835281|AW549174|Cd111|HIgR|HveC|PRR|PRR1|Pvrl1|nectin-1|-|9|9 A5.1|protein-coding	24	27	40	33	62	28	45	40	53	44	56	43	45	40	18	42	19	18	18	17	20	21	27	49	23	26	19	32
NM_008990	chr7	19716644	19749573	-	2724	1	Nectin2|AI325026|AI987993|Cd112|MPH|Pvr|Pvrl2|Pvs|nectin-2|-|7 A3|7 9.94 cM|protein-coding	492	360	1130	826	502	397	647	614	723	753	1422	1457	1362	1440	714	1041	739	645	797	509	535	401	178	519	399	346	573	391
NM_021495	chr16	46447161	46496967	-	3062	1	Nectin3|2610301B19Rik|3000002N23Rik|4921513D19Rik|AA407785|AU016832|AW538082|CD113|Pvrl3|-|16|16 B5|protein-coding	0	0	0	1	0	0	3	0	2	2	0	0	2	5	3	5	2	0	0	0	0	2	3	20	8	11	16	17
NM_027893	chr1	171370173	171388287	+	3493	1	Nectin4|1200017F15Rik|Prr4|Pvrl4|-|1|1 H3|protein-coding	1100	917	613	264	956	640	808	894	1299	1247	2298	1647	2303	1978	609	848	772	742	1436	866	1208	910	415	1120	982	644	1139	804
NM_008682	chr10	92684745	92722418	-	3516	1	Nedd1|-|-|10|10 C2|protein-coding	276	235	236	146	362	279	333	292	375	494	326	447	577	605	348	497	448	450	354	280	359	372	87	308	278	193	357	216
NM_010890	chr9	72662331	72749850	+	5481	1	Nedd4|AA959633|AL023035|AU019897|E430025J12Rik|EG639396|Gm7265|KIAA0093|Nedd4-1|Nedd4a|-|9 D|9 40.08 cM|protein-coding	18	20	60	121	215	146	47	98	446	520	30	207	23	16	124	50	43	14	1	1	1	0	762	1841	1033	120	183	303
NM_001114386	chr18	64887756	65217826	+	8130	1	Nedd4l|1300012C07Rik|Nedd4-2|Nedd4b|-|18|18 E1|protein-coding	368	368	460	296	159	131	294	193	494	549	681	611	1049	995	253	400	492	414	450	287	483	355	188	379	270	203	395	284
NM_008683	chr14	55662263	55671880	-	574	1	Nedd8|NEDD-8|Rub1|-|14 C3|14 28.19 cM|protein-coding	212	210	203	156	255	183	313	319	267	284	438	344	559	512	344	498	434	412	330	288	393	367	158	363	248	221	361	262
NM_001111324	chr13	41309916	41487360	-	4593	1	Nedd9|Cas-L|CasL|HEF1|MEF1|Nedd-9|p105|-|13|13 A3.3-A4|protein-coding	24	39	21	20	16	17	25	9	62	81	15	20	23	30	43	52	43	38	68	46	62	58	67	201	146	86	175	127
NM_010904	chr11	4938756	4948064	-	3986	1	Nefh|NF-H|NF200|Nfh|mKIAA0845|-|11 A1|11 3.12 cM|protein-coding	5	0	2	3	5	5	3	2	38	23	3	8	1	2	1	6	0	2	1	2	2	2	11	62	16	2	4	2
NM_010910	chr14	68083863	68089096	+	3375	1	Nefl|AI847934|CMT2E|NF-L|NF68|Nfl|-|14|14 D1|protein-coding	8	0	2	1	2	3	0	2	3	20	9	2	11	4	0	5	0	0	5	0	0	0	0	4	0	0	3	5
NM_008691	chr14	68119545	68125004	-	3225	1	Nefm|NF-M|NF160|NF165|Nef3|Nfm|-|14|14 D1|protein-coding	0	0	0	4	0	1	0	2	2	15	1	1	1	2	0	0	0	0	0	0	0	1	3	3	1	0	0	0
NM_001039094	chr3	156561794	157316464	+	4993	1	Negr1|5330422G01Rik|KILON|Ntra|-|3|3 H4|protein-coding	2	2	2	2	1	2	0	2	9	22	10	3	7	3	1	3	3	2	2	0	1	2	4	1	3	4	5	14
NR_151685	chr9	57142788	57148305	-	1926	1	Neil1|2810450N13Rik|NEH1|Nei1|-|9|9 B|protein-coding	204	190	102	32	124	102	209	156	286	286	370	266	379	309	174	242	173	153	317	180	229	177	87	183	174	143	255	187
NM_201610	chr14	63182445	63193525	-	1907	1	Neil2|Gm1212|NEH2|-|14|14 D1|protein-coding	15	12	6	5	7	5	11	6	23	16	41	52	32	30	25	59	20	26	57	30	27	23	22	36	30	47	114	85
NM_146208	chr8	53586867	53639065	-	2241	1	Neil3|AI449477|BC034753|C85903|-|8|8 B1.3|protein-coding	11	7	6	3	3	2	27	28	0	7	298	377	976	835	343	702	907	885	359	378	626	586	37	112	36	40	97	84
NM_001293637	chr8	60993193	61131346	+	5582	1	Nek1|D8Ertd790e|kat|-|8 B3.1|8 30.91 cM|protein-coding	189	186	135	77	116	105	160	124	288	442	237	254	240	337	274	309	309	303	311	156	265	171	100	251	232	146	286	248
NM_001195229	chr14	14820815	15006693	+	3312	1	Nek10|Gm282|-|14|14 A1-A2|protein-coding	0	0	0	0	0	1	0	3	5	7	1	1	0	0	3	1	2	2	2	1	0	1	0	4	0	2	1	2
NM_172461	chr9	105162467	105395287	-	2607	1	Nek11|4932416N14Rik|-|9|9 F1|protein-coding	0	2	4	0	7	11	1	0	11	15	1	1	2	1	0	1	0	0	0	0	1	0	9	53	36	3	0	11
NM_010892	chr1	191821473	191833049	+	3187	1	Nek2|AA617254|C77054|-|1 H6|1 96.94 cM|protein-coding	6	9	7	5	17	9	12	17	11	6	123	182	1642	1293	56	166	718	728	100	93	513	518	24	80	50	60	115	79
NM_001162947	chr8	22128286	22162494	-	1972	1	Nek3|-|-|8 A2|8 11.07 cM|protein-coding	94	103	73	29	50	20	40	33	103	140	119	80	164	110	43	74	81	72	103	63	102	62	38	112	88	48	80	61
NM_011849	chr14	30951377	30988821	+	4228	1	Nek4|Stk2|-|14|14 B|protein-coding	221	260	130	63	202	180	160	188	279	336	289	294	358	383	263	275	315	293	266	152	249	222	106	311	301	189	356	258
NM_177898	chr8	22073616	22125067	-	2396	1	Nek5|6530411J22|BB049667|-|8|8 A2|protein-coding	7	3	4	12	13	10	17	4	36	39	18	8	7	10	8	3	3	4	31	6	15	12	14	66	24	9	21	18
NM_021606	chr2	38511697	38587490	+	3156	1	Nek6|1300007C09Rik|-|2 B|2 24.41 cM|protein-coding	1536	1484	1859	1468	2296	2052	1045	813	1576	1839	1564	1148	1269	1135	1491	1987	1775	1706	1061	689	928	701	559	1457	1201	1018	1562	1245
NM_021605	chr1	138483837	138619757	-	4292	1	Nek7|2810460C19Rik|AU020186|-|1 E4|1 60.82 cM|protein-coding	1828	1721	1076	541	905	731	1411	1258	2511	2903	1874	2270	1933	2654	1986	2357	2241	2186	2255	1484	2140	1607	807	2112	1644	1257	2313	1646
NM_080849	chr11	78166106	78176666	-	2783	1	Nek8|4632401F23Rik|b2b1449Clo|jck|-|11 B5|11 46.74 cM|protein-coding	54	47	74	41	52	36	58	36	58	53	101	59	166	77	50	91	89	59	94	46	89	58	21	86	60	51	97	98
NM_145138	chr12	85299514	85339362	-	5362	1	Nek9|C130021H08Rik|-|12|12 D1|protein-coding	1779	1572	1703	1089	2160	1791	1272	1379	2153	2356	2377	2135	2522	2420	1783	2079	2024	1925	2006	1456	1731	1442	710	1859	1508	900	1797	1372
NM_011914	chr5	33897916	33936271	-	2425	1	Nelfa|Whsc2|Whsc2h|-|5|5 B2|protein-coding	469	489	337	238	516	415	407	377	569	596	635	524	702	595	365	506	450	452	347	245	380	338	185	410	381	261	439	348
NM_001310157	chr2	25199712	25211489	-	2852	1	Nelfb|A730008L03Rik|AB041607|AI663983|Cobra1|Nelf-b|-|2|2 A3|protein-coding	880	867	906	639	1037	768	741	664	1253	1337	1388	1015	1535	1250	622	976	855	814	956	704	862	723	358	886	757	520	874	623
NM_020580	chr2	174415804	174427502	+	2262	1	Nelfcd|2410003I03Rik|C77797|Th1|Th1l|-|2|2 H4|protein-coding	520	388	296	173	399	287	425	378	524	542	707	491	984	697	395	691	453	420	424	320	405	376	204	471	376	186	392	261
NM_001045864	chr17	34850391	34856372	+	1597	1	Nelfe|D17H6S45|NELF-E|RD|Rdbp|-|17 B1|17 18.4 cM|protein-coding	208	150	204	130	241	173	205	219	239	234	324	302	335	432	283	524	313	261	330	232	299	263	120	314	175	214	341	236
NM_001037906	chr7	49975350	50863289	+	2790	1	Nell1|B230343H07Rik|l7R6|-|7|7 B4|protein-coding	0	0	0	0	0	0	0	0	0	2	1	0	1	0	0	0	0	1	0	0	0	0	0	0	0	0	0	0
NR_045928	chr7	50517309	50575884	-	485	1	Nell1os|1700081H22Rik|-|7|7 B4|ncRNA	0	0	0	0	0	0	0	0	0	0	0	0	0	0	0	0	0	0	0	0	0	0	0	0	0	0	0	0
NM_001289653	chr15	95219440	95528252	-	3145	1	Nell2|A330108N19Rik|R75516|mel91|-|15|15 E3|protein-coding	0	0	0	0	0	0	2	0	0	1	7	0	8	0	2	3	2	1	0	0	0	2	3	2	0	0	0	1
NM_025441	chr12	69311543	69357176	-	3687	1	Nemf|1500011I12Rik|4933405E14Rik|Sdccag1|-|12|12 C2|protein-coding	591	529	898	627	1020	699	649	589	845	1013	635	767	749	900	655	802	717	668	664	491	629	488	198	694	495	345	678	486
NM_001113211	chr10	127677065	127701047	+	5990	1	Nemp1|Tmem194|Tmem194a|-|10|10 D3|protein-coding	237	205	519	309	228	175	263	254	257	285	487	569	1154	1130	340	481	583	637	373	362	568	593	87	269	199	173	288	177
NM_001142647	chr1	52630705	52651919	+	3383	1	Nemp2|5330401P04Rik|9830163O08|Tmem194b|-|1|1 C1.1|protein-coding	405	354	433	206	149	153	367	300	539	585	585	594	637	644	525	619	435	377	554	399	422	404	100	380	322	190	414	254
NM_025424	chr1	191306787	191318131	-	675	1	Nenf|1110060M21Rik|SCIRP10|Spuf|-|1|1 H6|protein-coding	114	134	82	40	69	58	142	177	119	141	315	248	427	401	141	247	178	152	228	192	282	258	86	203	150	151	194	163
NM_008684	chr9	58874680	59036441	-	7355	1	Neo1|2610028H22Rik|AI327052|D930014N22Rik|Igdcc2|-|9|9 B|protein-coding	234	195	148	69	131	74	149	124	276	348	259	213	139	165	202	265	126	108	163	124	118	104	82	277	216	61	100	130
NM_025684	chr10	52391608	52404604	+	1818	1	Nepn|5730521E12Rik|Npn|periolin|-|10|10 B3|protein-coding	3	3	0	0	0	0	0	0	0	0	0	0	2	0	1	1	0	0	0	1	1	0	0	0	0	0	0	0
NM_145972	chr16	44724301	44737284	+	2855	1	Nepro|-|-|16|16 B4|protein-coding	296	239	463	299	636	496	289	314	364	395	340	372	282	367	317	322	324	321	226	127	216	122	92	289	252	155	317	244
NM_016701	chr3	87971093	87980451	+	6120	1	Nes|AA166324|C78523|ESTM46|Ifaprc2|Marc2|RC2|-|3 F1|3 38.78 cM|protein-coding	70	71	30	15	10	15	52	32	64	72	92	87	285	350	748	1456	1619	1899	741	726	926	1121	273	653	549	549	974	937
NM_019671	chr13	3882018	3918220	-	3981	1	Net1|Net1a|mNET1|-|13|13 A1|protein-coding	6	9	6	1	23	21	16	12	5	14	55	61	143	157	61	103	147	103	58	61	94	94	9	29	24	12	21	20
NM_001360910	chr18	86394952	86505455	+	6908	1	Neto1|AI851453|Btcl1|C130005O10Rik|-|18|18 E4|protein-coding	0	0	0	0	0	0	0	1	0	0	2	2	2	0	5	0	1	1	0	0	0	0	0	1	0	0	0	0
NM_001357288	chr8	85636718	85700924	-	5635	1	Neto2|5530601C23Rik|AI854825|BTCL2|-|8|8 C3|protein-coding	4	2	9	7	49	35	11	17	1	3	26	28	18	32	53	58	35	31	15	19	18	11	7	20	17	2	2	3
NM_010893	chr17	34931253	34937297	+	3842	1	Neu1|AA407268|AA407316|Aglp|Apl|Bat-7|Bat7|G9|Map-2|Neu|Neu-1|-|17 B1|17 18.48 cM|protein-coding	824	778	840	411	849	669	951	856	1147	1298	1731	1345	1429	1490	675	1036	834	778	1118	772	924	726	458	1036	916	856	1322	1084
NM_001160163	chr1	87574027	87597840	+	1711	1	Neu2|MBS|MSS|MTS|-|1|1 D|protein-coding	1	0	0	0	0	1	0	0	1	3	2	0	5	1	0	0	0	0	0	1	0	1	0	9	3	4	0	0
NM_016720	chr7	99811439	99828417	-	3336	1	Neu3|-|-|7|7 E1|protein-coding	89	67	33	27	72	67	45	56	80	82	91	67	79	84	33	43	41	29	67	32	54	51	13	57	42	12	48	25
NM_001310769	chr1	94020493	94028330	+	4584	1	Neu4|9330166I04|-|1|1 D|protein-coding	3	0	1	0	0	0	0	0	0	2	0	1	0	0	0	0	1	1	0	1	2	2	0	3	0	2	1	1
NM_021360	chr19	47178820	47259441	+	4150	1	Neurl1a|2410129E16Rik|AI450910|AI481072|Neu1|Neur1|Neurl|Neurl1|Nlz|Rnf67|-|19 C3|19 39.39 cM|protein-coding	1520	1471	1530	806	1601	1437	1403	1153	2208	2022	2602	1707	2426	1898	1572	2313	1751	1662	1459	922	1213	847	791	1450	1196	1020	1626	1155
NM_001081656	chr17	26414859	26446320	+	6265	1	Neurl1b|C230078M08Rik|EG240055|-|17 A3.3|17|protein-coding	70	58	30	6	27	22	27	17	112	123	366	244	1910	1040	21	48	136	125	200	109	335	296	81	293	151	223	483	306
NM_001082974	chr2	164830730	164833596	-	1152	1	Neurl2|Neur2|Ozz|Ozz-E3|-|2|2 H3|protein-coding	192	216	77	39	75	61	63	115	257	273	339	224	259	219	205	271	184	186	199	85	172	122	90	237	141	180	282	241
NM_153408	chr1	36264602	36273425	-	2577	1	Neurl3|2010300P06Rik|Lincr|-|1|1 B|protein-coding	1236	1126	2354	1465	754	679	911	754	1648	1874	2020	1590	1465	1582	533	865	458	416	1200	717	946	656	495	1185	963	851	1476	1196
NM_001013414	chr11	69901816	69913824	+	5236	1	Neurl4|-|-|11|11 B3|protein-coding	1574	1492	1007	616	1727	1297	1217	1191	2077	2164	2844	1771	2850	1925	1125	1508	1242	1183	1490	822	1260	955	581	1424	1408	990	1451	1256
NM_010894	chr2	79452639	79456636	-	2492	1	Neurod1|BETA2|BHF-1|Nd1|Neurod|bHLHa3|-|2 C3|2 47.58 cM|protein-coding	0	2	0	1	0	0	0	0	1	1	1	5	1	1	2	1	6	2	0	0	0	0	0	1	0	0	0	0
NM_010895	chr11	98325417	98329645	-	3133	1	Neurod2|Ndrf|bHLHa1|-|11 D|11 61.75 cM|protein-coding	5	2	3	0	0	0	2	1	0	2	3	3	5	1	3	6	3	6	1	0	2	2	0	1	0	0	0	3
NM_007501	chr10	130268152	130280254	-	3355	1	Neurod4|AI846749|ATH-3|Atoh3|MATH-3|Math3|bHLHa4|-|10 D3|10 77.81 cM|protein-coding	0	0	0	0	0	0	0	0	0	0	0	0	0	0	0	0	0	0	1	1	0	0	0	0	0	0	0	0
NM_009717	chr6	55677819	55681263	-	2149	1	Neurod6|Atoh2|Math-2|Math2|Nex|Nex1m|bHLHa2|-|6 B3|6 27.53 cM|protein-coding	0	0	0	0	3	0	0	0	0	0	0	1	0	0	0	2	0	0	0	0	0	0	0	0	3	0	1	0
NM_010896	chr13	56250484	56252180	-	1694	1	Neurog1|AKA|Math4C|Neurod3|bHLHa6|ngn1|-|13 B1|13 30.06 cM|protein-coding	0	0	0	0	0	0	0	0	0	1	0	0	0	0	0	0	0	0	0	0	0	0	0	0	0	0	0	0
NM_009718	chr3	127633136	127635631	+	2222	1	Neurog2|Atoh4|Math4A|bHLHa8|ngn-2|ngn2|-|3|3 G2|protein-coding	0	0	0	0	0	1	0	0	0	0	0	0	0	0	2	0	0	0	0	0	0	0	0	0	0	0	1	0
NM_009719	chr10	62133090	62134763	+	1536	1	Neurog3|Atoh5|Math4B|bHLHa7|ngn3|-|10|10 B4|protein-coding	0	0	0	0	0	1	0	1	0	0	0	0	0	0	0	0	0	0	0	0	0	0	0	1	0	0	0	0
NM_001077354	chrX	104077432	104201184	-	10954	1	Nexmif|A230051P11|C77370|C77386|KIDLIA|Xpn|-|X|X D|protein-coding	0	0	2	1	1	0	0	0	2	5	0	1	0	1	0	0	0	0	0	0	2	3	3	0	0	0	0	0
NM_001357206	chr3	152236984	152265795	-	2719	1	Nexn|1110046H09Rik|AA553326|NELIN|-|3|3 H3|protein-coding	11	10	5	4	2	4	15	1	22	21	7	16	10	13	72	149	63	86	22	24	13	7	6	22	25	31	50	42
NM_010897	chr11	79339892	79581609	+	11787	1	Nf1|AW494271|Dsk9|E030030H24Rik|Mhdadsk9|Nf-1|-|11 B5|11 46.74 cM|protein-coding	2848	2644	2584	1762	2484	2000	1731	1483	3806	4351	2716	2789	2314	2661	2348	2336	2288	2398	3198	1994	2270	1823	905	2548	2256	1243	2629	1947
NM_001252250	chr11	4765845	4849544	-	4754	1	Nf2|merlin|-|11 A1|11 3.0 cM|protein-coding	1211	1272	969	590	1110	857	1027	856	1703	1912	1610	1398	1503	1649	1364	1649	1414	1301	1437	921	1300	886	598	1424	1299	781	1339	1073
NM_001271411	chr15	82996736	83033397	-	3954	1	Nfam1|4921501M20Rik|Cnaip|-|15|15 E1|protein-coding	3068	2864	1744	920	2356	1946	3273	2915	3964	4384	4197	3980	3715	4303	2634	3231	2546	2484	2859	1895	2501	1967	1204	2624	2429	1722	2604	2069
NM_001160316	chr1	132564690	132642858	-	9361	1	Nfasc|AA387016|D430023G06Rik|NF|mKIAA0756|-|1 E4|1 57.42 cM|protein-coding	4	0	10	10	28	28	21	19	59	78	8	38	7	0	20	5	55	2	1	0	0	2	158	415	251	22	24	85
NM_133957	chr8	107293470	107379517	+	13425	1	Nfat5|AI225870|B130038B15Rik|CAG-8|CAG80|NFATL1|OREBP|TonEBP|mKIAA0827|nfatz|-|8 D3|8 53.93 cM|protein-coding	4000	3791	5353	4870	3012	2381	2390	2441	6417	7538	5292	5481	4466	5037	3882	3164	3393	3203	4431	2953	3564	2414	1254	3390	3065	1572	3142	2451
NM_001164112	chr18	80606205	80708173	-	4592	1	Nfatc1|2210017P03Rik|AI449492|AV076380|NF-ATc|NFAT2|NFATc|Nfatcb|-|18 E3|18 53.66 cM|protein-coding	2740	2490	1087	426	1298	1169	1642	1590	3163	3471	3421	2664	3101	2824	1664	1839	1508	1592	2433	1612	2134	1623	884	2034	1879	1014	1900	1382
NM_001136073	chr2	168476410	168590365	-	6815	1	Nfatc2|AI607462|NF-ATc2|NF-ATp|NFAT1|NFAT1-D|Nfatp|-|2 H3|2 88.91 cM|protein-coding	2607	2411	1459	644	916	811	1715	1753	3153	3803	3250	2443	2669	2441	1425	1574	1464	1322	2112	1410	1624	1276	753	2002	2003	918	1634	1136
NM_010900	chr7	126382854	126396737	-	3378	1	Nfatc2ip|D7Ertd304e|NIP45|-|7 F3|7 69.01 cM|protein-coding	307	255	213	159	311	260	317	271	413	447	380	362	493	579	321	485	354	336	293	235	269	278	108	270	233	179	277	206
NM_001368796	chr8	106059590	106130537	+	6118	1	Nfatc3|C80703|D8Ertd281e|NFAT4|NFATx|-|8 D3|8 53.08 cM|protein-coding	1387	1380	779	441	1303	1013	1217	950	1869	2256	1630	1555	1567	1793	1238	1300	1367	1375	1442	943	1237	961	580	1421	1221	682	1270	863
NM_001168346	chr14	55824795	55833943	+	4008	1	Nfatc4|3110041H08Rik|AW107667|AW546455|Nfat3|-|14|14 C3|protein-coding	0	0	0	0	0	1	0	0	0	4	0	1	0	0	0	0	1	0	0	0	0	0	0	5	1	0	0	1
NM_008685	chr15	103248212	103255439	-	1692	1	Nfe2|NF-E2|NF-E2/P45|p45|p45NFE2|p45nf-e2|-|15 F3|15 58.62 cM|protein-coding	9	4	22	29	18	9	5	2	19	11	7	6	13	6	3	5	2	3	4	2	1	4	3	2	0	2	4	0
NM_008686	chr11	96817414	96829968	-	4647	1	Nfe2l1|AA408798|AW212678|LCR-F1|Lcrf1|NRF1|TCF-11|TCF11|-|11 D|11 60.12 cM|protein-coding	1401	1383	2119	1582	2547	1929	1512	1438	1713	1886	1983	1985	2265	2471	1573	1967	1862	1647	1670	1153	1594	1279	728	1770	1613	1062	1848	1504
NM_010902	chr2	75675513	75704663	-	2490	1	Nfe2l2|Nrf2|-|2 C3|2 44.75 cM|protein-coding	2074	2003	3339	2983	2475	2045	2184	1849	2674	3115	2753	2676	2258	2634	1147	1554	1113	1252	2137	1583	1857	1409	1007	2164	1763	1924	2774	2225
NM_010903	chr6	51432669	51458772	+	2543	1	Nfe2l3|Nrf3|-|6 B3|6 24.84 cM|protein-coding	10	13	9	3	2	3	10	6	17	16	5	16	6	23	2	3	7	4	7	4	13	10	0	4	3	1	4	1
NM_010905	chr4	97777626	98118876	+	9500	1	Nfia|1110047K16Rik|9430022M17Rik|CTF|NF1-A|NF1A|-|4 C6|4 45.52 cM|protein-coding	1933	1843	1422	837	678	588	1364	915	2242	2497	1454	1483	1408	1529	1302	1534	1310	1172	1557	863	1310	854	634	1729	1369	468	931	609
NM_001286127	chr4	82290173	82505779	-	9112	1	Nfib|6720429L07Rik|CTF|E030026I10Rik|NF-I/B|NF1-B|NFI-B|-|4 C3|4 38.4 cM|protein-coding	7	1	28	41	53	31	29	14	95	88	11	40	11	3	31	11	33	7	2	1	1	1	165	412	187	19	26	66
NM_008688	chr10	81396191	81427173	-	6283	1	Nfic|1110019L22Rik|1500041O16Rik|AA589446|AI746521|NF1-C|-|10 C1|10 39.72 cM|protein-coding	3179	3003	1793	775	1679	1447	2415	2194	3899	3865	4737	4038	4712	4465	2407	3924	2787	2992	3704	2538	3349	2557	1551	3593	2942	2293	3477	2855
NM_017373	chr13	52967209	52981039	-	1988	1	Nfil3|AV225605|E4BP4|-|13 B1|13 27.68 cM|protein-coding	65	114	842	788	1136	830	192	122	215	202	169	190	198	175	135	328	142	159	114	79	73	32	52	188	115	207	320	219
NM_001081982	chr8	84704712	84800368	-	5644	1	Nfix|CTF|NF-I/X|NF1-X|NFI-X|-|8 C2|8 41.02 cM|protein-coding	1872	1579	1289	785	1348	1032	1442	1151	2386	2629	2141	2128	1706	2002	888	1024	810	636	1547	1017	1273	890	974	2179	1782	759	1500	1071
NM_008689	chr3	135584655	135691547	-	4091	1	Nfkb1|NF-KB1|NF-kappaB|NF-kappaB1|p105|p50|p50/p105|-|3 G3|3 62.82 cM|protein-coding	2647	2569	5812	5051	2848	2181	2209	2221	3512	3914	3807	3231	3877	3581	2330	2943	2365	2344	2904	2092	2670	2136	1151	2638	2398	1772	2995	2353
NM_019408	chr19	46305695	46312090	+	3181	1	Nfkb2|NF-kappaB2|lyt|p49|p49/p100|p50B|p52|-|19 C3|19 38.8 cM|protein-coding	575	599	4904	4231	2516	1989	1233	1318	1254	1305	1816	1597	1627	1851	592	841	589	564	866	582	710	503	325	844	709	676	1114	924
NM_010907	chr12	55489409	55492647	-	1571	1	Nfkbia|AI462015|Nfkbi|-|12|12 C1|protein-coding	768	828	3908	3511	2743	2327	1795	1314	1197	1397	1703	1346	1488	1401	796	785	744	437	543	379	445	382	410	998	874	562	785	645
NM_010908	chr7	28758251	28766644	-	2056	1	Nfkbib|I(Kappa)B(beta)|I-kappa-B-beta|IKB-beta|IKappaBbeta|IkB|IkBb|NF-kappa-BIB|ikB-B|-|7|7 B1|protein-coding	296	282	1148	958	528	461	412	353	377	391	551	374	516	470	233	335	262	266	268	191	251	226	152	347	252	223	360	210
NM_001360906	chr7	30421731	30428746	+	2001	1	Nfkbid|I-kappa-B-delta|IkappaBNS|ikB-delta|-|7|7 B1|protein-coding	396	312	1621	1412	573	448	402	319	458	509	452	409	439	482	367	572	467	386	413	304	324	325	164	408	344	320	597	400
NM_008690	chr17	45555700	45563168	+	2429	1	Nfkbie|I-kappa-B-epsilon|IKBE|IkB-E|NF-kappa-BIE|ikB-epsilon|-|17|17 B3|protein-coding	565	556	3080	2655	764	598	813	682	1011	1138	1110	838	704	812	290	391	337	261	529	286	423	281	177	519	499	185	318	207
NM_010909	chr17	35220175	35235786	-	1435	1	Nfkbil1|Def-7|IKBL|ikappaBL|-|17 B1|17 18.6 cM|protein-coding	191	142	178	93	157	152	149	139	255	207	295	227	297	305	215	336	251	204	291	210	271	209	63	208	159	140	196	160
NM_030612	chr16	55811377	55838641	-	3839	1	Nfkbiz|AA408868|INAP|Mail|-|16|16 C1.1|protein-coding	578	406	4910	4488	2116	1448	1148	1218	789	1052	1344	1605	1120	1862	709	475	747	481	616	424	504	436	327	1076	869	706	1469	991
NM_001359654	chr9	31386192	31421336	+	5378	1	Nfrkb|A530090G11Rik|-|9|9 A4|protein-coding	1055	1052	1133	755	1313	1046	806	744	1422	1652	1601	1199	1653	1381	960	1187	1018	961	1189	720	989	842	379	1029	959	546	1128	883
NM_010911	chr2	156123637	156144186	-	2038	1	Nfs1|AA987187|m-Nfs1|m-Nfsl|-|2|2 H1|protein-coding	329	292	236	141	432	324	342	295	383	532	537	334	661	444	295	476	369	348	338	244	365	300	134	405	365	264	452	336
NM_001170591	chr6	87009836	87028461	+	945	1	Nfu1|0610006G17Rik|CGI-33|Hirip5|-|6|6 D1|protein-coding	191	199	161	89	248	193	261	233	237	306	304	300	334	331	197	268	237	225	257	199	278	233	66	252	146	146	266	152
NM_023739	chr4	40970943	41025992	+	4530	1	Nfx1|1300017N15Rik|3000003M19Rik|NFX.1|TEG-42|Tex42|-|4 A5|4 20.72 cM|protein-coding	1046	984	940	531	1331	1164	886	938	1355	1499	1587	1276	1316	1346	1038	1251	1012	990	1055	725	834	653	357	1066	924	586	1220	982
NM_133921	chr5	72513304	72559645	-	3645	1	Nfxl1|1700012H24Rik|AW538212|D430033A06Rik|DNABF|GCF|Gm1058|TCF9|-|5|5 C3.2|protein-coding	820	729	576	324	871	553	1160	1311	1374	1551	1929	1742	1910	2065	1366	1441	1581	1560	1348	1028	1177	978	410	981	900	756	1199	1028
NM_001110832	chr17	48386885	48409820	-	3699	1	Nfya|AA407810|Cbf-b|SEZ-10|SEZ10|-|17 C|17 23.99 cM|protein-coding	2206	2095	3937	2924	2097	1581	1624	1761	2801	3093	3062	2598	3144	2582	2079	2898	2176	2170	2564	1895	2100	1851	960	2103	1890	1476	2367	1897
NM_010914	chr10	82748700	82764141	-	2542	1	Nfyb|AA985999|Cbf-A|-|10 C1|10 40.25 cM|protein-coding	211	225	1003	780	316	239	261	182	271	394	234	281	368	370	238	328	314	301	252	154	241	194	84	257	219	134	203	136
NM_008692	chr4	120757435	120825741	-	1958	1	Nfyc|-|-|4 D2.2|4 56.52 cM|protein-coding	273	277	351	219	324	266	291	247	351	389	432	337	468	434	230	407	310	288	296	242	304	252	142	308	263	239	313	261
NM_022414	chr12	87097531	87102539	-	1610	1	Ngb|-|-|12|12 D2|protein-coding	9	11	15	4	11	7	2	1	4	1	2	3	5	3	2	4	7	1	0	1	3	3	0	1	3	5	1	2
NM_026890	chr14	55015454	55024137	+	1187	1	Ngdn|1500001L15Rik|Ngd|neuroguidin|-|14|14 C3|protein-coding	246	182	290	218	325	246	217	235	303	278	247	196	280	373	183	268	246	215	204	131	197	179	80	211	196	135	211	148
NM_019867	chr1	87476829	87510362	-	2736	1	Ngef|Tims2|ephexin|-|1 D|1 44.42 cM|protein-coding	0	2	1	6	0	1	0	2	4	2	2	6	9	2	1	1	1	0	0	0	6	3	6	14	9	2	4	3
NM_001112698	chr3	102469919	102521013	+	1064	1	Ngf|Ngfb|beta-NGF|-|3 F2.2|3 45.25 cM|protein-coding	4	0	0	0	0	0	0	0	0	0	0	0	0	0	0	0	0	0	0	0	0	0	0	0	0	0	0	0
NM_033217	chr11	95568821	95587698	-	3398	1	Ngfr|LNGFR|Tnfrsf16|p75|p75NGFR|p75NTR|-|11 D|11 59.01 cM|protein-coding	0	0	1	0	1	0	0	0	7	7	6	0	1	0	8	2	0	1	0	0	0	0	18	50	31	5	8	9
NM_021504	chr14	16249314	16311926	+	2887	1	Ngly1|1110002C09Rik|PNGase|Png1|-|14 A2|14 7.08 cM|protein-coding	309	303	236	142	319	279	313	267	424	498	410	440	407	452	267	333	293	294	355	270	326	247	98	341	228	153	339	204
NM_008694	chr9	110419808	110423012	+	1155	1	Ngp|bectenecin|-|9|9 F2|protein-coding	721	165	61	18	7	0	12	1	637	292	0	0	0	21	3	2	7	6	0	1	0	4	0	10	0	0	29	0
NR_028053	chr7	80261215	80265378	+	1716	1	Ngrn|AW552001|-|7|7 D2|protein-coding	237	220	68	47	163	130	145	161	285	254	267	253	274	284	170	377	192	202	212	144	243	180	71	181	155	104	186	115
NM_029342	chr1	74967346	75046639	-	840	1	Nhej1|1700029B21Rik|XLF|cernunnos|-|1|1 C4|protein-coding	32	30	21	9	16	11	32	26	35	40	36	53	67	54	35	64	50	44	42	27	42	33	15	48	39	19	58	32
NM_010916	chr1	172052292	172057596	-	2483	1	Nhlh1|Hen1|Nscl|Tal2|bHLHa35|-|1 H3|1 79.54 cM|protein-coding	0	0	0	0	0	0	0	0	1	0	0	0	4	3	0	0	3	1	0	0	1	2	0	0	0	0	1	0
NM_178777	chr3	102010145	102015492	+	3348	1	Nhlh2|6230401I09Rik|Hen2|NSCL2|Nscl-2|bHLHa34|-|3|3 F2.2|protein-coding	0	0	0	0	0	0	0	0	0	0	0	0	0	1	0	1	8	0	0	0	0	0	0	0	0	0	0	0
NM_175340	chr13	47012557	47014850	-	2291	1	Nhlrc1|AI505271|B230309E09Rik|EPM2B|-|13|13 A5|protein-coding	50	44	22	27	225	153	38	37	50	50	34	17	10	26	29	60	45	45	20	9	14	9	12	57	38	12	30	26
NM_025811	chr19	56548261	56598846	+	3921	1	Nhlrc2|1200003G01Rik|AI835049|AV002846|AW496455|-|19|19 D2|protein-coding	576	421	441	264	578	483	263	319	631	749	652	552	568	579	425	394	510	552	497	367	530	406	149	450	405	262	520	387
NM_172501	chr3	53451996	53463258	-	1551	1	Nhlrc3|4833441N19|8030451K01Rik|mKIAA4083|-|3|3 C|protein-coding	556	412	744	448	501	500	189	408	635	703	781	625	606	677	566	606	570	531	633	370	445	367	181	515	414	307	586	412
NM_001039038	chr17	25942233	25944931	-	2137	1	Nhlrc4|F430201B04Rik|-|17|17 A3.3|protein-coding	1	0	1	0	0	0	0	0	0	1	0	0	0	1	0	0	0	0	0	0	0	0	0	1	0	1	2	0
NR_157294	chr11	51619773	51623718	+	1109	1	Nhp2|2410130M07Rik|D11Ertd175e|Nola2|-|11 B1.3|11 31.14 cM|protein-coding	89	75	166	122	341	275	196	206	95	101	149	115	169	173	179	306	249	247	113	83	122	113	80	165	117	105	157	114
NM_001290526	chrX	161836430	162159441	-	5371	1	Nhs|Gm389|Gm48|Nhs1|Xcat|-|X F4|X 74.17 cM|protein-coding	39	18	62	43	28	23	6	6	28	31	7	14	4	5	24	10	17	7	30	8	15	10	0	44	19	6	7	3
NM_001163592	chr10	18469981	18533891	+	6787	1	Nhsl1|5730409E15Rik|A630035H13Rik|A730096F01|BC013565|D10Bwg0940e|mKIAA1357|-|10 A3|10 7.65 cM|protein-coding	1	4	30	17	11	12	1	7	18	14	6	5	10	2	25	25	29	12	10	6	4	6	22	87	26	5	5	10
NM_001163610	chrX	101849385	102092055	+	12961	1	Nhsl2|1110062M06Rik|6430511F03|AI225852|AW488865|EG621083|Gm10456|-|X|X D|protein-coding	1061	892	392	159	149	148	179	187	1136	1298	533	534	615	571	876	737	714	635	237	117	207	104	360	936	658	113	177	231
NM_001364505	chr9	108290443	108296498	+	2114	1	Nicn1|1500032A17Rik|PGs5|p24|-|9|9 F1|protein-coding	156	148	90	46	86	28	127	99	236	278	295	226	460	311	146	147	133	168	188	97	181	142	114	275	198	114	263	167
NM_010917	chr13	13437602	13512275	+	6024	1	Nid1|A630025O17|Nid|entactin|entactin-1|nidogen-1|-|13 A1|13 5.26 cM|protein-coding	0	0	0	0	0	0	0	0	0	7	0	1	0	0	5	1	6	3	0	1	0	0	0	1	0	0	0	0
NM_008695	chr14	19751257	19811787	+	4861	1	Nid2|AW547149|Ly111|NID-2|entactin-2|nidogen-2|-|14|14 A3|protein-coding	1188	929	1159	786	491	458	553	546	1309	1242	1161	702	1785	1100	2995	3153	3274	3027	2073	1389	1846	1517	419	954	961	215	355	373
NM_022988	chr1	58445151	58462276	+	2580	1	Nif3l1|1110030G24Rik|-|1|1 C1.3|protein-coding	182	147	228	110	353	251	288	202	230	256	235	201	233	238	138	243	194	210	176	105	126	129	76	222	182	113	193	143
NM_026472	chr1	118321843	118333831	+	1885	1	Nifk|AI852665|C130020J04Rik|Mki67ip|-|1|1 E2.3|protein-coding	263	219	430	308	805	669	413	313	255	323	165	253	205	283	270	452	324	356	172	140	201	191	113	276	220	163	323	186
NM_175538	chr13	119710094	119755882	-	4097	1	Nim1k|E130304F04Rik|Nim1|-|13|13 D2.3|protein-coding	5	2	8	0	11	7	7	13	17	17	16	14	30	24	15	18	13	13	15	17	24	25	25	55	20	27	53	25
NM_001081453	chr12	70011435	70102854	-	9644	1	Nin|3110068G20Rik|AI385615|AU024711|mKIAA1565|-|12|12 C2|protein-coding	686	586	668	372	943	676	701	824	994	1251	1129	1122	1768	1773	865	1164	1190	1271	1015	724	1155	1000	269	851	758	580	1143	848
NM_013610	chr13	49187529	49196251	+	1144	1	Ninj1|AU024536|-|13|13 A5|protein-coding	580	519	1299	1023	692	703	441	342	611	659	706	472	483	396	605	979	578	529	256	169	195	169	195	615	451	315	592	413
NM_016718	chr6	120093380	120200338	+	816	1	Ninj2|-|-|6|6 F1|protein-coding	3	0	1	0	0	3	0	1	0	0	0	0	1	0	3	2	0	0	1	0	0	0	3	1	0	0	0	0
NM_207204	chr2	150934519	151009398	-	5067	1	Ninl|4930519N13Rik|Gm1004|Gm1634|mKIAA0980|-|2|2 G3|protein-coding	235	243	199	120	194	153	126	187	297	261	364	278	635	554	408	452	590	547	450	253	541	451	79	302	264	210	361	315
NR_028367	chr8	107056877	107060928	+	3122	1	Nip7|1110017C15Rik|6330509M23Rik|AA408773|AA410017|PEachy|-|8|8 D3|protein-coding	277	231	435	298	632	495	300	253	305	275	283	210	309	290	223	364	241	225	199	159	181	148	90	291	215	174	230	158
NM_153578	chr7	55978484	56019600	-	1905	1	Nipa1|1110027G09Rik|A830014A18Rik|FSP3|Spg6|-|7|7 B5|protein-coding	153	153	82	40	61	55	92	102	193	249	237	130	240	199	134	181	143	128	132	106	105	95	45	200	165	72	157	99
NM_023647	chr7	55931266	55962493	-	3980	1	Nipa2|2600017P10Rik|3830408P04Rik|AB041581|-|7|7 B5|protein-coding	1062	978	1166	770	1123	965	1088	815	1485	1712	1257	1688	1156	1787	1332	1584	1329	1269	1438	997	1284	1057	377	1055	897	544	1054	694
NM_001081205	chr5	72647796	72671078	+	4197	1	Nipal1|3830408G10Rik|Npal1|-|5|5 C3.2|protein-coding	0	0	0	2	0	0	0	0	0	0	0	0	0	0	0	1	2	0	0	0	0	0	0	0	0	0	0	0
NM_145469	chr15	34572799	34678706	-	3812	1	Nipal2|9330161F08Rik|Npal2|-|15|15 B3.1|protein-coding	0	0	1	7	1	1	3	1	6	4	0	4	0	0	0	0	0	0	0	0	0	0	31	45	16	0	0	14
NM_028995	chr4	135448892	135494578	-	5094	1	Nipal3|9130020G22Rik|AI480660|Npal3|-|4|4 D3|protein-coding	781	631	456	224	63	57	267	149	1074	1257	1293	757	1988	1346	458	669	764	638	1185	612	1343	878	284	810	689	492	901	689
NM_172524	chr11	46148155	46166359	-	3287	1	Nipal4|9530066K23Rik|-|11|11 B1.1|protein-coding	0	0	0	0	0	0	0	0	0	0	0	0	0	0	0	0	0	0	0	0	0	0	0	0	0	0	0	0
NM_201232	chr15	8289824	8444463	-	10714	1	Nipbl|Idn3|-|15|15 A1|protein-coding	2870	2566	2582	1723	2321	1803	1963	1872	4283	5263	3060	3621	3004	4126	2285	2456	2482	2472	3070	1889	2858	2047	963	2747	2292	1480	3046	2101
NM_008698	chr11	4873951	4894201	+	1915	1	Nipsnap1|-|-|11|11 A1|protein-coding	48	48	23	11	34	40	49	27	55	69	69	46	71	78	28	61	75	60	66	21	62	44	20	67	57	35	64	51
NM_008095	chr5	129725075	129758325	+	2086	1	Nipsnap2|AV006093|Gbas|-|5|5 G1.3|protein-coding	446	352	259	131	392	333	378	300	544	590	525	542	538	603	478	667	601	589	400	287	398	322	286	696	505	356	522	365
NM_028529	chr4	52989284	53000854	+	1090	1	Nipsnap3a|1700054F22Rik|AI429120|-|4|4 B2|protein-coding	0	0	0	0	0	0	0	0	0	0	0	0	0	0	0	0	0	0	0	0	0	0	0	0	0	0	0	0
NM_025623	chr4	53011880	53022060	+	1544	1	Nipsnap3b|2700063N13Rik|Nipsnap3a|-|4|4 B2|protein-coding	219	210	355	212	340	289	243	206	280	341	289	335	279	343	305	409	304	289	249	165	209	176	105	269	167	163	350	218
NM_022656	chr14	31170928	31206826	-	5563	1	Nisch|1200007D05Rik|3202002H23Rik|AW494485|I-1|edsn|-|14|14 B|protein-coding	5469	5206	5190	3650	5597	4817	4149	4113	6970	7721	7215	5924	7042	6220	5151	6251	5262	5150	5328	3780	4477	3668	2843	5645	5197	3905	5596	5048
NM_001242580	chr1	171342237	171345645	-	1365	1	Nit1|AI255805|ESTM30|W57327|-|1 H3|1 79.35 cM|protein-coding	502	484	281	166	216	164	424	316	686	702	771	549	650	657	338	498	388	303	584	379	468	305	167	434	411	246	445	335
NM_023175	chr16	57156665	57167332	-	1274	1	Nit2|1190017B19Rik|D16Ertd502e|-|16 C1.1|16 34.22 cM|protein-coding	133	141	79	27	171	129	210	108	152	189	122	167	108	195	121	219	142	165	174	110	162	102	55	160	110	143	209	112
NM_025998	chr4	130530131	130574036	-	2543	1	Nkain1|2610200G18Rik|2810426C15Rik|-|4|4 D2.2|protein-coding	2	3	4	9	3	1	1	2	3	9	0	2	3	1	5	8	11	5	1	0	0	1	21	10	0	2	8	4
NM_001013411	chr10	31689319	32889915	-	3196	1	Nkain2|6330571D19Rik|AW455467|Tcba1|-|10|10 A4|protein-coding	0	0	0	0	0	0	1	0	0	0	0	0	2	0	3	1	1	2	3	1	0	1	0	3	0	0	2	0
NM_001290410	chr4	20118874	20778668	-	4660	1	Nkain3|C530048M05|E130310K16Rik|-|4|4 A3|protein-coding	0	0	0	0	0	0	0	0	0	0	0	0	0	1	0	0	0	0	0	1	0	0	0	1	0	0	0	2
NM_021426	chr2	180934772	180954699	-	941	1	Nkain4|AB030182|C030019F02Rik|-|2|2 H4|protein-coding	2	0	2	0	3	0	0	1	0	0	0	0	2	0	4	0	0	0	0	1	0	0	0	6	4	0	1	0
NM_025937	chrX	37126763	37150746	+	4251	1	Nkap|2610020O08Rik|AA987160|AI849147|AL024236|-|X|X A3.3|protein-coding	461	402	306	148	404	292	415	284	597	684	425	436	416	552	409	574	426	427	444	323	414	291	126	406	375	255	430	319
NM_001360340	chr9	50605240	50617464	-	3878	1	Nkapd1|AU019823|Gm639|-|9|9 A5.3|protein-coding	343	343	473	407	594	492	522	312	446	528	357	445	325	455	392	522	436	366	293	210	305	178	120	327	359	191	352	257
NM_025719	chr13	21467047	21468501	-	1452	1	Nkapl|4921504I05Rik|-|13|13 A3.1|protein-coding	3	4	2	4	3	0	3	4	3	8	1	6	1	6	1	3	3	5	4	5	9	7	0	5	6	5	3	0
NM_027280	chr8	88521344	88594887	+	4302	1	Nkd1|2810434J10Rik|9030215G15Rik|Nkd|-|8|8 C3|protein-coding	2	1	2	0	0	3	0	0	3	0	0	1	3	1	5	3	4	3	0	2	2	1	0	4	3	5	2	0
NM_001347535	chr13	73818534	73847631	-	3969	1	Nkd2|2210403L10Rik|AW212591|mNkd2|-|13|13 C1|protein-coding	0	0	3	1	0	0	2	0	4	1	1	1	0	0	0	5	1	0	1	1	1	1	0	9	0	0	0	0
NM_024253	chr7	43437138	43438246	+	807	1	Nkg7|2500004F03Rik|-|7|7 B3|protein-coding	3	0	2	0	0	1	0	0	9	0	0	0	0	0	0	0	0	0	0	0	0	0	0	0	0	0	0	3
NM_001316711	chr14	18271136	18284000	+	4846	1	Nkiras1|2400004O09Rik|KBRAS1|kappaB-Ras1|-|14|14 A2|protein-coding	276	319	259	140	258	205	380	250	371	504	386	388	274	388	283	405	306	271	348	185	250	186	114	345	267	176	330	218
NM_028024	chr11	100622955	100627602	+	2007	1	Nkiras2|2410003M04Rik|4930527H08Rik|D630018G21Rik|KBRAS2|-|11|11 D|protein-coding	418	365	374	199	416	375	641	403	563	582	855	608	892	778	597	742	654	646	642	429	622	487	193	515	441	366	603	429
NM_027116	chr7	19518731	19525050	+	2747	1	Nkpd1|2310015G09Rik|-|7|7 A3|protein-coding	0	0	0	0	0	1	0	0	0	2	0	0	1	1	0	5	0	0	0	1	1	1	0	0	0	2	0	1
NM_029891	chrX	36887542	36902899	-	3261	1	Nkrf|9430034D17Rik|AW124770|C80287|-|X|X A3.3|protein-coding	165	146	214	138	391	277	206	164	148	195	101	128	124	121	88	127	109	113	55	45	79	61	41	107	117	49	104	73
NM_010918	chr9	121719181	121756841	+	6996	1	Nktr|5330401F18Rik|D9Wsu172e|-|9 F4|9 72.57 cM|protein-coding	2490	2377	2870	2007	2640	1908	2297	2312	3432	3761	3529	3293	3582	3712	2647	3108	3017	3019	3368	2282	2871	2317	1176	2752	2300	1880	3280	2496
NM_011320	chr5	33430734	33434090	-	1320	1	Nkx1-1|Nkx-1.1|Sax2|-|5 B1|5 17.65 cM|protein-coding	0	0	0	0	0	0	0	0	1	0	0	0	0	0	0	0	0	0	0	0	0	0	0	0	0	0	0	0
NM_009123	chr7	132596239	132599637	-	1899	1	Nkx1-2|Nkx-1.1|Nkx-1.2|Sax1|-|7|7 F3|protein-coding	0	0	0	0	0	0	0	0	0	0	0	0	0	0	0	0	0	0	0	0	0	0	0	0	0	0	0	0
NM_009385	chr12	56531935	56536908	-	2827	1	Nkx2-1|AV026640|Nkx2.1|T/EBP|Titf1|Ttf-1|-|12 C1|12 24.42 cM|protein-coding	0	0	0	0	0	0	0	0	0	0	0	0	0	1	0	0	0	0	0	0	0	0	0	0	0	0	0	0
NM_010919	chr2	147183152	147186402	-	2045	1	Nkx2-2|Nkx-2.2|Nkx2.2|tinman|-|2 G2|2 72.63 cM|protein-coding	0	0	0	0	0	0	0	1	1	1	0	0	1	0	0	0	4	0	0	0	0	0	0	4	1	0	0	0
NR_030769	chr2	147184083	147331681	+	4339	1	Nkx2-2os|Gm14112|Nkx2-2as|Nkx2.2AS|-|2 G2|2|ncRNA	0	0	0	0	0	0	0	0	0	0	0	0	0	0	1	0	0	0	0	0	0	0	0	1	0	0	0	0
NM_008699	chr19	43612325	43615892	+	2108	1	Nkx2-3|Nkx-2.3|Nkx2.3|nkx2-C|tinman|-|19 C3|19 36.67 cM|protein-coding	0	0	0	0	0	0	0	0	0	0	1	0	0	1	0	0	0	0	0	0	0	0	0	0	0	0	0	0
NM_023504	chr2	147083876	147085345	-	1062	1	Nkx2-4|1700001P03Rik|Nkx-2.4|tinman|-|2|2 G2|protein-coding	0	0	0	0	0	0	0	0	0	0	0	0	0	0	0	0	0	0	0	0	0	0	0	0	0	0	1	0
NM_008700	chr17	26838665	26841565	-	1520	1	Nkx2-5|Csx|Nkx-2.5|Nkx2.5|tinman|-|17 A3.3|17 13.6 cM|protein-coding	1	0	0	0	0	0	0	0	0	0	0	0	0	0	0	0	0	0	0	0	0	0	0	0	0	0	0	0
NM_001360218	chr14	69171952	69175540	+	1006	1	Nkx2-6|AV044928|Nkx-2.6|Nkx2.6|Tix|tinman|-|14 D2|14 36.01 cM|protein-coding	0	0	0	0	0	0	0	0	0	0	0	0	0	0	0	0	0	0	0	0	0	0	0	0	0	0	0	0
NM_008701	chr12	56611397	56613284	-	1252	1	Nkx2-9|Nkx-2.9|Nkx2-8|Nkx2.9|tinman|-|12|12 C1|protein-coding	0	0	0	0	0	0	0	0	0	0	0	0	0	0	0	0	0	0	0	0	0	0	0	0	0	0	0	0
NM_010921	chr14	69190692	69194658	+	3133	1	Nkx3-1|Bax|NKX3.1|NKX3A|Nkx-3.1|bagpipe|-|14 D2|14 36.02 cM|protein-coding	0	0	0	0	0	0	0	0	0	0	0	0	0	0	0	0	0	0	0	0	0	0	0	0	0	0	0	0
NM_007524	chr5	41761483	41764220	-	1433	1	Nkx3-2|Bapx1|NKX3.2|Nkx-3.2|-|5 B3|5 22.58 cM|protein-coding	0	0	0	2	0	0	0	0	0	0	0	0	0	0	0	0	0	0	0	0	0	0	0	0	0	0	0	0
NM_144955	chr5	101659197	101664711	-	1790	1	Nkx6-1|NKX6A|Nkx6.1|-|5|5 E4|protein-coding	0	0	2	1	0	0	0	0	0	3	0	0	0	0	0	0	0	0	0	0	0	0	0	0	0	0	0	0
NR_027857	chr7	139579376	139582797	-	1903	1	Nkx6-2|Gtx|Nkx6.2|-|7 F4|7 84.57 cM|protein-coding	31	29	37	22	21	24	28	11	33	37	28	16	25	29	24	44	4	9	25	12	23	12	11	35	20	12	32	22
NM_029002	chr8	23153271	23158948	+	2231	1	Nkx6-3|9130417I07Rik|Nkx6.3|-|8|8 A2|protein-coding	0	0	0	0	0	0	0	0	0	0	0	0	0	0	3	5	3	4	0	0	1	0	0	0	0	0	0	0
NM_145431	chr11	82900768	82908395	-	1752	1	Nle1|AL022765|BC018399|Nle|l11Jus1|l11Jus4|-|11|11 C|protein-coding	150	191	357	222	719	573	229	203	213	171	216	135	216	167	171	302	217	197	144	77	142	115	88	180	165	120	181	145
NM_001357096	chr3	25421808	26153986	-	15334	1	Nlgn1|6330415N05Rik|BB179718|NL1|Nlg1|mKIAA1070|-|3|3 A3|protein-coding	0	0	0	0	0	0	0	0	0	1	0	1	4	0	0	3	0	0	0	2	0	4	0	0	0	0	0	0
NM_001364137	chr11	69823123	69837784	-	5557	1	Nlgn2|NL2|NLG2|-|11|11 B3|protein-coding	465	469	588	366	631	495	245	185	543	502	890	584	426	494	276	332	293	187	440	270	275	158	216	550	479	260	480	348
NM_172932	chrX	101299179	101321350	+	3874	1	Nlgn3|A230085M13Rik|HNL3|NL3|NLG3|-|X|X D|protein-coding	0	2	7	2	2	5	0	5	3	5	3	5	9	8	4	5	3	1	8	1	2	3	6	14	1	1	3	2
NM_008702	chr11	78567168	78697425	-	4483	1	Nlk|AI194375|-|11|11 B5|protein-coding	863	805	641	347	767	636	689	512	1109	1191	695	875	704	869	696	768	665	655	636	416	576	379	313	728	631	393	700	515
NM_029447	chr13	104023439	104109614	-	3765	1	Nln|4930472G13Rik|C79345|-|13|13 D1|protein-coding	356	357	309	148	532	461	229	226	495	485	546	384	500	463	377	432	446	460	304	197	334	255	130	488	392	324	730	471
NM_001081280	chr16	3945007	3976632	-	5986	1	Nlrc3|CLR16.2|D230007K08Rik|mFLJ00348|-|16|16 A1|protein-coding	45	26	23	11	25	17	20	7	23	39	28	25	44	60	27	34	23	20	33	22	24	21	55	154	81	191	293	134
NM_001033367	chr17	74426295	74459108	-	3827	1	Nlrc4|9530011P19Rik|CLAN|CLAN1|CLANA|CLANB|CLANC|CLAND|Card12|IPAF|-|17|17 E2|protein-coding	6	14	8	4	10	8	2	8	24	38	20	18	3	6	7	21	5	3	3	0	3	2	1	23	20	3	8	7
NM_001033207	chr8	94472763	94527272	+	6894	1	Nlrc5|AI451557|AK220210|NOD27|-|8|8 C5|protein-coding	253	215	1186	957	2455	1409	1301	1235	583	733	2901	1886	2358	2239	147	320	199	297	1678	1249	1246	961	415	1064	823	1159	2238	1425
NM_175532	chr7	108921853	108930158	-	4478	1	Nlrp10|6430548I20Rik|Nalp10|Napl10|PAN5|Pynod|-|7|7 E3|protein-coding	0	0	3	1	0	0	0	0	0	2	0	0	0	0	0	0	0	0	0	0	0	0	0	0	0	0	0	0
NM_001033431	chr7	3221510	3249740	-	4317	1	Nlrp12|Nalp12|PYPAF7|monarch-1|-|7|7 A1|protein-coding	0	0	3	0	0	0	2	2	6	1	2	2	0	0	0	0	0	0	0	2	0	0	0	0	0	0	0	0
NM_001002894	chr7	107166990	107198103	+	3269	1	Nlrp14|4921520L01Rik|GC-LRR|Nalp-iota|Nalp14|Nalp14l|-|7|7 E3|protein-coding	0	0	0	0	0	0	0	0	0	0	0	0	0	0	0	1	0	0	0	0	0	1	0	0	0	0	0	0
NM_001004142	chr11	71091197	71144704	-	4790	1	Nlrp1a|CARD7|DEFCAP|Gm14|Gm15|NAC|Nalp1|Nalp1a|Nlrp1|PP1044|-|11 B4|11 43.21 cM|protein-coding	350	369	261	109	326	200	346	271	376	411	552	555	670	763	174	314	243	271	621	394	534	375	92	316	254	116	249	220
NM_001040696	chr11	71153102	71230733	-	4142	1	Nlrp1b|Nalp1b|-|11|11 B4|protein-coding	1409	1356	1129	670	901	706	1006	1214	1986	2386	2793	2773	1675	2302	721	673	534	528	3464	2463	1972	1526	344	974	899	436	818	752
NR_027858	chr11	71242430	71285232	-	3444	1	Nlrp1c-ps|Nalp1c|Nlrp1c|-|11|11 B4|pseudo	959	771	905	544	702	566	417	831	1665	2063	2154	1918	1206	1675	428	297	362	362	2447	1609	1279	898	239	652	644	225	441	433
NM_177690	chr7	5298547	5351035	-	3390	1	Nlrp2|E330007A02Rik|NBS1|Nalp2|PAN1|PYPAF2|-|7|7 A1|protein-coding	0	0	0	0	0	0	0	0	0	0	0	0	0	0	0	0	0	0	0	0	0	0	0	0	0	0	0	0
NM_001359638	chr11	59541569	59566953	+	3917	1	Nlrp3|AGTAVPRL|AII/AVP|Cias1|FCAS|FCU|MWS|Mmig1|NALP3|Pypaf1|-|11|11 B1.3|protein-coding	2130	1623	4720	4614	3287	2545	1688	1766	2258	2617	2333	2349	2134	2423	1774	1953	1755	1593	1895	1420	1510	1236	739	1748	1398	859	1525	1057
NM_001362156	chr7	26435614	26476142	+	4134	1	Nlrp4a|E330021B02|E330028A19Rik|NALP4|Nalp-eta|Nalp-ita|Nalp4a|-|7|7 A3|protein-coding	0	0	0	0	0	0	0	0	0	0	0	0	0	1	0	0	0	0	0	0	0	0	2	0	0	0	0	0
NM_172481	chr7	10687793	10730158	+	3263	1	Nlrp4b|AU022726|E330024M09|Nalp-gamma|Nalp4b|-|7|7 A1|protein-coding	0	0	0	0	0	0	0	0	0	0	0	1	0	0	0	0	0	0	0	0	0	1	0	0	0	0	0	0
NM_031389	chr7	6045161	6105149	+	3602	1	Nlrp4c|Nalp-alpha|Nalp4c|Rnh2|-|7|7 A1|protein-coding	0	0	1	0	2	1	3	0	1	0	0	0	0	2	0	1	0	0	0	1	1	3	0	0	3	2	0	0
NM_001004194	chr7	23301192	23362277	+	3371	1	Nlrp4e|4930406H16Rik|Nalp-epsilon|Nalp4e|Nlrp4|-|7|7 A3|protein-coding	0	0	0	0	0	0	0	0	0	0	0	0	0	0	0	0	0	0	0	0	0	0	0	0	0	0	0	0
NM_175290	chr13	65177111	65205716	-	3515	1	Nlrp4f|C330026N02Rik|C86045|Nalp-kappa|Nalp4f|-|13|13 B3|protein-coding	1	0	0	0	0	0	3	0	2	0	0	0	0	0	0	0	0	0	0	0	0	0	0	0	2	0	0	0
NM_001004145	chr9	124348831	124354491	+	2399	1	Nlrp4g|nalp4g|-|9|9 F4|protein-coding	0	0	0	0	0	0	0	0	0	0	0	0	0	0	0	0	0	0	0	0	0	0	0	1	0	0	0	0
NR_045119	chr7	14561171	14623066	-	3907	1	Nlrp5-ps|Gm18756|-|7|7 A1|pseudo	0	0	0	0	0	0	0	0	0	0	0	0	0	0	0	0	0	0	0	0	0	1	0	0	3	0	0	0
NR_131241	chr7	23404102	23441923	+	3357	1	Nlrp5|Mater|Nalp5|Op1|PAN11|-|7 A3|7 10.22 cM|protein-coding	0	0	0	0	0	0	0	0	0	0	0	0	1	0	0	0	0	0	0	0	0	0	0	0	0	0	0	0
NM_133946	chr7	140920902	140929192	+	4426	1	Nlrp6|AI504961|Avr|Nalp6|Navr|Navr/Avr|Non-AVR|Pypaf5|-|7|7 F5|protein-coding	0	0	0	0	2	0	0	0	0	0	0	1	0	1	0	0	0	0	0	0	0	0	1	0	0	0	0	0
NM_001048220	chr7	26535023	26574146	+	3158	1	Nlrp9a|D7Ertd565e|Nalp-theta|Nalp9a|-|7 A3|7 15.08 cM|protein-coding	0	0	0	0	0	0	0	0	0	0	0	1	0	0	0	0	0	0	0	4	0	0	0	0	0	0	0	0
NM_194058	chr7	20008023	20062938	+	3332	1	Nlrp9b|Nalp-delta|Nalp9b|Nlrp9|-|7|7 A3|protein-coding	0	0	0	0	0	0	0	0	0	0	0	1	0	0	0	0	0	0	0	0	0	0	0	0	0	0	0	0
NM_001042612	chr7	26364691	26403700	-	3265	1	Nlrp9c|AA636537|BB062542|Nalp-zeta|Nalp9c|-|7|7 A3|protein-coding	0	0	0	0	0	0	0	0	0	0	0	3	0	0	0	0	0	0	0	2	0	1	0	0	0	0	0	0
NM_001163743	chr9	44252713	44268187	-	3673	1	Nlrx1|BC034204|NOD9|-|9|9 A5.2|protein-coding	507	350	692	348	703	543	761	528	517	590	1040	707	843	730	361	614	421	394	606	362	447	337	173	497	421	329	557	347
NM_026523	chr7	80902227	80905062	-	687	1	Nmb|3110023K12Rik|-|7|7 D3|protein-coding	12	21	30	9	27	28	21	14	17	18	22	18	39	54	14	25	30	34	32	9	34	24	7	14	13	26	34	13
NM_008703	chr10	14759947	14771458	+	2412	1	Nmbr|BB182387|-|10|10 A2|protein-coding	3	0	0	0	1	2	0	1	0	1	0	2	0	1	0	0	0	0	0	0	0	1	0	2	0	0	0	0
NM_133787	chr3	69722055	69749046	+	1720	1	Nmd3|C87860|-|3|3 E1|protein-coding	243	211	484	417	672	493	364	308	250	321	277	329	300	456	353	368	433	363	220	141	190	156	100	359	210	160	328	207
NM_008704	chr11	93958925	93968521	-	1228	1	Nme1|AL024257|NDPK-A|NM23-M1|NM23A|-|11|11 D|protein-coding	117	105	157	93	342	280	277	282	94	120	241	178	364	326	237	428	423	388	209	155	239	218	89	250	154	192	253	173
NM_008705	chr11	93949814	93956256	-	1002	1	Nme2|NM23-H2|NM23B|nm23-M2|-|11|11 D|protein-coding	213	209	382	252	500	388	515	530	269	311	596	466	653	665	384	647	498	484	482	384	488	451	211	459	362	350	532	336
NM_019730	chr17	24896500	24897529	+	715	1	Nme3|1810009F08Rik|AI413736|DR-nm23|Ndk3|Nm23-DR|Nm23-M3|-|17|17 A3.3|protein-coding	120	127	80	35	66	60	83	115	145	132	232	144	269	193	99	197	120	143	115	100	151	112	61	142	109	95	135	131
NM_019731	chr17	26091745	26095470	-	856	1	Nme4|2610027N22Rik|2810024O08Rik|5730493H09Rik|NM23-M4|Nm23M4|-|17|17 A3.3|protein-coding	9	27	20	4	15	28	31	16	30	19	25	29	25	24	93	146	130	91	12	10	7	14	15	33	30	3	11	8
NM_080637	chr18	34562634	34579115	-	837	1	Nme5|1700019D05Rik|Nm23-M5|-|18|18 B1|protein-coding	0	0	0	0	5	7	0	2	21	15	0	8	0	1	1	1	0	0	0	0	0	0	23	59	35	2	10	12
NM_018757	chr9	109832794	109842961	+	1016	1	Nme6|nm23-M6|-|9|9 F2|protein-coding	96	91	45	14	120	87	146	82	94	123	126	86	101	99	66	128	80	65	57	67	70	61	24	115	60	46	125	59
NM_001293313	chr1	164307672	164437300	+	1721	1	Nme7|D530024H21Rik|Nm23-M7|Nm23-r7|-|1|1 H2.2|protein-coding	77	65	37	21	57	51	92	66	96	108	122	119	155	123	55	159	91	82	102	75	89	60	37	122	80	49	75	71
NM_181591	chr13	19645079	19697760	-	2068	1	Nme8|1700056P15Rik|Sptrx-2|Txndc3|-|13 A2|13 7.0 cM|protein-coding	0	0	0	0	0	0	0	0	0	0	0	0	0	0	0	0	0	0	0	0	0	0	0	0	0	0	0	0
NM_001165957	chr9	99456243	99479899	+	781	1	Nme9|Txndc6|-|9|9 E3.3|protein-coding	0	0	0	3	4	1	1	0	0	3	0	1	0	1	0	4	1	0	2	0	0	0	3	2	0	0	1	0
NM_001141949	chr2	51948499	51973208	-	1357	1	Nmi|-|-|2|2 C1.1|protein-coding	155	152	141	84	275	176	187	173	182	237	204	243	199	291	92	177	118	132	179	144	195	158	61	180	122	81	185	105
NM_001356357	chr4	149467569	149485172	-	2401	1	Nmnat1|2610529L11Rik|5730441G13Rik|D4Cole1e|nmnat|-|4|4 E2|protein-coding	121	115	52	42	118	71	125	95	183	162	184	164	208	182	97	154	104	82	120	84	118	87	55	153	114	63	132	84
NM_175460	chr1	152955101	153119261	+	4510	1	Nmnat2|AI843915|D030041I09Rik|PNAT1|PNAT2|-|1|1 G3|protein-coding	0	2	4	2	6	12	3	4	17	13	9	5	12	2	4	4	0	0	0	1	0	2	37	50	32	9	3	4
NM_144533	chr9	98296570	98411428	+	2166	1	Nmnat3|4933408N02Rik|PNAT3|-|9|9 E3.3|protein-coding	62	69	43	30	80	74	69	45	56	68	35	31	17	23	48	70	51	29	33	13	21	11	7	46	56	44	95	62
NM_001290762	chr16	4711318	4719356	-	1498	1	Nmral1|1110025F24Rik|AI256624|-|16 A1|16 2.46 cM|protein-coding	142	164	44	16	86	80	217	244	171	223	412	299	550	370	321	506	276	305	251	202	327	268	62	180	149	81	184	123
NM_145497	chr19	18632016	18652184	+	1619	1	Nmrk1|AA408380|D630020N23Rik|Nrk1|-|19|19 B|protein-coding	49	38	50	34	35	15	38	36	62	79	105	87	105	100	58	80	59	43	90	53	60	54	18	73	52	39	87	70
NM_027120	chr10	81198170	81202037	-	1831	1	Nmrk2|2310015C21Rik|Itgb1bp3|Mibp|-|10|10 C1|protein-coding	0	1	0	0	0	0	0	0	1	0	0	0	0	0	0	1	0	0	0	0	0	0	0	0	0	0	0	0
NM_001311788	chr1	38939149	38950276	+	966	1	Nms|AB164466|-|1|1 B|protein-coding	0	0	0	0	0	0	0	0	0	0	0	0	0	0	0	0	0	0	0	0	0	0	0	0	0	0	0	0
NM_008707	chr11	103028543	103068908	+	4646	1	Nmt1|AW536594|-|11|11 E1|protein-coding	2866	2700	3212	2040	2337	2154	2659	2329	3589	3964	3679	3398	3451	3622	2221	3435	2335	2448	2893	2055	2658	2073	1091	2598	2261	1425	2369	1771
NM_008708	chr2	3284212	3328877	+	4445	1	Nmt2|A930001K02Rik|AI605445|AU044698|hNMT-2|-|2|2 A1|protein-coding	342	318	292	160	331	287	330	256	503	652	561	473	414	492	378	510	403	387	417	324	350	285	131	422	366	228	495	339
NM_019515	chr5	76333495	76363777	-	805	1	Nmu|-|-|5|5 C3.3|protein-coding	0	0	0	0	0	0	0	0	0	0	0	0	0	0	0	0	0	0	0	0	0	0	0	0	0	0	0	0
NM_001319227	chr1	86386242	86389361	-	1382	1	Nmur1|FM-3|Gpr66|NMU-R1|NMU1R|NmU-R|-|1|1 C5|protein-coding	0	0	0	0	0	0	0	0	0	0	0	0	0	0	0	0	0	0	0	0	0	0	0	0	1	0	0	0
NM_153079	chr11	56024990	56040987	-	3270	1	Nmur2|Nmu2r|-|11|11 B1.3|protein-coding	0	0	0	0	0	0	0	0	0	0	0	0	0	0	0	0	0	0	1	0	0	0	0	0	0	0	0	0
NM_001291128	chr2	157560078	157562525	+	1250	1	Nnat|5730414I02Rik|AW107673|Peg5|-|2 78.4 cM|2 H1|protein-coding	52	51	122	69	89	72	10	19	72	83	83	33	111	66	112	81	75	89	44	37	45	30	25	49	42	40	47	52
NM_001311062	chr9	48591877	48605123	-	876	1	Nnmt|-|-|9 A5.3|9 26.45 cM|protein-coding	0	0	0	0	0	0	0	0	0	0	0	0	0	0	0	0	0	0	0	0	0	0	0	0	0	0	0	0
NM_008710	chr13	119334317	119409011	-	4595	1	Nnt|4930423F13Rik|AI323702|BB168308|-|13 D2.3|13 67.21 cM|protein-coding	753	656	570	268	446	332	542	492	1003	1064	948	970	1058	1160	1017	1269	1110	1104	781	509	767	565	269	810	657	473	921	664
NM_019836	chr5	77294169	77310086	-	2294	1	Noa1|2610024G14Rik|AU022345|AtNOS1|mAtNOS1|-|5|5 C3.3|protein-coding	149	180	128	121	400	310	298	263	220	263	292	243	338	310	149	239	190	216	252	180	251	228	91	273	204	152	253	167
NM_026277	chr8	107412489	107425038	-	1636	1	Nob1|1700021I09Rik|ART-4|Nob1p|Psmd8bp1|-|8|8 D3|protein-coding	279	279	365	336	761	550	394	328	364	337	293	234	333	273	235	380	289	277	222	180	199	202	114	302	263	192	289	242
NM_130869	chr6	43303674	43309554	-	1882	1	Nobox|OG2|Og2x|-|6 B2.1|6 21.17 cM|protein-coding	0	0	0	0	1	0	0	0	0	1	0	0	0	0	0	1	0	0	0	0	0	0	0	0	0	0	0	0
NM_001369270	chr4	156236015	156247616	+	2916	1	Noc2l|AA410003|AF155546|NIR|-|4|4 E2|protein-coding	1372	1366	1620	1253	2828	2282	1510	1509	1633	1830	1688	1313	1468	1342	1341	1898	1535	1490	1073	804	963	819	597	1473	1298	921	1445	1211
NM_021315	chr19	38788128	38819237	-	3954	1	Noc3l|AF233884|Fad24|-|19|19 C3|protein-coding	353	358	491	372	982	731	445	347	496	505	221	328	269	366	251	370	346	356	232	169	253	197	139	346	325	169	306	269
NM_153570	chr5	110648419	110653382	-	2022	1	Noc4l|AI326906|-|5|5 F|protein-coding	197	246	964	662	797	642	432	331	298	339	410	304	548	391	257	393	316	309	205	168	207	180	107	291	254	185	330	247
NM_009834	chr3	51224447	51251654	+	3064	1	Noct|AU043840|Ccr4|Ccrn4l|-|3|3 C|protein-coding	31	32	636	623	316	208	99	69	53	63	55	58	83	90	57	80	51	71	27	37	29	35	60	139	95	55	121	91
NM_172729	chr6	54923942	54972612	-	4308	1	Nod1|C230079P11|Card4|F830007N14Rik|Nlrc1|-|6|6 B3|protein-coding	598	555	482	299	525	297	628	720	825	952	1651	1131	1242	1167	355	438	265	247	574	356	411	322	188	612	545	311	632	486
NM_145857	chr8	88647347	88688474	+	4606	1	Nod2|ACUG|BLAU|CD|Card15|F830032C23Rik|IBD1|Nlrc2|-|8|8 C3|protein-coding	93	109	544	521	230	168	277	195	167	194	365	338	313	319	53	44	54	52	189	122	185	132	50	82	83	55	104	85
NM_013611	chr10	61417972	61425338	+	2090	1	Nodal|Tg.413d|-|10 B4|10 32.21 cM|protein-coding	3	1	1	0	2	0	0	0	3	6	1	0	0	1	0	4	1	7	3	0	0	2	0	0	0	0	0	1
NM_008711	chr11	89300638	89302559	-	1919	1	Nog|-|-|11 C|11 54.34 cM|protein-coding	0	0	1	4	0	0	0	0	0	0	0	0	0	1	3	3	0	0	0	0	0	0	0	0	0	0	0	0
NM_001008421	chr12	17348493	17430095	+	2963	1	Nol10|Gm67|-|12|12 A1.1|protein-coding	211	197	493	407	651	571	316	181	211	218	123	200	171	273	220	292	204	232	108	118	107	127	74	209	161	103	183	144
NM_133702	chr11	107166653	107189381	-	3148	1	Nol11|1500002M01Rik|AU015220|AU019874|-|11|11 E1|protein-coding	491	494	702	506	1108	826	630	436	596	740	423	573	597	598	471	612	614	627	405	261	371	334	198	528	367	198	521	318
NM_133800	chr15	78934933	78941910	+	1985	1	Nol12|C78541|Nop25|-|15|15 E1|protein-coding	126	107	196	95	237	211	214	156	94	143	154	142	166	216	140	245	198	166	154	94	128	103	82	197	130	160	223	149
NM_030152	chr8	105276447	105281939	+	2863	1	Nol3|ARC|B430311C09Rik|MYC|NOP|Nop30|-|8 D3|8 53.04 cM|protein-coding	61	55	67	46	68	53	121	55	101	75	113	76	52	77	133	164	107	64	76	29	30	34	27	91	75	28	91	45
NM_001347509	chr18	22693155	23041681	-	5326	1	Nol4|1700013J13Rik|4930568N03Rik|Gm1262|-|18|18 A2|protein-coding	3	1	8	7	0	1	1	2	8	12	2	8	6	2	1	0	0	1	0	0	0	0	31	77	50	4	7	17
NM_001134300	chr2	153407461	153529971	-	6387	1	Nol4l|4931410H15|8430427H17Rik|AI429157|Gm1636|-|2|2 H1|protein-coding	1065	900	481	292	287	237	538	447	1449	1637	1356	1009	1180	925	1113	1258	1090	850	777	451	571	319	346	900	819	612	1174	815
NM_139236	chr4	41114427	41124339	-	4455	1	Nol6|AA410091|Nrap|-|4|4 A5|protein-coding	885	749	997	559	2127	1697	1003	866	1059	1167	1099	962	1089	979	819	1214	1039	1003	722	529	698	560	382	878	769	514	974	703
NM_023554	chr13	43398376	43402858	+	1801	1	Nol7|2210008F15Rik|5730556I21Rik|NOP27|RARG-1|-|13|13 A4|protein-coding	295	268	272	153	312	273	340	233	344	412	206	278	229	416	296	471	360	405	315	220	354	291	114	355	248	207	323	204
NR_073167	chr13	49653078	49679016	+	4810	1	Nol8|4921532D18Rik|5730412B09Rik|-|13 A5|13 25.36 cM|protein-coding	296	297	308	225	777	570	321	282	463	524	245	274	282	490	253	377	335	412	278	197	274	264	88	379	279	212	380	265
NM_001159599	chr4	152039321	152060038	+	3728	1	Nol9|4632412I24Rik|6030462G04Rik|AI449622|AW490720|-|4|4 E2|protein-coding	590	546	846	680	1642	1208	752	677	803	781	748	642	716	763	600	850	678	720	464	321	426	371	249	646	536	290	607	457
NM_053086	chr19	46075847	46085543	+	3647	1	Nolc1|NOPP130|NOPP140|P130|-|19|19 C3|protein-coding	544	506	1036	870	2036	1616	589	698	556	555	388	398	383	486	550	870	646	728	336	206	292	290	200	609	523	362	577	404
NM_001033457	chr5	29434667	29452169	+	3529	1	Nom1|D5Kng1|Gm1040|-|5 B1|5 15.0 cM|protein-coding	339	290	423	266	616	522	373	289	447	434	365	354	377	464	403	497	442	419	354	218	338	279	121	359	337	229	419	289
NM_153057	chr7	46033696	46084212	+	4226	1	Nomo1|D7Ertd156e|Nomo|pM5|-|7 B3|7 29.66 cM|protein-coding	820	687	927	573	2332	1775	1253	1084	1045	1116	1235	1069	1772	1455	797	1300	1198	1217	1191	904	1240	1189	474	1223	1021	688	1200	885
NM_001252518	chrX	101429651	101448593	+	2451	1	Nono|AA407051|AV149256|NRB54|P54NRB|nonA|-|X|X D|protein-coding	799	803	735	514	989	768	788	913	1129	1202	1419	1237	1598	1618	1258	1649	1402	1379	1397	1110	1384	1213	410	1029	848	737	1155	953
NM_025403	chr2	112261926	112262898	+	734	1	Nop10|1110036B12Rik|NOP10P|Nola3|-|2|2 E3|protein-coding	105	112	73	42	148	136	257	115	144	182	168	180	235	234	108	198	151	169	115	118	135	140	57	210	142	136	228	164
NM_029278	chr5	34638536	34660148	-	2682	1	Nop14|2610033H07Rik|Nol14|-|5|5 B2|protein-coding	262	280	635	409	876	620	403	287	329	359	266	296	272	371	266	406	340	373	220	157	232	243	111	328	237	200	361	245
NM_178605	chr13	54584191	54590074	-	1727	1	Nop16|AA409471|D13Wsu177e|-|13 B1|13 28.83 cM|protein-coding	186	231	188	160	654	448	381	284	256	340	243	218	263	230	224	384	286	282	172	153	197	155	137	240	152	171	325	170
NM_138747	chr6	125131883	125144753	+	2605	1	Nop2|120kDa|A530002O17|Nol1|-|6 F2|6 59.32 cM|protein-coding	800	727	1334	988	2090	1650	1057	1019	828	921	861	748	746	809	820	1132	770	799	626	491	476	484	273	823	704	423	679	507
NM_133831	chr7	15937836	15946108	-	1542	1	Nop53|5330430H08Rik|9430097C02Rik|AU041936|AW536441|Gltscr2|PICT-1|R74911|-|7 8.64 cM|7 A2|protein-coding	504	492	671	530	724	557	439	441	619	710	779	757	839	947	830	1068	963	839	889	634	910	746	307	709	548	636	883	733
NM_024193	chr2	130274412	130279313	+	1881	1	Nop56|2310044F10Rik|Nol5a|-|2|2 F1|protein-coding	518	586	660	678	2010	1533	711	878	652	662	661	661	668	719	571	1054	620	763	522	438	434	491	272	560	447	397	542	416
NM_018868	chr1	59685006	59711510	+	1959	1	Nop58|MSSP|Nol5|SIK|nop5|-|1|1 C2|protein-coding	275	268	1087	845	1482	1090	588	607	304	339	189	364	339	479	469	711	547	584	217	244	310	328	144	363	233	199	361	219
NM_026403	chr14	55745693	55755634	+	3816	1	Nop9|2610027L16Rik|-|14|14 C3|protein-coding	339	315	491	335	762	617	473	409	459	466	497	517	577	592	399	669	498	467	383	288	369	291	145	390	325	280	460	311
NM_008712	chr5	117866839	117958840	+	9665	1	Nos1|2310005C01Rik|N-NOS|NC-NOS|NO|NOS|NOS-I|Nos-1|bNOS|nNOS|-|5 F|5 57.29 cM|protein-coding	0	0	2	3	2	0	3	0	12	14	1	6	5	4	4	3	0	0	0	0	0	0	17	35	25	7	6	5
NM_001109985	chr1	170315467	170589849	-	4990	1	Nos1ap|6330408P19Rik|Capon|-|1|1 H3|protein-coding	432	375	358	148	42	25	199	143	482	506	409	287	267	255	314	345	243	198	437	290	281	198	65	239	273	54	144	127
NM_010927	chr11	78920787	78960226	+	4135	1	Nos2|MAC-NOS|NOS-II|Nos-2|Nos2a|i-NOS|iNOS|-|11 B5|11 46.74 cM|protein-coding	0	0	69	65	53	39	0	0	0	1	2	4	1	2	1	0	0	0	1	0	0	1	0	2	0	0	0	0
NM_008713	chr5	24364819	24384474	+	4095	1	Nos3|2310065A03Rik|Nos-3|eNOS|ecNOS|-|5 A3|5 11.32 cM|protein-coding	0	0	0	0	0	1	0	2	0	4	0	2	0	0	6	0	0	3	0	0	0	1	0	7	5	0	3	6
NM_025533	chr7	45062429	45078503	+	2123	1	Nosip|2310061K06Rik|CGI-25|-|7|7 B3|protein-coding	436	423	354	179	419	341	498	412	657	606	884	578	1053	796	484	748	643	571	546	327	513	454	226	561	415	319	540	356
NM_181547	chr2	69135800	69189329	+	1789	1	Nostrin|Daip2|mDaIP2|-|2|2 C2|protein-coding	1	3	4	1	6	3	3	3	3	6	2	6	17	14	15	19	30	35	9	17	24	26	3	6	0	1	21	8
NM_008714	chr2	26457902	26503822	-	9453	1	Notch1|9930111A19Rik|Mis6|N1|Tan1|lin-12|-|2 A3|2 18.91 cM|protein-coding	2421	2375	12521	9473	4279	3452	2394	2697	3420	3902	6211	3610	6201	3957	1763	1845	1909	1849	2104	1280	1871	1326	836	2262	1908	1091	2141	1641
NM_010928	chr3	98013538	98150367	+	10470	1	Notch2|AI853703|N2|-|3 F2.2|3 42.42 cM|protein-coding	4729	4158	4381	2721	4515	3380	3279	3416	6342	7047	9359	5776	8677	5963	2343	2673	2666	2675	4050	2315	3430	2479	1614	4225	3745	2250	3978	3231
NM_008716	chr17	32120820	32166890	-	8019	1	Notch3|AW229011|N3|hpbk|-|17 B1|17 17.37 cM|protein-coding	0	0	1	0	0	1	0	0	2	3	22	10	13	6	5	3	2	4	0	5	3	2	7	7	0	3	0	0
NM_010929	chr17	34564295	34588543	+	6572	1	Notch4|Int-3|Int3|N4|-|17 B1|17 18.15 cM|protein-coding	438	349	2712	1354	2443	2303	886	578	394	390	1920	979	1815	1235	80	140	73	43	2560	1667	1755	1368	369	722	625	285	462	269
NM_001007472	chr6	85423886	85428877	+	1597	1	Noto|Flh|MmNot|Not|tc|-|6 C3|6 37.44 cM|protein-coding	0	0	0	0	0	0	0	0	0	0	0	0	0	0	0	0	0	0	0	0	0	0	0	0	0	0	0	0
NM_175263	chr11	120653789	120660837	-	2005	1	Notum|5730593N15Rik|-|11|11 E2|protein-coding	3	0	1	0	2	0	0	0	2	1	8	1	3	3	18	9	13	1	3	5	1	4	0	7	3	3	2	3
NM_001364637	chr12	46697898	46818767	-	3852	1	Nova1|9430099M15Rik|G630039L02|Nova-1|-|12 B3|12 21.46 cM|protein-coding	553	577	309	181	457	306	883	745	743	807	891	1085	721	963	784	1148	676	647	321	194	224	157	111	408	410	148	254	178
NM_001029877	chr7	18925888	18965319	+	8366	1	Nova2|Gm1424|-|7|7 A3|protein-coding	11	16	4	7	2	2	10	5	17	17	15	15	26	22	7	4	8	6	5	16	13	5	3	13	2	8	19	18
NM_172203	chrX	134086421	134111854	-	2548	1	Nox1|GP91-2|MOX1|NOH-1|NOH1|NOX1a|NOX1alpha|Nox-1|-|X 55.69 cM|X E3|protein-coding	26	38	21	17	67	41	53	24	29	55	15	32	16	31	40	72	28	47	13	11	19	17	2	22	11	1	39	22
NM_198958	chr17	3635240	3696261	-	1777	1	Nox3|GP91-3|het|nmf250|-|17 A1|17 2.05 cM|protein-coding	0	0	0	0	0	0	0	0	0	0	0	0	0	0	0	0	0	0	0	0	0	0	0	0	0	0	0	0
NM_015760	chr7	87246649	87398708	+	3731	1	Nox4|AI648021|-|7|7 D3|protein-coding	0	0	0	0	0	0	0	0	0	0	0	0	0	0	0	1	0	0	0	0	0	0	0	0	0	0	0	0
NM_172204	chr2	25085670	25095205	-	1656	1	Noxa1|NY-CO-31|SDCCAG31|-|2|2 A3|protein-coding	0	0	0	0	0	0	0	0	0	0	0	0	0	0	0	0	0	0	1	0	0	0	0	0	0	0	0	0
NM_027988	chr17	24696234	24700529	+	2227	1	Noxo1|2310034C04Rik|P41NOX|P41NOXA|P41NOXB|P41NOXC|Snx28|hslt|-|17 A3.3|17 12.49 cM|protein-coding	320	289	149	63	77	58	108	88	414	393	478	291	269	231	240	352	218	169	245	143	153	127	95	202	214	85	150	120
NM_027744	chr12	87221123	87238601	-	1402	1	Noxred1|4933437F05Rik|-|12|12 D2|protein-coding	5	11	7	15	8	2	16	16	9	10	17	29	36	36	9	21	8	14	22	27	34	25	3	15	4	10	17	25
NM_008718	chr7	16455721	16476780	-	2077	1	Npas1|MOP5|bHLHe11|-|7 A2|7 9.14 cM|protein-coding	18	14	3	4	14	13	3	14	12	15	29	25	9	22	4	15	9	13	10	9	16	14	0	18	20	11	11	18
NM_008719	chr1	39194272	39363240	+	4157	1	Npas2|MOP4|bHLHe9|-|1 B|1 17.98 cM|protein-coding	0	0	6	5	5	8	4	1	9	9	0	12	4	2	1	1	0	1	1	2	1	0	22	36	9	1	4	9
NM_001370964	chr12	53248432	54072172	+	6151	1	Npas3|4930423H22Rik|bHLHe12|-|12|12 C1|protein-coding	0	0	1	2	2	0	0	0	2	1	0	5	4	0	0	0	4	1	0	1	0	1	2	8	2	1	0	0
NM_153553	chr19	4984354	4989971	-	3268	1	Npas4|LE-PAS|Nxf|-|19|19 A|protein-coding	3	5	2	0	0	0	0	0	0	4	0	1	0	0	3	5	0	0	0	0	0	0	7	32	23	59	154	94
NM_001081152	chr9	53537047	53575627	+	7327	1	Npat|6820401K01|AI427561|BB112559|-|9 A5.3|9 29.12 cM|protein-coding	461	424	230	139	415	329	414	377	637	863	537	607	527	609	498	575	487	472	598	437	397	336	158	441	399	189	446	334
NM_001347617	chr11	120608477	120609093	+	526	1	Npb|PPL7|mPPL7|-|11|11 E2|protein-coding	7	3	2	1	5	4	14	9	6	11	10	6	4	10	10	9	5	11	1	5	9	4	0	8	7	4	7	5
NM_010342	chr1	5913707	5917398	-	3689	1	Npbwr1|Gpr7|Nbpwr1|-|1|1 A1|protein-coding	0	0	0	0	0	0	0	0	0	0	0	0	0	0	0	0	0	0	0	0	0	0	0	0	0	0	0	0
NM_008720	chr18	12189694	12236386	-	5182	1	Npc1|A430089E03Rik|C85354|D18Ertd139e|D18Ertd723e|lcsd|nmf164|spm|-|18 A1|18 6.15 cM|protein-coding	3630	3487	2904	1661	2068	1733	2247	2258	4887	5333	5331	4401	5141	4639	3003	3778	3040	3311	4242	2840	3774	2863	1559	3702	3065	2669	4448	3459
NM_207242	chr11	6211011	6230245	-	4550	1	Npc1l1|9130221N23Rik|Gm243|-|11|11 A1|protein-coding	10	4	7	3	12	14	3	1	8	7	2	1	7	5	0	3	3	1	2	0	3	1	0	3	5	0	3	0
NM_023409	chr12	84754559	84773112	-	3256	1	Npc2|2700012J19Rik|AA408070|AU045843|HE1|-|12|12 D1|protein-coding	2464	2343	2359	1691	2240	1811	2522	2290	3237	3602	4097	3769	3791	3974	2990	4037	3030	2805	3478	2540	3140	2527	1850	3507	2906	3344	4585	3651
NM_001013362	chr15	79786351	79834333	-	4862	1	Npcd|Cbx6-Nptxr|-|15|15 E1|protein-coding	171	216	131	81	156	144	236	261	206	245	877	572	1577	935	198	293	242	235	457	370	464	469	125	331	246	132	254	146
NM_008721	chr2	25403050	25409494	+	1495	1	Npdc1|AI314472|NPDC-1|-|2|2 A3|protein-coding	0	3	4	1	11	2	0	9	2	13	1	9	12	0	10	20	5	0	0	0	0	0	28	117	36	1	8	17
NM_213733	chr2	174110351	174122702	+	2083	1	Npepl1|BC023239|C85514|mKIAA1974|-|2|2 H4|protein-coding	1123	1065	695	367	1217	945	1015	933	1301	1417	1370	1103	1481	1258	1173	1655	1303	1195	1239	793	1062	849	398	1117	952	665	1009	865
NM_008942	chr11	97205842	97280576	-	4130	1	Npepps|AAP-S|MP100|Psa|R74825|goku|-|11 D|11 60.95 cM|protein-coding	1163	1205	935	737	1147	788	1199	936	1751	1954	1781	1758	1887	2012	1511	2254	1750	1899	1658	1249	1663	1264	765	1789	1365	1012	1736	1319
NM_018787	chr15	102523839	102524621	-	441	1	Npff|-|-|15|15 F3|protein-coding	37	27	27	25	64	43	58	38	48	59	75	60	34	44	42	54	50	38	53	25	28	25	17	56	44	19	44	44
NM_001177511	chr10	61595295	61629464	+	4569	1	Npffr1|Gm236|Gpr147|NPFF1|NPFF1R|OT7T022|-|10|10 B4|protein-coding	0	0	0	0	0	0	0	0	0	0	2	2	1	4	0	0	1	0	2	2	1	0	0	0	0	2	3	0
NM_133192	chr5	89527429	89583740	+	1637	1	Npffr2|Gpr74|HG31|NPFF2|-|5|5 E1|protein-coding	0	0	0	0	0	0	0	0	0	0	0	0	0	0	0	0	0	0	0	0	0	0	0	0	0	0	0	0
NM_016902	chr2	127740732	127788891	-	2275	1	Nphp1|-|-|2|2 F1|protein-coding	39	36	35	19	59	59	61	51	68	99	98	104	163	172	127	164	127	87	69	83	84	66	89	205	131	79	90	91
NM_028721	chr9	104002544	104043811	+	5865	1	Nphp3|3632410F03Rik|AI550417|C230078J01|D330020E01Rik|pcy|-|9 F1|9 56.11 cM|protein-coding	237	207	202	105	146	172	138	167	330	353	266	224	168	164	193	280	169	170	176	117	127	107	63	256	176	130	300	210
NM_001355739	chr4	152477738	152563184	+	4880	1	Nphp4|4930564O18Rik|nmf192|-|4|4 E2|protein-coding	19	23	16	7	32	23	29	34	30	39	106	86	163	144	40	81	37	41	58	32	34	31	34	73	47	23	33	26
NM_019459	chr7	30460058	30488609	+	5629	1	Nphs1|NephrinB|nephrin|-|7|7 B1|protein-coding	0	0	1	0	3	6	0	1	0	0	0	3	0	0	0	0	0	1	0	0	0	0	0	0	1	0	0	0
NR_004443	chr7	30462164	30465591	-	1336	1	Nphs1os|Nphs1as|-|7|7 B1|ncRNA	0	0	1	0	0	0	1	1	0	0	0	0	0	0	0	0	0	0	0	0	0	0	0	0	0	0	0	0
NM_130456	chr1	156310719	156328035	+	3114	1	Nphs2|PDCN|SRN1|-|1|1 G3|protein-coding	0	0	1	0	0	0	0	0	5	0	0	0	0	1	0	0	0	0	1	1	2	0	0	1	3	0	0	0
NM_028749	chr1	153503016	153549714	-	1389	1	Npl|0610033B02Rik|-|1|1 G3|protein-coding	407	410	592	363	572	503	672	636	515	587	491	773	539	720	907	1329	920	913	254	207	258	214	161	573	454	344	564	416
NM_001195023	chr11	120379798	120437700	-	4666	1	Nploc4|AK129375|Npl4|mKIAA1499|-|11|11 E2|protein-coding	1112	1067	1217	967	1716	1393	1341	1126	1334	1637	1774	1481	2001	1721	1139	1495	1281	1189	1203	916	1144	895	542	1314	1097	784	1323	1028
NM_008722	chr11	33152498	33163206	-	1409	1	Npm1|B23|NO38|Npm|-|11|11 A4|protein-coding	535	524	686	584	1373	1085	750	751	697	818	824	876	783	1080	1048	1409	1133	1172	982	801	996	885	382	936	625	820	1176	847
NM_181345	chr14	70647302	70653084	-	986	1	Npm2|-|-|14|14 D2|protein-coding	10	23	8	3	16	7	12	5	21	19	16	3	11	12	6	6	4	6	12	6	9	6	0	17	4	2	20	10
NR_002702	chr6	85076182	85077126	+	944	1	Npm3-ps1|-|-|6|6 C3|pseudo	1	2	1	0	8	0	7	5	0	2	0	2	3	4	3	8	6	6	2	2	3	0	0	2	3	4	4	0
NM_008723	chr19	45747734	45749565	-	854	1	Npm3|Nub1|-|19 C3|19 38.75 cM|protein-coding	100	129	117	90	258	191	165	157	126	123	182	110	284	211	116	216	195	209	114	85	180	155	77	126	92	92	192	94
NM_001287101	chr3	132881745	132950291	-	4747	1	Npnt|1110009H02Rik|AA682063|AI314031|Nctn|POEM|-|3|3 G3|protein-coding	1137	934	522	160	111	60	346	410	2163	2114	2958	2108	2883	2408	1687	2298	2104	2097	3822	2672	3592	2667	691	1584	1525	1056	1754	1625
NM_008725	chr4	148000722	148002074	+	855	1	Nppa|ANP|Anf|Pnd|-|4 E2|4 78.66 cM|protein-coding	2	0	1	3	1	5	0	0	0	2	2	0	2	4	0	0	3	1	4	3	6	1	0	3	2	1	2	1
NM_001287348	chr4	147985788	147987205	+	773	1	Nppb|AA408272|BNF|BNP|-|4 E2|4 78.57 cM|protein-coding	0	0	0	0	0	0	0	0	0	0	0	0	0	0	0	0	0	0	0	0	0	0	0	0	0	0	0	0
NM_010933	chr1	86666293	86670573	-	1037	1	Nppc|CNP|lbab|-|1 C5|1 43.98 cM|protein-coding	0	0	0	0	0	0	0	0	0	0	0	0	0	0	0	0	0	0	0	0	0	0	0	0	0	0	0	0
NM_008727	chr3	90450592	90465866	-	4041	1	Npr1|AI893888|GC-A|NPR-A|NPRA|Pndr|-|3 F1|3 39.23 cM|protein-coding	37	51	17	12	12	16	107	65	75	74	151	68	61	72	48	164	72	78	29	27	45	35	53	125	76	65	77	52
NM_173788	chr4	43631935	43651437	+	3829	1	Npr2|GC-B|GC-B2|GC-B3|cn|mNPR-B|pwe|-|4 A5|4 23.05 cM|protein-coding	0	2	1	2	6	7	1	5	19	7	5	15	4	7	10	9	12	7	15	8	5	3	66	81	47	13	3	18
NM_008728	chr15	11839897	11905674	-	6916	1	Npr3|ANP-C|ANPR-C|EF-2|NPR-C|lgj|stri|-|15 A1|15 5.83 cM|protein-coding	1	5	8	9	8	6	3	15	58	65	4	32	1	4	6	1	1	0	0	0	0	2	102	336	202	26	30	67
NM_018879	chr9	107542209	107545706	+	1445	1	Nprl2|2810446G01Rik|G21|NPR2L|Tusc4|-|9|9 F1|protein-coding	205	222	113	65	148	130	217	135	286	340	481	295	481	295	132	277	164	198	278	170	250	192	72	260	166	136	199	126
NM_001284359	chr11	32231963	32267707	-	2888	1	Nprl3|Aag|CGTHBA|HS-26|HS-40|Mare|Phg|Prox1|m(alpha)RE|-|11 A4|11 18.83 cM|protein-coding	476	443	317	188	579	520	451	409	584	586	728	519	582	531	468	580	464	420	420	253	328	240	169	522	418	244	406	340
NM_001163611	chr7	135268619	135272942	+	855	1	Nps|-|-|7|7 F3|protein-coding	0	0	0	0	0	0	0	0	0	0	0	0	0	2	0	0	0	0	0	0	0	0	0	0	0	0	0	0
NM_175678	chr9	24098018	24316398	+	3779	1	Npsr1|9330128H10Rik|GPRA|Gpr154|MVTR|PGR14|VRR1|-|9|9 A3-A4|protein-coding	0	0	0	0	0	0	1	3	4	1	33	30	9	12	2	7	0	1	5	10	2	6	3	7	0	7	15	5
NM_009145	chr9	58582240	58652879	+	2067	1	Nptn|AW554172|SDR-1|Sdfr1|-|9|9 B|protein-coding	2125	2036	1588	1150	1290	994	1833	1567	2554	2816	2032	2299	2304	2595	2101	2616	2279	2171	2027	1589	1897	1692	1137	2415	2019	1824	2504	2076
NM_008730	chr11	119538719	119547820	-	5277	1	Nptx1|D11Bwg1004e|Np1|-|11 E2|11 83.95 cM|protein-coding	2	0	17	4	12	11	1	0	4	7	7	1	7	4	0	4	0	1	0	2	1	1	0	0	5	0	2	2
NM_016789	chr5	144545887	144557478	+	2544	1	Nptx2|Narp|np2|-|5 G2|5 84.58 cM|protein-coding	0	0	0	0	0	0	0	0	0	0	0	0	1	0	3	0	0	0	0	0	0	0	0	0	0	0	0	0
NM_030689	chr15	79786351	79804709	-	4942	1	Nptxr|1200009K17Rik|1700036C17Rik|5730406O18Rik|AI452369|AI785356|D15Bwg0580e|NPR|Npcd|-|15 E1|15 37.85 cM|protein-coding	107	166	113	71	128	113	207	232	127	161	845	564	1596	938	125	221	187	174	429	355	423	441	99	248	218	103	208	122
NM_021892	chr6	50650672	50654445	-	813	1	Npvf|Rfrp|-|6|6 B2.3|protein-coding	1	0	0	0	0	0	0	0	0	0	0	0	0	0	0	0	0	0	0	0	0	0	0	0	0	0	0	0
NM_001099664	chr17	24657329	24658552	-	730	1	Npw|Gm935|-|17|17 A3.3|protein-coding	0	0	0	0	8	1	1	0	0	0	0	0	0	1	0	0	0	0	0	1	0	2	0	0	3	0	0	0
NM_023456	chr6	49822710	49829505	+	558	1	Npy|0710005A05Rik|-|6 B2.3|6 24.04 cM|protein-coding	0	0	0	0	0	0	0	0	0	0	0	2	2	0	12	9	0	0	0	0	0	0	0	2	0	0	0	0
NM_001358955	chr8	66697422	66706798	+	3075	1	Npy1r|NPY1-R|Npyr|Y1-R|-|8 B3.1|8 33.15 cM|protein-coding	0	0	0	0	0	0	0	0	0	0	0	0	0	0	0	0	0	0	0	0	0	0	0	1	2	0	0	0
NM_008731	chr3	82538383	82548085	-	3357	1	Npy2r|NPY2-R|-|3 E3|3 36.49 cM|protein-coding	0	0	0	0	0	2	0	0	0	0	0	0	0	0	0	0	0	0	0	0	0	0	0	0	0	0	0	0
NM_008919	chr14	34145646	34152419	-	1899	1	Npy4r|NYYR-D|Ppyr1|Y4|-|14 B|14 20.8 cM|protein-coding	0	0	0	1	0	0	0	0	0	0	0	0	0	0	0	0	0	0	0	0	0	0	0	0	0	0	0	0
NM_001358957	chr8	66679965	66688094	-	2313	1	Npy5r|NPY5-R|NPYY5-R|Y5R|-|8 B3.1|8 33.15 cM|protein-coding	0	0	0	0	0	0	0	0	0	0	0	0	0	0	0	0	0	0	0	0	0	0	0	0	0	0	0	1
NM_010935	chr18	44270108	44277700	+	2582	1	Npy6r|-|-|18 B3|18 23.74 cM|protein-coding	0	0	0	0	0	0	0	0	0	0	0	0	0	0	0	0	0	0	0	0	0	0	0	0	0	0	0	0
NM_008706	chr8	107388225	107403205	-	1544	1	Nqo1|AV001255|Dia4|Dtd|Nmo-1|Nmo1|Nmor1|Ox-1|Ox1|Qr1|-|8 D3|8 54.08 cM|protein-coding	0	2	8	5	12	8	3	8	26	32	0	22	2	3	1	3	3	4	2	2	2	1	51	130	75	20	18	18
NM_020282	chr13	33964659	33988465	+	3964	1	Nqo2|NMO2|Nmor2|Ox2|-|13 A3.3|13 14.01 cM|protein-coding	158	149	68	46	87	51	201	126	244	281	270	244	483	422	164	202	228	292	175	125	243	210	62	214	171	85	195	150
NM_007430	chrX	86191775	86195946	+	1792	1	Nr0b1|AHX|Ahc|Ahch|DAX-1|Dax1|-|X C1|X 39.67 cM|protein-coding	0	0	0	0	0	0	0	0	0	0	0	0	0	0	0	0	0	0	0	0	0	1	0	0	0	0	0	0
NM_011850	chr4	133553376	133556686	+	1278	1	Nr0b2|SHP|SHP-1|Shp1|-|4 D2.3|4 66.25 cM|protein-coding	5	1	1	0	7	4	8	7	2	2	8	10	10	14	17	45	10	12	8	7	2	8	3	1	0	0	4	1
NM_145434	chr11	98767932	98775377	-	2755	1	Nr1d1|A530070C09Rik|R75201|-|11|11 D|protein-coding	137	93	73	30	43	54	14	12	202	280	116	79	114	72	20	40	41	22	32	18	30	22	40	114	67	26	32	25
NM_011584	chr14	18204056	18239106	-	4630	1	Nr1d2|RVR|Rev-erb|-|14|14 A2|protein-coding	1128	983	1022	544	625	498	186	156	1478	1859	838	722	777	784	625	538	606	409	724	415	703	445	374	997	839	357	699	470
NM_009473	chr7	44549616	44553965	-	2010	1	Nr1h2|AI194859|LXR|LXRB|LXRBSV|LXRbeta|NER1|OR-1|RIP15|UR|Unr|Unr2|-|7|7 B3|protein-coding	1186	1095	1620	1021	1308	1186	969	888	1433	1550	1679	1175	1645	1337	1071	1526	1122	1051	1166	797	1078	861	498	1190	1053	791	1292	1051
NM_013839	chr2	91184061	91195035	-	1943	1	Nr1h3|AU018371|LXR|RLD1|Unr1|-|2 E1|2 50.52 cM|protein-coding	26	16	11	8	17	11	57	39	53	45	130	71	102	68	21	24	14	12	47	22	32	24	13	52	26	31	73	52
NM_001163504	chr10	89454234	89533622	-	2177	1	Nr1h4|AI957360|Fxr|HRR1|RIP14|Rxrip14|-|10 C2|10 44.98 cM|protein-coding	0	0	0	0	0	0	0	0	0	0	0	0	0	0	0	0	0	0	0	1	0	1	0	1	0	0	0	0
NM_198658	chr3	102939658	102964133	-	2822	1	Nr1h5|Fxrb|-|3|3 F2.2|protein-coding	0	0	0	0	0	0	0	0	0	0	1	1	0	0	0	0	0	0	0	0	0	0	0	0	0	1	0	0
NM_010936	chr16	38248349	38294824	-	2516	1	Nr1i2|PXR|PXR.1|PXR.2|PXR1|SXR|mPXR|-|16|16 B3|protein-coding	0	0	1	1	0	2	0	0	0	0	0	0	1	2	1	2	0	0	3	1	3	0	0	4	0	8	1	8
NM_009803	chr1	171213970	171218845	+	1403	1	Nr1i3|AA209988|AI551208|CAR|CAR-beta|Care2|ESTM32|MB67|-|1 H3|1 79.21 cM|protein-coding	8	9	26	15	10	11	17	17	7	4	17	24	17	17	20	18	21	13	25	10	15	12	6	10	12	11	17	6
NM_011629	chr10	94147931	94197214	+	3811	1	Nr2c1|4831444H07Rik|80.3|Eenr|TR2|Tr2-11|-|10 C2|10 48.81 cM|protein-coding	491	420	299	158	365	324	343	289	535	730	488	547	404	526	381	422	432	341	390	233	325	249	161	427	307	277	495	340
NM_011630	chr6	92091418	92173058	+	7603	1	Nr2c2|TAK1|Tr4|mKIAA4145|-|6|6 D1|protein-coding	1753	1617	1295	713	1098	897	794	820	2485	2638	1952	1885	2138	1910	1483	1637	1667	1881	1832	1090	1710	1319	559	1586	1261	726	1589	1100
NM_001025587	chr8	70131327	70133751	+	1184	1	Nr2c2ap|2310073E15Rik|-|8|8 B3.3|protein-coding	240	270	272	168	526	401	352	312	346	329	335	228	315	315	202	435	276	283	264	170	259	191	133	304	233	201	305	243
NM_152229	chr10	42561964	42583590	-	3231	1	Nr2e1|Mtl1|Mtll|TLL|Tlx|XTLL|fierce|frc|tailless|-|10 B2|10 22.89 cM|protein-coding	0	0	0	0	0	3	1	1	4	11	1	0	3	0	6	0	0	0	0	0	0	0	21	14	17	2	0	6
NM_013708	chr9	59942771	59950079	-	1989	1	Nr2e3|A930035N01Rik|PNR|RNR|rd7|-|9 B|9 32.35 cM|protein-coding	0	0	0	0	0	1	1	0	0	0	0	0	0	0	0	0	0	0	0	0	0	0	0	0	0	0	0	0
NM_010151	chr13	78188975	78198873	-	2316	1	Nr2f1|COUP-TF1|COUP-TFI|COUPTFA|EAR-3|EAR3|Erbal3|SVP44|Tcfcoup1|-|13 C1|13 41.38 cM|protein-coding	0	0	0	2	3	1	1	2	0	1	3	0	7	0	5	4	2	0	4	1	0	3	0	14	8	0	0	0
NM_009697	chr7	70351950	70360593	-	4211	1	Nr2f2|2700033K02Rik|9430015G03Rik|ARP-1|Aporp1|COUP-TF2|COUP-TFII|COUPTFB|EAR3|SVP40|Tcfcoup2|-|7 C|7 38.66 cM|protein-coding	3	5	5	9	13	13	19	11	44	43	6	15	0	0	8	3	1	1	0	0	0	0	101	211	140	16	15	34
NM_010150	chr8	71374119	71381952	-	2212	1	Nr2f6|AV090102|COUP-TF3|EAR2|Erbal2|-|8 B3.3|8 34.43 cM|protein-coding	634	568	544	341	545	455	492	604	787	718	922	688	1054	834	601	910	668	603	665	461	567	507	328	695	604	465	619	589
NM_001361211	chr18	39410545	39489776	-	6618	1	Nr3c1|GR|Grl-1|Grl1|-|18 B3|18 21.09 cM|protein-coding	3266	3069	2586	1954	4298	3495	1719	1775	3905	4668	2527	2903	2318	3039	1872	1891	1772	1732	2594	1749	2357	1669	993	2731	2448	1335	2470	1731
NM_001083906	chr8	76902330	77245012	+	5627	1	Nr3c2|MR|Mlr|-|8 C1|8 36.34 cM|protein-coding	193	258	234	189	57	47	70	72	382	436	153	125	52	93	36	27	20	13	74	54	52	39	73	179	184	69	153	118
NM_010444	chr15	101266846	101274794	+	2467	1	Nr4a1|GFRP1|Gfrp|Hbr-1|Hbr1|Hmr|N10|NGFI-B|NGFIB|NP10|NUR77-1|NUR77-2|TIS1|TR3|nur77|-|15|15 F1|protein-coding	70	101	401	274	72	57	61	21	64	45	110	68	87	57	80	158	73	62	32	10	43	18	43	131	92	37	122	39
NM_001139509	chr2	57107226	57124003	-	3016	1	Nr4a2|HZF-3|NOT|Nurr1|RNR-1|TINOR|TINUR|-|2 C1.1|2 31.66 cM|protein-coding	19	16	2	4	16	10	6	10	13	20	18	16	26	17	16	15	12	12	3	15	22	13	3	20	7	24	34	22
NM_015743	chr4	48045305	48086446	+	5559	1	Nr4a3|AI573420|CHN|CSMF|MINOR|NOR-1|Nor1|TEC|-|4|4 B1|protein-coding	5	11	212	366	13	14	2	0	17	8	2	4	6	11	3	3	0	3	4	1	1	0	12	51	20	30	19	37
NM_139051	chr2	38692660	38714542	-	2938	1	Nr5a1|Ad4BP|ELP|ELP-3|Ftz-F1|Ftzf1|SF-1|SF1|STF-1|-|2 B|2 24.42 cM|protein-coding	0	0	0	0	0	0	0	0	0	0	0	0	0	0	0	1	0	0	0	1	0	0	0	0	0	0	0	0
NM_001159769	chr1	136843584	136953630	-	3624	1	Nr5a2|AU020803|D1Ertd308e|Ftf|LRH-1|UF2-H3B|-|1 59.98 cM|1 E4|protein-coding	0	0	0	0	0	0	0	0	0	0	0	0	0	0	0	0	0	0	0	0	0	0	0	0	0	0	0	0
NM_010264	chr2	38723374	38926461	-	6172	1	Nr6a1|1700113M01Rik|Gcnf|NCNF|RTR|-|2|2 B|protein-coding	93	92	208	197	297	266	175	116	180	212	175	165	124	134	73	119	102	97	90	48	75	32	64	137	113	118	190	100
NM_026012	chr9	110621135	110624393	-	1157	1	Nradd|2610311B09Rik|BB104149|NRDD|NRH2|PLAIDD|-|9|9 F2|protein-coding	134	110	71	45	53	39	106	68	176	150	128	75	131	102	59	162	101	78	62	58	77	34	41	126	85	81	171	105
NM_008733	chr19	56320041	56390038	-	5458	1	Nrap|-|-|19 D2|19 51.8 cM|protein-coding	11	19	27	26	21	29	19	15	25	26	59	24	44	50	54	60	33	44	57	51	44	54	15	87	80	43	77	59
NM_025980	chr2	25180758	25183332	+	2572	1	Nrarp|2700054M22Rik|-|2|2 A3|protein-coding	296	210	96	33	16	38	26	27	159	161	126	126	314	290	227	385	227	204	438	318	363	369	48	120	126	15	34	18
NM_010937	chr3	103058285	103067914	+	4461	1	Nras|AV095280|N-ras|-|3 F2.2|3 45.25 cM|protein-coding	1231	1081	1753	1184	1185	974	1107	854	1487	1650	1312	1339	1420	1600	1909	2272	2063	2071	1631	1076	1522	1184	553	1521	1133	998	1732	1260
NM_001036293	chr10	67266689	67285281	-	1783	1	Nrbf2|NRBF-2|-|10|10 B5.1|protein-coding	158	121	162	101	148	124	109	101	181	187	152	145	157	203	137	157	111	113	143	83	115	83	74	213	135	125	215	150
NM_001347326	chr5	31240883	31251566	+	2187	1	Nrbp1|B230344L17Rik|Nrbp|-|5|5 B1|protein-coding	1088	1127	1317	868	995	860	990	880	1486	1577	1621	1274	1642	1431	1034	1384	1055	994	1310	860	1111	888	516	1149	937	670	1178	869
NM_001358359	chr15	76085515	76091690	-	3238	1	Nrbp2|BC011468|-|15|15 D3|protein-coding	16	12	18	13	23	15	20	17	49	52	13	14	16	7	18	19	12	6	0	2	3	5	69	174	80	11	25	23
NM_176930	chr12	44328885	44601846	+	7539	1	Nrcam|Bravo|C030017F07Rik|C130076O07Rik|mKIAA0343|-|12 B2|12 20.71 cM|protein-coding	0	0	1	1	1	5	2	0	3	10	3	0	10	1	13	6	10	0	1	0	2	3	3	6	1	1	4	0
NM_001347169	chr4	109000655	109061776	+	4479	1	Nrd1|2600011I06Rik|AI875733|NRD-C|Nrdc|-|4|4 C7|protein-coding	1427	1371	1540	1080	1527	1176	1559	1375	2060	2389	1859	1938	2107	2382	1815	2216	2041	1933	1798	1317	1628	1441	710	1691	1487	1009	1839	1349
NM_001290303	chr12	100125450	100159653	-	3709	1	Nrde2|6720454P05Rik|-|12|12 E|protein-coding	361	272	171	50	212	222	240	259	417	455	518	416	447	475	324	425	342	330	412	241	277	266	76	341	232	209	337	231
NM_053078	chr18	33437019	33463634	-	2217	1	Nrep|AI325076|D0H4S114|Harp|P311|PTZ17|SEZ17|-|18|18 B1|protein-coding	344	289	87	51	34	24	106	107	379	390	274	384	285	382	241	387	225	235	345	207	310	223	162	404	316	241	306	269
NM_001361694	chr6	30087165	30153458	+	5003	1	Nrf1|C87038|D6Ertd415e|-|6 A3.3|6 12.47 cM|protein-coding	647	626	571	393	730	579	433	382	768	853	913	667	1439	991	496	720	718	633	504	329	563	576	186	564	538	334	540	517
NM_001364427	chr8	31814551	31918843	-	6427	1	Nrg1|6030402G23Rik|ARIA|D230005F13Rik|GGF|GGFII|HRG|HRGalpha|Hgl|NDF|SMDF|-|8|8 A3|protein-coding	2	0	0	0	1	0	0	0	0	1	1	0	1	0	0	0	0	0	0	0	0	0	0	0	0	1	0	1
NM_001167891	chr18	36014583	36197391	-	6124	1	Nrg2|Don1|NTAK|-|18 B2|18 19.38 cM|protein-coding	9	8	0	4	4	4	0	2	7	13	5	4	11	6	4	6	4	1	0	2	0	3	4	17	11	6	2	1
NM_001190188	chr14	38368951	39473088	-	3953	1	Nrg3|ska|-|14|14 B|protein-coding	0	0	1	0	0	0	0	0	1	1	0	2	0	0	0	1	0	0	0	0	0	0	0	0	0	0	0	0
NR_045713	chr14	38898302	38958794	+	922	1	Nrg3os|4930529F24Rik|-|14|14 B|ncRNA	0	0	0	0	0	0	0	0	0	0	1	0	0	0	0	0	0	0	0	0	0	0	0	0	0	0	0	0
NM_032002	chr9	55220222	55283625	-	1918	1	Nrg4|AI552600|-|9|9 B|protein-coding	86	54	49	47	77	69	38	54	109	100	120	88	114	90	67	94	79	81	71	56	47	49	41	75	64	14	70	67
NM_022029	chr9	37544493	37552745	-	1287	1	Nrgn|0710001B06Rik|AI838505|NG|NG/RC3|Pss1|R75334|RC3|-|9 A4|9 20.78 cM|protein-coding	21	12	6	4	10	7	21	14	10	13	23	27	38	9	11	21	7	5	11	7	11	0	0	17	4	0	0	8
NM_173440	chr16	76287403	76373049	-	7982	1	Nrip1|6030458L20Rik|8430438I05Rik|9630050P12|AA959574|AW456757|RIP140|-|16|16 C3.1|protein-coding	4117	3909	2747	1547	3388	3109	2402	2457	5277	5826	3769	4093	3406	4228	3160	2981	3242	3295	2962	1874	2692	1831	1084	3089	2877	1059	1880	1376
NM_021717	chr6	128399766	128408935	+	1888	1	Nrip2|AW491344|NIX1|-|6|6 F3|protein-coding	9	16	25	7	27	22	12	10	15	10	22	13	18	19	3	26	20	24	51	25	39	25	0	12	11	3	6	13
NM_020610	chr7	109758056	109781545	-	3904	1	Nrip3|A330103B05Rik|D7H11orf14|ICRFP703B1614Q5.2|-|7|7 E3|protein-coding	5	0	0	0	1	5	1	2	3	2	7	15	11	10	1	1	0	0	1	3	4	5	1	1	5	0	7	4
NM_013724	chrX	138914430	139009090	+	6572	1	Nrk|AA407323|AA409510|AI225895|AV168563|AW538185|Nesk|-|X F1|X 61.15 cM|protein-coding	0	0	0	0	0	0	0	0	0	0	0	0	0	0	0	0	0	0	0	0	0	0	0	0	0	0	0	0
NM_001271916	chr14	55518978	55524981	-	2498	1	Nrl|D14H14S46E|-|14 C3|14 28.19 cM|protein-coding	0	0	0	0	0	0	0	0	0	0	0	0	0	0	1	0	0	0	2	1	1	0	1	0	0	0	0	0
NM_134122	chr17	35861318	35865400	+	1458	1	Nrm|2610307M02Rik|AI429796|-|17|17 B1|protein-coding	781	742	729	358	313	272	839	609	860	872	1092	937	1258	1150	1230	1798	1162	1068	1071	777	1029	866	220	605	478	192	347	269
NM_153529	chr13	36725622	36734477	-	1617	1	Nrn1|0710008J23Rik|Cpg15|Nrn|-|13|13 A3.3|protein-coding	3	1	3	0	5	16	4	8	20	17	5	24	1	5	17	37	11	19	28	9	12	6	30	87	36	4	9	17
NM_001301174	chr8	105893567	105895023	+	609	1	Nrn1l|Cpg15-2|G630049C14Rik|-|8|8 D3|protein-coding	10	1	6	12	5	5	0	4	7	4	8	9	9	5	2	6	5	3	15	8	5	6	4	7	3	0	4	3
NR_045729	chr2	33805816	33813591	+	3650	1	Nron|A630071L07Rik|Gm24353|-|2|2 B|ncRNA	16	3	3	1	7	11	30	8	15	39	17	9	5	25	8	7	9	8	7	10	10	8	7	14	6	0	3	0
NM_001013372	chr12	87442848	87444017	-	1167	1	Nrp|-|-|12|12 D2|protein-coding	35	42	115	85	143	109	75	90	65	86	100	113	107	110	67	106	63	80	62	56	83	72	33	68	49	46	83	69
NM_008737	chr8	128359073	128505475	+	5901	1	Nrp1|C530029I03|NP-1|NPN-1|Npn1|Nrp|-|8 E2|8 75.78 cM|protein-coding	2903	2632	1225	533	203	143	3191	2646	4120	4737	3747	4144	4282	5154	3082	3823	3420	3174	1869	871	1880	1168	1744	4447	3484	3999	6664	5137
NM_001077403	chr1	62703317	62818692	+	6720	1	Nrp2|1110048P06Rik|Np-2|Np2|Npn-2|Npn2|-|1|1 C2|protein-coding	875	799	3032	2631	2393	1940	771	871	1155	1316	1107	1053	862	975	860	1221	965	1015	676	419	483	309	561	1432	1187	1209	2179	1660
NM_146069	chr16	32142786	32165594	-	3710	1	Nrros|E430025L02Rik|Lrcc33|Lrrc33|-|16|16 B2|protein-coding	2955	2640	4284	2967	3043	2310	2799	2586	3395	3909	2971	2887	2807	2937	2976	3925	3091	3300	2732	2236	2340	2021	1335	2640	2422	1753	2456	2129
NM_009513	chr13	25252039	25269996	-	2131	1	Nrsn1|Neurensin-1|Neuro-p24|Vmp|-|13|13 A3.1|protein-coding	2	2	4	2	4	1	7	1	1	11	4	8	29	5	0	1	1	1	11	2	1	0	3	7	2	2	1	2
NM_001370749	chr2	152368755	152376605	-	1290	1	Nrsn2|Gm123|Neurensin-2|-|2|2 G3|protein-coding	0	0	0	0	0	1	0	0	0	0	3	1	2	0	0	0	0	1	0	0	0	0	0	0	0	0	0	0
NM_008738	chr17	56751323	56757548	-	1038	1	Nrtn|NTN|-|17 D|17 29.49 cM|protein-coding	0	0	0	0	0	3	0	3	0	2	0	2	0	0	3	0	0	1	0	0	0	0	6	29	13	5	0	0
NM_177284	chr17	90033644	91092802	-	8981	1	Nrxn1|1700062G21Rik|9330127H16Rik|A230068P09Rik|mKIAA0578|-|17|17 E5|protein-coding	5	0	4	1	0	2	0	1	3	16	9	6	32	4	18	9	14	4	3	1	1	2	0	15	3	1	3	1
NM_001369363	chr19	6418756	6533217	+	6638	1	Nrxn2|6430591O13Rik|mKIAA0921|-|19 A|19|protein-coding	16	14	13	6	11	9	12	9	23	17	15	15	32	7	14	16	7	6	6	1	2	3	27	40	49	2	10	13
NM_001198587	chr12	88794504	90334933	+	7898	1	Nrxn3|-|-|12 D3|12 42.94 cM|protein-coding	0	4	2	0	0	0	0	1	3	4	0	3	6	0	6	8	0	6	0	2	0	1	0	2	0	1	0	0
NM_021552	chr13	97129427	97137926	-	2678	1	Nsa2|5730427N09Rik|LNR42|Nsa2p|Tinp1|Yr29|-|13|13 D1|protein-coding	175	167	193	134	259	223	208	198	244	303	269	261	269	354	335	496	344	387	384	255	353	286	115	310	155	246	395	253
NM_008739	chr13	55209782	55318325	+	12759	1	Nsd1|AI528500|KMT3B|-|13|13 B1|protein-coding	4010	3631	3402	2045	4815	3877	2980	2986	5303	6172	4448	4822	4523	5283	3778	3719	4289	4375	4785	3166	4149	3230	1377	3599	3379	1978	3687	3017
NM_001081102	chr5	33843112	33897966	+	6896	1	Nsd2|5830445G22Rik|9430010A17Rik|AW555663|C130020C13Rik|D030027O06Rik|D930023B08Rik|MMSET|Whsc1|Whsc1l|mKIAA1090|-|5|5 B2|protein-coding	591	467	445	335	1006	714	871	1042	838	941	1660	1494	2308	2148	1584	2092	1614	1594	1718	1479	1592	1508	354	902	737	534	975	732
NM_001081269	chr8	25640577	25719667	+	9627	1	Nsd3|6720429E03|A530023P05|AI528490|WHISTLE|Whsc1l1|-|8|8 A2|protein-coding	1846	1711	1686	1159	1516	1219	1189	1351	2287	2624	2614	2315	2655	2568	1445	1631	1533	1428	2171	1437	1750	1298	568	1680	1413	960	1975	1444
NM_010941	chrX	72918521	72958528	+	2208	1	Nsdhl|AI747449|Bpa|H105E3|Str|XAP104|-|X A7.3|X 37.29 cM|protein-coding	278	211	121	64	140	112	238	157	323	361	292	301	284	323	240	301	213	227	359	217	238	220	79	274	176	126	240	135
NM_008740	chr11	103821783	103954056	-	3742	1	Nsf|AI316878|AU020090|AU067812|SKD2|-|11 E1|11 67.54 cM|protein-coding	600	505	626	388	777	586	682	536	785	922	1111	936	1267	1187	656	873	769	842	796	511	685	549	350	860	601	533	949	711
NM_001291074	chr2	151494182	151511310	+	1469	1	Nsfl1c|Munc-18c|Stxbp3a|p47|-|2|2 G3|protein-coding	319	334	256	170	344	299	317	304	343	388	392	336	452	450	337	432	439	396	317	224	321	242	153	320	310	184	315	272
NM_001359091	chr5	38137193	38159743	-	2684	1	Nsg1|Neep21|m234|p21|-|5 B3|5 20.21 cM|protein-coding	16	28	39	19	50	50	54	26	34	44	33	36	39	40	10	40	26	31	43	12	18	13	5	40	38	20	28	30
NM_008741	chr11	32000419	32059211	+	2285	1	Nsg2|P19|-|11|11 A4|protein-coding	4	3	18	20	31	19	23	35	121	112	6	51	7	6	16	5	4	0	0	0	3	0	204	491	367	39	32	112
NM_198654	chr1	191063021	191084558	+	2965	1	Nsl1|4833432M17Rik|AI451597|Gm105|Gm984|-|1|1 H6|protein-coding	52	44	8	7	15	19	93	95	85	60	375	393	1011	716	268	516	452	486	386	316	460	427	38	124	107	44	136	95
NM_010945	chr4	6396208	6454271	-	3473	1	Nsmaf|AA959567|C630007J05|Fan|-|4|4 A1|protein-coding	1138	1036	810	373	841	677	873	803	1416	1621	1971	1386	1428	1427	1007	1110	990	891	1295	982	1109	897	358	1048	925	542	1185	795
NM_026330	chr7	125467644	125491443	-	953	1	Nsmce1|2510027N19Rik|-|7|7 F3|protein-coding	178	154	288	186	244	172	246	214	188	176	306	261	402	379	197	415	245	245	222	205	248	229	61	205	135	113	183	114
NM_026746	chr15	59374198	59601684	+	1134	1	Nsmce2|1110014D18Rik|AI661537|-|15|15 D1|protein-coding	108	67	70	57	82	64	103	87	102	100	121	112	173	203	122	177	207	168	126	106	168	149	38	140	75	92	145	80
NM_023239	chr7	64871682	64873040	-	1356	1	Nsmce3|5730494G16Rik|AI642138|BB044375|HCA4|Mageg1|Ndnl2|mage-g1|-|7|7 C|protein-coding	262	267	260	152	351	273	293	253	329	334	256	255	235	338	179	336	249	198	237	177	225	187	104	220	185	192	271	186
NM_001162855	chr7	130532526	130547381	-	1422	1	Nsmce4a|2410003A14Rik|-|7|7 F3|protein-coding	319	302	211	100	294	212	336	259	396	540	402	416	502	560	375	568	392	354	289	238	314	267	166	367	259	199	301	228
NM_001039386	chr2	25054379	25062881	+	2915	1	Nsmf|Jacob|Nelf|-|2|2 A3|protein-coding	545	540	587	341	936	725	550	477	844	832	1030	712	1201	849	580	833	777	639	714	494	552	507	345	741	627	637	950	751
NM_001012309	chr11	77044292	77078437	-	3107	1	Nsrp1|8030451K07|AI851076|AL022898|Ccdc55|NSpr70|NSrp70|-|11|11 B5|protein-coding	198	209	233	182	276	198	196	169	267	317	231	260	254	370	191	334	255	245	267	178	268	223	51	258	191	131	255	190
NM_145354	chr13	69612016	69635779	+	4258	1	Nsun2|D13Wsu123e|Misu|-|13 C1|13 35.55 cM|protein-coding	584	574	786	622	1826	1390	798	724	779	903	800	771	932	1005	785	974	942	975	613	502	647	574	332	767	590	466	968	627
NM_178925	chr16	62734852	62786716	-	1336	1	Nsun3|6720484A09Rik|AU022521|-|16|16 C1.3|protein-coding	110	65	65	36	89	68	71	73	83	110	111	125	102	114	113	102	134	91	92	53	73	62	46	95	78	42	131	62
NM_028142	chr4	116033007	116053811	-	2201	1	Nsun4|2310010O12Rik|2810405F18Rik|AI507900|Shtap|-|4|4 D1|protein-coding	341	297	654	475	495	379	342	274	357	420	423	340	387	313	244	294	190	221	243	171	198	155	103	246	243	160	284	241
NM_145414	chr5	135369953	135376797	+	2230	1	Nsun5|9830109N13Rik|AI326939|Nol1r|Wbscr20|Wbscr20a|-|5|5 G2|protein-coding	487	427	510	407	1016	740	611	402	610	664	566	459	661	565	364	537	443	363	311	215	330	271	170	473	420	212	473	311
NM_028950	chr2	14990444	15049312	-	7603	1	Nsun6|4933403D21Rik|4933414E04Rik|NOPD1|-|2|2 A2|protein-coding	362	272	174	92	224	208	313	230	462	503	296	417	367	458	293	283	312	272	269	169	242	157	86	279	264	150	295	216
NM_001302834	chr5	66259898	66297062	+	3618	1	Nsun7|4921525L17Rik|-|5|5 C3.1|protein-coding	6	0	4	0	4	2	3	0	0	4	0	2	0	2	0	1	0	1	1	2	2	0	0	8	10	0	0	2
NM_015807	chr11	115490426	115491814	-	797	1	Nt5c|Dnt|Dnt1|Umph-2|Umph2|-|11|11 E2|protein-coding	167	133	102	41	152	144	181	218	175	184	214	151	210	244	127	241	178	146	169	102	149	154	49	201	159	147	251	142
NM_001085502	chr4	123201485	123216576	+	1532	1	Nt5c1a|Cn1a|Gm49|-|4|4 D2.2|protein-coding	0	0	2	1	0	1	0	0	0	0	0	0	0	0	0	0	0	0	0	0	0	0	0	0	0	0	0	0
NM_001310582	chr12	10369971	10390173	+	1789	1	Nt5c1b|4921514H13Rik|AIRP|CN-IB|cN1B|-|12|12 A1.1|protein-coding	3	2	0	0	1	0	0	2	0	1	0	1	0	0	3	0	3	0	0	1	2	0	0	0	0	0	0	0
NR_028353	chr19	46886831	46962351	-	3809	1	Nt5c2|2010002I23Rik|CnII|Gm9751|Gmp|Nt5b|Pnt5|cN-II|-|19|19 C3|protein-coding	691	777	775	429	769	720	664	602	1074	1233	992	1013	922	1002	1075	1219	1054	871	804	601	676	500	265	803	757	489	785	568
NM_001360963	chr6	56882401	56923932	-	1718	1	Nt5c3|1600024P05Rik|2610206B05Rik|3110004A18Rik|AI842776|Nt5c3a|Nt5y|P5'N-1|P5N-1|PN-1|PN-I|PSN1|UMPH|Umph-1|Umph1|cN-III|lupin|p36|-|6|6 B3|protein-coding	173	129	127	51	303	262	224	139	192	239	133	159	148	202	133	201	171	135	142	114	175	133	54	142	124	93	149	146
NM_001362966	chr11	100429352	100441098	-	1515	1	Nt5c3b|2610037D24Rik|AI841843|C330027I04Rik|Nt5c3l|-|11|11 D|protein-coding	132	117	105	90	220	145	186	145	191	203	170	150	165	180	114	235	133	140	177	114	147	114	77	179	135	141	194	132
NM_176968	chr10	34303609	34418551	-	2728	1	Nt5dc1|6030401B09Rik|AW987726|Nt5c2l1|-|10|10 B1|protein-coding	244	267	174	86	216	165	239	176	326	317	168	241	110	269	244	291	231	222	197	160	182	155	76	344	229	125	268	157
NM_027289	chr14	31134853	31139124	+	1395	1	Nt5dc2|2510015F01Rik|-|14|14 B|protein-coding	200	210	172	68	271	231	341	215	335	370	626	464	1274	785	452	742	668	635	382	299	477	417	165	365	293	179	298	231
NM_175331	chr10	86779005	86838389	+	5936	1	Nt5dc3|AU040402|AW540062|C630002B14Rik|TU12B1-TY|-|10|10 C1|protein-coding	322	318	602	457	640	496	442	324	531	578	529	488	603	535	229	296	231	220	345	248	228	202	202	443	383	309	635	487
NM_011851	chr9	88327609	88372089	+	3569	1	Nt5e|2210401F01Rik|5'-NT|AI447961|CD73|NT|Nt5|eNT|-|9|9 E3.1|protein-coding	1	1	0	0	3	3	6	5	12	16	2	2	3	2	0	3	0	0	2	6	2	4	4	27	20	3	7	9
NM_134029	chr11	59848073	59876533	+	1299	1	Nt5m|2010013E09Rik|AI846937|dNT-2|-|11|11 B1.3|protein-coding	220	187	99	47	218	210	291	156	304	279	394	293	377	299	252	387	234	242	296	182	200	153	104	247	250	158	263	184
NM_001346107	chr16	13819251	13835451	+	1167	1	Ntan1|PNAA|PNAD|-|16 A1|16 9.64 cM|protein-coding	189	179	152	100	132	97	255	158	305	327	303	272	318	343	237	360	233	255	274	202	273	209	107	242	199	159	301	180
NM_001164035	chr6	126101412	126164960	-	1339	1	Ntf3|AI316846|AI835689|HDNF|NGF-2|Nt3|Ntf-3|-|6 F3|6 60.45 cM|protein-coding	0	0	0	0	0	0	0	0	0	1	0	1	0	0	0	0	0	0	0	0	0	0	0	0	0	0	0	0
NM_198190	chr7	45413695	45417179	+	1958	1	Ntf5|2900040K06Rik|AI462899|NT-4|NT-5|NT4|NT4/5|Ntf-5|Ntf4|-|7 B3|7 29.3 cM|protein-coding	0	0	5	4	5	0	2	1	5	3	7	1	1	0	3	0	0	1	1	0	0	0	0	15	15	0	0	2
NM_008743	chr17	24632682	24638838	+	1072	1	Nthl1|Nth1|Octs3|-|17|17 A3.3|protein-coding	46	33	7	4	24	15	28	31	37	40	72	35	82	64	33	50	37	36	40	21	41	34	6	35	30	19	29	26
NM_001357598	chr9	28994749	29963269	-	3185	1	Ntm|6230410L23Rik|B230210G24Rik|Hnt|Igdcc2|R75390|-|9|9 A4|protein-coding	0	3	4	0	2	1	0	2	2	7	6	0	22	0	0	10	4	2	2	1	0	0	0	4	6	0	3	1
NM_001356436	chr2	30807968	30823033	+	1558	1	Ntmt1|2610205E22Rik|AL033331|AL033332|Mettl11a|NTM1A|-|2|2 B|protein-coding	130	107	189	116	285	195	114	109	141	141	161	109	167	138	111	239	168	161	92	54	87	78	40	110	72	83	117	84
NM_008744	chr11	68209364	68386826	-	5729	1	Ntn1|AI561871|BC019633|Netrin-1|-|11|11 B3|protein-coding	12	10	62	48	103	57	24	8	22	28	8	15	26	5	13	32	3	16	19	9	12	2	12	31	20	14	37	20
NM_010947	chr17	24203843	24209387	-	4891	1	Ntn3|Ntn2l|-|17|17 A3.3|protein-coding	6	5	3	1	3	0	9	5	19	11	9	2	6	11	12	33	22	11	11	8	9	9	13	18	11	4	6	19
NM_021320	chr10	93641049	93745972	+	2399	1	Ntn4|-|-|10|10 C2|protein-coding	0	0	1	0	1	0	0	3	2	3	0	0	1	1	0	0	1	0	0	0	0	1	27	41	14	4	5	8
NM_001358870	chr7	45684022	45694556	+	2148	1	Ntn5|Gm484|-|7|7 B3|protein-coding	0	1	1	0	2	0	0	1	0	0	0	0	0	0	0	0	0	0	0	3	0	0	0	0	0	1	0	0
NM_001163349	chr3	109780050	110143472	-	5036	1	Ntng1|A930010C08Rik|AI853992|Lmnt1|-|3|3 F3|protein-coding	0	0	0	0	0	0	0	0	0	2	0	1	2	0	3	1	0	1	1	0	0	0	0	0	0	0	0	0
NM_133501	chr2	29194726	29248099	-	1913	1	Ntng2|2610016D08Rik|Lmnt2|-|2 B|2 19.57 cM|protein-coding	18	26	93	66	72	63	25	19	42	47	53	19	53	22	1	3	5	4	37	46	37	31	19	34	35	34	65	43
NM_025636	chr8	125734203	125748235	+	1148	1	Ntpcr|2310079N02Rik|AI449709|-|8|8 E2|protein-coding	1263	1169	1031	598	1145	1100	1312	1333	1358	1539	1812	1757	1945	2018	1079	1435	1291	1162	1567	1177	1433	1209	524	1150	909	698	1079	783
NM_001033124	chr3	87778244	87795162	-	2569	1	Ntrk1|C80751|Tkr|TrkA|trk|-|3 F1|3 38.62 cM|protein-coding	0	0	0	0	0	0	0	0	0	0	0	0	0	0	0	0	0	0	0	0	0	2	1	0	0	0	0	0
NM_008745	chr13	58806569	58937031	+	7015	1	Ntrk2|GP145-TrkB/GP95-TrkB|Tkrb|trk-B|trkB|-|13 B1|13 31.2 cM|protein-coding	7	10	41	32	102	87	45	82	217	210	34	180	113	8	46	12	13	8	6	2	1	0	433	1038	612	53	101	184
NM_182809	chr7	78300691	78577838	-	3816	1	Ntrk3|AW125844|Ntrk3_tv3|TrkC|-|7 D2|7 44.01 cM|protein-coding	0	0	0	0	0	0	0	0	1	4	3	0	2	0	4	4	4	1	0	1	0	0	0	2	1	0	0	0
NM_024435	chr10	102481756	102490418	-	1174	1	Nts|5033428E16Rik|NMN-125|NN|NT|NT/N|NTS1|-|10|10 D1|protein-coding	0	0	0	0	0	0	0	0	0	2	0	0	0	0	0	0	0	0	0	0	0	0	0	0	0	0	0	0
NM_018766	chr2	180499976	180544979	+	3910	1	Ntsr1|NT-1R|NTR-1|NTR1|-|2 H4|2 103.04 cM|protein-coding	0	0	1	0	0	0	0	0	0	0	0	1	2	0	0	0	0	0	3	1	0	0	0	0	0	0	0	0
NM_008747	chr12	16653470	16660236	+	1541	1	Ntsr2|NT-R-2|NT2R|NTR2|NTRL|-|12 A1.1|12 7.98 cM|protein-coding	0	0	1	0	0	1	4	2	3	10	7	2	45	0	3	4	1	1	2	0	1	1	6	19	2	2	0	3
NM_001004363	chr10	84370900	84440668	-	5625	1	Nuak1|AU014801|AW494241|B230104P22Rik|Omphk1|-|10|10 C1|protein-coding	4193	3942	1708	772	3250	2614	3529	3675	5467	6046	5424	4811	5091	5359	3593	3568	3637	2809	3448	2177	2660	2061	1750	3707	3532	2101	3289	2761
NM_028778	chr1	132316125	132333488	+	3099	1	Nuak2|1200013B22Rik|Omphk2|Snark|mKIAA0537|-|1|1 E4|protein-coding	369	450	1216	758	1561	1310	868	609	624	704	1353	1027	1255	1014	285	471	361	351	573	410	529	458	196	418	308	233	354	271
NM_016736	chr5	24685815	24710378	+	3261	1	Nub1|4931404D21Rik|6330412F12Rik|BS4|NY-REN-18|-|5|5 A3|protein-coding	885	894	626	392	633	498	641	547	1306	1450	1579	1251	1420	1286	842	1198	874	791	1249	703	1079	802	471	1166	855	716	1291	1013
NM_011955	chr16	10411938	10424425	+	2115	1	Nubp1|-|-|16 A1|16 5.61 cM|protein-coding	581	466	649	359	840	612	560	578	595	529	731	575	797	758	482	786	608	603	474	361	449	405	162	546	449	284	473	326
NM_001355396	chr17	24882611	24886350	-	1438	1	Nubp2|D17Wsu11e|-|17 A3.3|17 12.53 cM|protein-coding	387	334	391	242	651	529	582	424	458	440	629	466	744	607	382	720	440	422	327	202	325	275	195	427	318	261	480	324
NM_029760	chr12	52097746	52310959	+	1180	1	Nubpl|2410170E07Rik|-|12|12 C1|protein-coding	62	65	43	27	31	34	88	58	88	98	111	80	76	101	73	142	83	83	85	57	65	41	26	78	54	62	80	50
NM_001163662	chr7	45492674	45510408	-	2624	1	Nucb1|B230337F23Rik|C77483|Calnuc|MTEST82|Nucb|-|7|7 B3|protein-coding	2013	1957	1996	1311	1623	1347	2153	2018	2441	2724	3522	3136	3543	3638	2291	3011	2652	2334	3292	2416	3101	2558	1479	2948	2414	2359	3323	2692
NM_001130479	chr7	116504369	116540588	+	1673	1	Nucb2|AI607786|Calnuc|Nefa|Nesfatin-1|-|7|7 F1|protein-coding	145	140	129	62	165	135	391	446	209	250	227	310	276	406	214	269	248	201	287	215	311	254	62	269	182	133	252	175
NM_001145804	chr1	131910458	131936321	+	6084	1	Nucks1|2700010L10Rik|8430423A01Rik|AI647518|C78391|Nucks|-|1|1 E4|protein-coding	1459	1247	1506	1024	2242	1760	1621	1193	1786	2078	1313	2120	2899	3878	2029	2668	3798	4026	1641	1295	2646	2363	729	2078	1450	1005	1843	1276
NM_010948	chr4	133532542	133546027	-	1337	1	Nudc|SIG-92|Silg92|-|4|4 D2.3|protein-coding	241	218	206	149	337	261	288	251	259	305	298	273	480	428	354	520	474	363	255	217	319	308	124	388	336	216	341	265
NM_026149	chr15	44375227	44428307	-	3435	1	Nudcd1|4921532K09Rik|AA407246|AW260430|AW556235|CML66-L|Cml66|-|15|15 B3.2|protein-coding	105	106	117	94	312	212	193	165	154	210	118	159	190	185	121	188	165	160	106	63	123	104	61	201	117	93	157	79
NM_026023	chr11	40733661	40740046	+	1577	1	Nudcd2|-|-|11 A5|11 24.41 cM|protein-coding	128	123	77	37	247	180	192	136	142	182	105	164	247	320	159	292	280	313	168	97	184	234	65	181	131	101	166	117
NM_173748	chr11	6105692	6200451	-	3954	1	Nudcd3|AI427847|BC024322|mKIAA1068|-|11|11 A1|protein-coding	1131	1032	949	581	1632	1220	1036	850	1328	1418	1411	1169	1487	1356	795	1143	1056	858	830	561	737	595	424	1067	912	622	1199	849
NM_008637	chr5	140331860	140338137	+	996	1	Nudt1|Mth1|-|5|5 G2|protein-coding	46	25	22	14	28	31	40	38	31	36	66	64	93	97	75	88	83	87	68	46	95	51	14	54	29	48	48	32
NM_001031664	chrX	6168696	6172991	-	1747	1	Nudt10|AI853080|DIPP3-beta|Dipp3a|Dipp3b|Nudt11|-|X|X A1.1|protein-coding	0	0	0	0	0	0	0	0	3	1	0	0	1	0	0	0	0	2	0	0	0	0	0	3	3	0	6	0
NM_021431	chrX	6047507	6054751	+	2619	1	Nudt11|DIPP3|DIPP3b|Dipp3a|Nudt10|-|X|X A1.1|protein-coding	0	0	2	1	3	3	0	0	7	5	0	0	1	2	2	2	0	1	0	0	0	0	4	17	8	9	0	5
NM_026497	chr17	59000109	59013322	-	3563	1	Nudt12|0610016O18Rik|-|17|17 D|protein-coding	44	49	11	4	18	9	32	16	62	73	42	26	28	36	37	48	30	32	69	31	36	24	26	110	57	16	45	30
NR_145522	chr17	58996251	59012138	+	935	1	Nudt12os|4930505H01Rik|-|17|17 D|ncRNA	3	6	3	0	1	2	7	2	7	7	9	2	5	6	3	3	0	2	6	2	2	5	13	4	11	0	7	9
NM_001359868	chr14	20294690	20317578	+	2631	1	Nudt13|4933433B15Rik|-|14|14 A3|protein-coding	225	240	135	73	222	163	273	214	377	342	427	274	386	420	224	290	228	254	250	201	276	179	103	256	200	201	284	207
NM_025399	chr12	112934291	112942142	-	1252	1	Nudt14|1110030M18Rik|UGPPase|-|12|12 F1|protein-coding	94	81	58	29	27	32	74	83	118	111	284	125	177	185	121	219	185	131	173	84	149	128	66	154	111	86	125	90
NM_172527	chr14	73518880	73548242	-	3569	1	Nudt15|6530403O17|A730068G11Rik|MTH2|-|14|14 D3|protein-coding	6	8	10	11	15	17	4	8	7	10	10	14	8	9	3	7	8	7	6	7	6	9	0	5	1	7	10	15
NM_029385	chr9	105129338	105131805	-	1601	1	Nudt16|2310041H06Rik|2810047L04Rik|2900006H04Rik|AI851783|-|9|9 F1|protein-coding	243	199	61	19	104	95	184	117	231	209	335	304	301	293	165	325	200	210	281	166	218	186	80	215	146	132	229	126
NM_001316715	chr16	4939111	4941028	+	1347	1	Nudt16l1|1110001K21Rik|5330437I08Rik|Sdos|-|16 A1|16 2.48 cM|protein-coding	525	572	390	241	453	354	580	438	688	693	816	573	813	707	551	897	637	589	564	363	501	424	231	568	453	378	561	428
NM_028562	chr9	105143344	105145082	-	866	1	Nudt16l2|1700080E11Rik|AI429110|Tseg8|-|9|9 F1|protein-coding	0	0	0	0	0	0	0	0	0	0	0	0	0	0	0	0	0	0	0	0	0	0	0	0	0	0	0	0
NM_001162925	chr3	96705892	96708560	-	1326	1	Nudt17|2410015C20Rik|-|3|3 F2.1|protein-coding	12	9	17	6	2	8	16	5	18	21	17	12	22	18	13	15	17	12	7	6	9	13	3	11	7	6	5	5
NM_153136	chr14	70577824	70582688	+	3851	1	Nudt18|BC036718|-|14|14 D2|protein-coding	149	164	90	29	151	129	195	125	209	240	226	173	277	234	185	284	150	170	206	127	166	136	56	207	170	138	235	174
NM_033080	chr7	35547185	35555928	-	1917	1	Nudt19|D7Rp2|D7Rp2-r|D7Rp2-s|D7Rp2e|RP2-r|RP2-s|-|7 B2|7 21.37 cM|protein-coding	147	138	99	68	252	181	321	308	191	205	297	282	292	331	164	332	146	159	209	168	179	190	90	264	173	163	278	179
NM_025539	chr4	41465148	41480926	+	843	1	Nudt2|2310051L06Rik|AA939917|APAH1|-|4|4 A5|protein-coding	43	34	17	5	51	35	50	40	52	57	61	61	52	81	49	86	75	64	50	37	72	48	5	82	30	39	61	35
NM_026623	chr8	94019403	94037039	-	1102	1	Nudt21|25kDa|3110048P04Rik|5730530J16Rik|AU014860|AW549947|Cpsf5|-|8|8 C5|protein-coding	29	16	28	15	31	20	33	16	29	41	8	34	23	39	23	37	36	28	33	23	29	25	12	30	23	15	35	15
NM_026675	chr19	6993019	6996037	-	991	1	Nudt22|0610006K04Rik|AI851793|AW545547|-|19|19 A|protein-coding	138	156	125	58	98	112	142	174	171	206	329	178	347	229	111	230	163	157	180	111	181	142	70	166	136	77	161	105
NM_019837	chr17	27579391	27623452	-	2164	1	Nudt3|1110011B09Rik|AA960325|Dipp|Dipp1|-|17|17 A3.3|protein-coding	961	932	786	469	837	730	831	680	1076	1179	1113	1077	1286	1305	1137	1742	1324	1366	1164	754	1031	899	567	1124	1036	883	1222	981
NM_027722	chr10	95547007	95564146	-	3203	1	Nudt4|4933436C10Rik|DIPP-2|DIPP2|DIPP2alpha|DIPP2beta|HDCMB47P|-|10|10 C2|protein-coding	871	753	462	313	356	264	533	379	1055	1250	806	1002	1345	1461	899	1128	1197	1092	1280	862	1315	1139	465	1237	923	819	1495	1079
NM_016918	chr2	5845034	5868736	+	1577	1	Nudt5|-|-|2|2 A1|protein-coding	130	166	87	44	231	176	142	183	205	237	260	200	344	272	162	232	222	248	221	173	265	243	90	203	158	104	221	134
NM_001291044	chr3	37404982	37419596	-	1076	1	Nudt6|Asfgf2b|-|3|3 B|protein-coding	129	151	74	57	190	163	126	107	173	161	171	149	128	163	113	174	116	106	131	95	131	108	53	204	128	88	225	142
NM_001290181	chr8	114133574	114152312	+	2833	1	Nudt7|1300007B24Rik|2210404C19Rik|-|8|8 E1|protein-coding	226	223	56	30	47	47	211	134	387	413	351	301	182	232	93	118	65	56	201	93	189	93	78	289	194	129	280	179
NM_025529	chr19	4000580	4002102	+	780	1	Nudt8|2310039H17Rik|-|19|19 A|protein-coding	87	63	60	15	64	41	97	82	87	92	174	111	137	104	100	159	58	50	92	77	62	50	35	61	43	60	82	48
NM_028794	chr5	104046864	104065378	+	1482	1	Nudt9|1190002C07Rik|ADPR-PPase|AI462474|-|5|5 E5|protein-coding	412	386	224	106	279	251	430	426	498	455	686	530	687	692	468	666	597	507	420	249	378	335	178	496	390	398	583	469
NM_001355159	chr1	169497934	169531464	-	2464	1	Nuf2|2410003C07Rik|AU044112|C85691|Cdca1|NUF2R|-|1|1 H2.3|protein-coding	3	6	10	6	8	11	34	23	4	12	154	278	877	975	185	336	682	706	235	212	571	567	36	110	71	59	97	62
NM_013745	chr14	76110891	76137379	+	3962	1	Nufip1|Nufip|-|14|14 D3|protein-coding	222	194	282	235	389	276	241	219	252	307	180	235	207	290	241	310	237	217	166	109	165	129	79	240	164	138	213	147
NM_001024205	chr11	77686139	77717966	+	10393	1	Nufip2|1110001M19Rik|9530056D24Rik|AI256692|AI461731|PIG1|mKIAA1321|-|11|11 B5|protein-coding	3200	3212	3910	3143	4449	3395	2936	2767	4396	4420	2766	3468	2876	3275	1620	2009	1888	2109	2714	1941	2421	1790	1025	2515	2453	1428	2834	2146
NM_001195674	chr14	65605267	65648443	+	2545	1	Nuggc|Gm600|SLIP-GC|-|14|14 D1|protein-coding	0	0	0	0	0	0	0	0	0	0	0	0	0	0	0	0	0	0	0	0	0	0	0	0	0	0	0	0
NM_133947	chr7	101969843	102014959	+	7126	1	Numa1|6720401E04Rik|AA764025|AL022610|AU014979|NuMA|-|7|7 E2|protein-coding	4168	3962	3132	1668	2151	1637	2333	2664	5165	5720	5401	4227	6144	5635	3348	4237	3836	3805	4390	2983	4121	3437	1538	3732	3365	2136	3593	2950
NR_073563	chr12	83794034	83921934	-	3538	1	Numb|Nb|-|12|12 D1|protein-coding	3664	3690	2907	1738	1466	1258	1984	2052	3944	4239	3227	2923	2921	2782	2554	3194	2295	2063	3115	2134	2522	1922	1275	2886	2507	1186	2065	1503
NM_010950	chr7	27258761	27282150	+	2721	1	Numbl|nbl|-|7|7 A3|protein-coding	81	70	67	34	55	51	103	46	131	89	114	96	114	110	143	210	155	109	102	81	98	61	41	84	83	77	113	47
NM_134010	chr10	117750643	117792705	-	3062	1	Nup107|AW541137|C76801|-|10|10 D2|protein-coding	208	189	136	87	347	258	292	266	222	310	340	350	661	532	388	576	445	499	290	260	329	328	87	242	227	133	281	207
NM_172288	chr8	123897123	123949265	-	5780	1	Nup133|mermaid|-|8|8 E2|protein-coding	532	517	443	220	599	534	529	480	740	821	881	744	1032	890	643	887	671	673	631	450	535	490	176	613	458	328	603	392
NM_175749	chr13	46679902	46727849	-	5997	1	Nup153|B130015D15Rik|C88147|-|13|13 A5|protein-coding	1785	1668	2674	2123	3150	2428	1657	1693	2240	2695	2145	2439	1867	2339	1810	1989	1696	1918	1979	1480	1637	1441	665	1920	1411	1039	1963	1391
NM_133227	chr15	8109313	8159859	+	6367	1	Nup155|D930027M19Rik|mKIAA0791|-|15|15 A1|protein-coding	521	532	806	486	1047	737	750	666	727	1061	982	1084	1285	1258	936	1161	934	980	944	730	794	687	235	647	544	329	735	495
NM_021512	chr2	90677215	90736328	+	5645	1	Nup160|160kDa|2810011M03Rik|AA414952|AU020188|Gtl-13|Gtl1-13|Gtl13|mKIAA0197|-|2|2 E1|protein-coding	427	390	552	426	786	548	480	417	636	761	691	733	970	900	525	686	683	715	466	426	533	484	131	513	377	295	534	391
NM_198304	chr2	30286416	30344266	+	5645	1	Nup188|BC025526|U89435|-|2|2 B|protein-coding	738	790	992	633	1437	1082	976	823	954	1183	1699	1156	1849	1389	891	1291	1125	1026	889	706	919	757	358	954	735	550	1031	740
NM_027513	chr6	35177616	35247598	+	6183	1	Nup205|3830404O05Rik|AV248391|mKIAA0225|-|6|6 B1|protein-coding	668	661	805	506	1506	1111	1044	1015	918	1166	1420	1326	2278	2318	1286	1780	1722	1968	1085	900	1265	1234	440	1075	839	622	1339	1031
NM_018815	chr6	91013067	91116826	-	6993	1	Nup210|9830001L10|AI836801|Pom210|gp190|gp210|-|6 D1|6 40.3 cM|protein-coding	246	262	159	62	1146	877	623	585	397	426	1129	879	2807	1765	710	1308	920	1122	1747	1455	2657	2498	239	581	463	169	484	305
NM_029937	chr3	90104138	90212151	+	5767	1	Nup210l|4930548O11Rik|R26-EGFP|Tg(Gt(ROSA)26Sor-EGFP)130910Eps|-|3|3 F1|protein-coding	139	156	89	82	102	68	57	53	106	107	141	138	262	187	47	40	121	111	137	94	288	189	19	77	48	29	42	39
NM_172268	chr2	31974450	32053975	+	8157	1	Nup214|BC039282|CAN|D2H9S46E|-|2 B|2 21.97 cM|protein-coding	1491	1357	1642	1066	2160	1634	1441	1468	2145	2546	2293	1980	2367	2222	1549	2028	1647	1755	1471	1027	1445	1069	623	1569	1359	770	1569	1178
NM_001190179	chr2	80639264	80660071	+	2741	1	Nup35|2310006I24Rik|35kDa|5330402E05Rik|MP44|NO44|-|2|2 C3|protein-coding	43	41	26	27	40	28	39	44	47	46	43	44	80	96	41	72	52	52	33	9	37	31	22	34	30	16	29	18
NM_027191	chr10	88146992	88178395	+	1260	1	Nup37|2410003L22Rik|2810039M17Rik|-|10|10 C1|protein-coding	41	36	36	22	67	49	71	28	54	81	50	62	230	204	62	102	137	149	65	46	96	128	27	66	25	26	57	51
NM_145706	chr10	7667504	7678886	+	1280	1	Nup43|2610016K01Rik|2610529I12Rik|AA409950|p42|-|10|10 A1|protein-coding	39	30	46	20	135	83	145	98	57	66	91	91	81	131	86	155	89	76	56	76	50	51	15	57	50	41	43	48
NM_016714	chr15	84923428	84942963	+	4739	1	Nup50|1700030K07Rik|AI413123|Npap60|-|15 E2|15 40.25 cM|protein-coding	752	748	774	557	813	598	718	647	951	1024	1121	1068	1616	1294	699	1194	931	1039	918	731	882	869	339	797	725	539	843	579
NM_001359995	chr5	92415540	92435199	-	2479	1	Nup54|3110079L04Rik|54kDa|-|5|5 E2|protein-coding	266	223	463	331	468	310	251	250	303	379	306	359	380	440	324	374	297	263	265	194	275	222	90	290	233	156	307	195
NM_053074	chr7	44816088	44831836	+	3742	1	Nup62|D7Ertd649e|Nupc1|p62|-|7 B3|7 28.93 cM|protein-coding	575	608	1115	938	959	720	849	863	691	757	1184	910	1673	1099	889	1448	910	968	766	631	711	658	273	730	650	513	892	607
NM_001081668	chrX	140007673	140062568	-	1117	1	Nup62cl|Gm719|-|X|X F1|protein-coding	0	0	0	2	0	0	2	0	0	2	0	0	0	1	0	0	0	0	0	0	0	0	0	3	2	0	0	0
NM_001002929	chr11	115564444	115583924	+	2138	1	Nup85|Pcnt1|frount|-|11|11 E2|protein-coding	307	305	263	160	566	420	482	504	508	500	674	566	775	732	487	945	509	517	425	410	392	469	176	394	280	207	393	309
NM_001083331	chr11	70943058	70969973	-	2466	1	Nup88|Nup84|Prei2|-|11 B4|11 43.21 cM|protein-coding	894	900	851	533	899	737	897	735	1238	1432	1295	1170	1329	1463	915	1107	1090	1016	1007	642	1002	766	370	934	769	483	861	647
NM_172410	chr8	94214564	94315066	+	2940	1	Nup93|2410008G02Rik|-|8|8 C5|protein-coding	245	300	311	170	684	480	361	360	369	401	440	453	609	628	461	698	579	515	338	316	374	338	123	334	281	203	336	281
NM_001287164	chr7	102119400	102210166	-	6647	1	Nup98|4732457F17|AI849286|Nup96|-|7 E2|7 54.71 cM|protein-coding	1454	1316	3913	3310	2537	1937	1424	1349	2013	2436	2039	2141	2220	2440	1231	1430	1410	1492	1308	942	1319	1116	568	1585	1250	836	1634	1286
NM_001362439	chr14	60218071	60251479	-	5300	1	Nupl1|1700017F11Rik|Nup58|mKIAA0410|-|14|14 D1|protein-coding	1047	1060	885	728	1308	1092	1150	1054	1400	1809	1132	1443	1253	1673	1138	1108	1344	1230	972	640	904	788	375	1082	949	621	1311	959
NM_153092	chr5	24164963	24184008	+	2900	1	Nupl2|AV116043|CG1|NLP-1|Nlp1|-|5|5 A3|protein-coding	299	196	184	72	295	227	328	262	303	357	283	280	248	291	243	378	255	239	289	151	193	173	68	248	205	129	245	185
NM_019738	chr7	126623246	126625470	-	621	1	Nupr1|2310032H04Rik|Com1|p8|-|7|7 F3|protein-coding	138	145	379	412	193	181	167	216	145	165	229	183	339	323	59	66	56	51	88	72	81	71	33	140	126	95	137	94
NM_001359308	chr5	129908540	129913788	+	825	1	Nupr1l|1810010E01Rik|4930579G22Rik|Nupr2|-|5 G1.3|5|protein-coding	12	7	0	1	1	1	5	3	1	6	8	4	4	2	3	4	1	2	8	9	1	1	4	17	8	3	2	3
NM_030250	chr10	52417547	52440192	+	4607	1	Nus1|1600027K07Rik|AU019165|AW538011|BC003223|D10Ertd438e|-|10 B3|10 26.64 cM|protein-coding	872	874	952	689	1111	846	1020	839	1278	1320	889	933	864	1083	764	909	854	913	743	559	765	638	387	996	902	620	1179	761
NM_133851	chr2	119618298	119650160	+	2947	1	Nusap1|2610201A12Rik|AI481307|ANKT|AW547774|BB165529|BM037|LNP|NuSAP|Q0310|SAPL|-|2|2 E5|protein-coding	24	18	11	6	21	16	31	32	22	26	255	462	1147	1340	284	541	991	1131	295	314	779	712	70	137	64	92	123	89
NM_001357230	chr8	105860875	105880401	+	2168	1	Nutf2|2700067I02Rik|AI115459|AI413596|AW546000|Ntf2|Ntf3|PP15|-|8 D3|8 53.05 cM|protein-coding	136	134	99	51	278	170	225	165	154	213	196	175	217	213	171	312	193	240	137	119	144	141	66	200	153	95	176	83
NM_172521	chr2	112247948	112259291	-	3722	1	Nutm1|4932438M10|Nut|-|2|2 E3|protein-coding	0	0	0	0	0	0	0	0	0	0	0	0	0	1	0	0	0	0	0	0	1	0	0	3	0	0	0	0
NM_001033400	chr13	50467307	50475355	+	2539	1	Nutm2|Fam22|Gm806|-|13|13 A5|protein-coding	0	0	0	0	0	0	0	0	0	0	0	0	0	0	0	0	0	0	0	0	0	0	0	0	0	0	0	0
NM_026171	chr1	181087138	181144204	-	9367	1	Nvl|1200009I24Rik|-|1|1 H4|protein-coding	746	794	711	516	1334	1136	803	704	1002	1092	893	1009	966	1163	889	1024	965	950	1081	769	880	751	302	896	769	506	995	705
NM_176940	chr8	72646711	72714748	+	7703	1	Nwd1|A230063L24Rik|-|8|8 B3.3|protein-coding	13	12	47	19	37	42	22	28	108	114	22	57	42	8	14	6	5	5	7	3	4	2	211	589	235	30	45	97
NM_177006	chr5	63649103	63810543	+	8527	1	Nwd2|3110047P20Rik|B830017A01Rik|Hn1-ps2|mKIAA1239|-|5|5 C3.1|protein-coding	3	0	0	0	0	2	0	0	0	0	0	1	0	0	0	3	1	0	0	1	0	1	0	0	0	0	1	0
NM_001276704	chr19	8757117	8770910	+	4013	1	Nxf1|Mex67|Mvb1|Tap|-|19 A|19 5.5 cM|protein-coding	2980	2953	3206	2482	3406	2692	2408	2424	4060	4310	3539	3263	3141	3356	2746	3356	2669	2418	2672	1959	2192	1795	1496	3003	2767	2659	3716	3090
NM_031259	chrX	134944526	134964754	-	2353	1	Nxf2|4930455N06Rik|Nxf-b|-|X E3|X 56.31 cM|protein-coding	0	0	2	0	4	1	4	1	0	1	1	1	6	3	0	0	0	1	0	0	0	0	0	0	0	0	0	0
NM_001024141	chrX	136072099	136085255	-	2957	1	Nxf3|Gm384|-|X F1|X 57.38 cM|protein-coding	2	0	0	0	0	0	0	0	0	0	0	0	0	1	0	0	0	0	0	0	0	0	0	0	0	0	0	0
NM_130888	chrX	135579555	135598777	-	2208	1	Nxf7|Nx7|Nxf6|nfx-a1|nxf-a|nxf-a2|-|X F1|X 57.25 cM|protein-coding	0	0	0	0	0	0	0	0	0	0	0	0	0	0	3	0	1	0	1	0	2	0	0	1	0	0	0	0
NM_008750	chr11	76257226	76399141	-	2718	1	Nxn|l11Jus13|-|11 B5|11 45.92 cM|protein-coding	3	14	20	6	37	25	12	9	49	60	10	31	15	9	11	41	26	29	2	7	7	19	74	223	138	17	20	32
NM_145598	chr8	71560555	71566649	-	2774	1	Nxnl1|A930031O08Rik|RdCVF|Txnl6|-|8|8 B3.3|protein-coding	0	3	0	0	2	0	0	0	2	2	10	8	14	4	7	37	11	13	7	12	3	2	0	6	1	2	8	8
NM_029173	chr13	51171025	51175187	+	1159	1	Nxnl2|4930519N16Rik|Rdcvf2|-|13|13 A5|protein-coding	0	0	0	1	0	0	0	2	0	0	0	0	0	0	0	0	0	0	0	0	0	0	0	0	0	0	0	0
NM_030069	chr9	48318004	48340898	-	3360	1	Nxpe2|4432416J03Rik|AI323362|Fam55b|-|9|9 A5.3|protein-coding	0	0	0	0	0	0	0	0	2	0	0	3	0	0	0	0	3	0	0	0	0	0	0	2	4	0	0	0
NM_001134457	chr16	55839953	55895279	-	6422	1	Nxpe3|Fam55c|Gm1752|Gm611|-|16|16 C1.1|protein-coding	75	98	440	331	255	199	149	101	127	118	156	194	188	204	53	95	70	69	178	113	132	110	27	102	81	56	78	80
NM_172921	chr9	48362041	48400025	+	3162	1	Nxpe4|C130036J11|D930028F11Rik|Fam55d|-|9|9 A5.3|protein-coding	0	0	0	0	9	6	0	0	3	3	0	1	2	2	10	2	10	4	6	3	3	2	3	8	3	3	5	0
NM_001013773	chr5	138225904	138251875	+	2304	1	Nxpe5|-|-|5|5 G2|protein-coding	2	0	0	0	1	1	7	4	2	5	19	6	7	5	0	4	4	2	1	0	1	3	0	3	0	1	0	0
NM_008751	chr6	8950019	9248578	+	1779	1	Nxph1|C130005L03Rik|-|6|6 A1|protein-coding	0	0	0	0	0	0	0	0	0	0	0	1	1	0	0	1	0	0	0	0	0	1	0	0	0	0	0	0
NM_008752	chr2	23321246	23401973	+	2575	1	Nxph2|-|-|2|2 A3|protein-coding	0	0	0	0	1	0	0	0	0	0	0	0	0	1	0	0	0	0	2	0	0	0	0	0	0	0	0	0
NM_130858	chr11	95509846	95514565	-	2089	1	Nxph3|-|-|11|11 D|protein-coding	0	0	0	1	0	0	0	1	5	2	0	2	3	0	0	0	2	1	0	0	0	0	12	13	9	0	2	5
NM_183297	chr10	127525473	127534559	-	1671	1	Nxph4|1110036M10Rik|AI851051|-|10|10 D3|protein-coding	0	0	2	0	0	1	0	0	2	3	0	0	0	0	2	1	1	0	0	0	0	0	0	0	0	0	0	0
NM_001110159	chr2	148672641	148676026	+	1070	1	Nxt1|1110001N02Rik|-|2|2 G3|protein-coding	122	116	109	60	164	107	152	173	120	161	178	191	298	216	135	253	135	144	126	113	130	137	41	115	62	88	129	111
NM_001290532	chrX	142226770	142239700	+	2533	1	Nxt2|6330587F24Rik|AI787442|P15-2|-|X|X F2|protein-coding	459	456	444	338	390	330	421	304	588	675	371	626	992	1324	411	492	854	904	476	397	959	802	206	642	476	276	694	423
NM_001347505	chr5	137730882	137741168	-	3492	1	Nyap1|6430598A04Rik|-|5|5 G2|protein-coding	12	16	1	0	4	9	20	10	25	15	27	14	47	29	24	14	16	9	44	13	11	16	32	28	23	13	17	24
NM_001356397	chr1	81077407	81341764	+	7668	1	Nyap2|9430031J16Rik|Jr6|Kiaa1486|-|1|1 C5|protein-coding	0	5	0	1	0	3	0	0	1	2	1	5	0	0	0	1	1	0	0	2	0	0	10	20	18	0	0	1
NM_001040072	chr14	55854115	55874736	+	7403	1	Nynrin|AA409373|C80530|mKIAA1305|-|14|14 C3|protein-coding	214	212	56	28	40	37	76	76	360	319	299	210	333	206	270	364	298	286	161	95	182	139	112	328	239	114	127	142
NM_173415	chrX	13461090	13489321	+	5579	1	Nyx|CLNP|CSNB1|CSNB4|nob|-|X A1.1|X 8.37 cM|protein-coding	15	4	0	2	5	3	2	7	1	4	9	7	11	8	4	8	6	8	14	9	9	3	6	11	9	1	5	10
NM_177028	chr18	65698268	65751537	+	3414	1	Oacyl|5330437I02Rik|Acyl3|-|18|18 E1|protein-coding	0	0	0	0	6	6	0	0	1	0	0	0	0	0	1	1	3	0	2	1	0	0	3	0	2	6	15	5
NM_178644	chr9	43221278	43239816	-	2382	1	Oaf|AL024221|D130038B21Rik|D9Ucla1|-|9 A5.1|9 24.24 cM|protein-coding	469	393	836	806	651	537	694	576	453	471	677	685	651	729	579	812	534	472	335	287	273	255	180	331	297	144	237	137
NM_001357903	chr17	48410000	48417270	+	1349	1	Oard1|AI314976|AW558560|-|17|17 C|protein-coding	239	234	174	89	116	102	192	168	344	353	314	329	343	412	170	335	199	225	314	165	270	222	124	246	188	150	228	178
NM_145211	chr5	120896257	120907525	-	1879	1	Oas1a|L3|-|5 F|5 60.65 cM|protein-coding	37	48	197	124	473	231	412	369	138	154	833	665	812	790	77	211	136	163	615	513	586	584	147	469	332	349	662	445
NM_001083925	chr5	120812638	120824160	+	1826	1	Oas1b|Flv|L1|Mmu-L1|Oas1|Oias-2|Oias2|Wnv|-|5 F|5 60.64 cM|protein-coding	57	66	57	33	203	104	190	153	99	109	419	240	310	230	32	54	43	39	254	153	272	184	57	108	93	101	147	106
NM_033541	chr5	120800199	120812514	-	2277	1	Oas1c|Oasl2|Oasl5|-|5 F|5 60.64 cM|protein-coding	33	42	19	8	37	25	93	61	64	91	146	137	139	117	31	52	31	27	125	65	92	76	37	86	74	43	95	64
NM_133893	chr5	120914818	120921647	+	1726	1	Oas1d|AA536864|C85127|oasl8|-|5 F|5 60.87 cM|protein-coding	0	0	0	0	0	0	0	0	0	0	0	0	0	0	0	0	0	0	0	0	0	0	0	0	0	0	0	0
NM_145210	chr5	120786312	120795530	-	1707	1	Oas1e|C87484|oasl7|-|5 F|5 60.64 cM|protein-coding	0	0	1	0	0	0	0	0	0	0	0	0	0	0	0	0	0	0	0	0	0	0	0	0	0	0	0	0
NM_145153	chr5	120847367	120857986	+	1472	1	Oas1f|-|-|5 F|5 60.64 cM|protein-coding	0	0	0	0	0	0	0	0	0	0	0	0	0	0	0	0	0	0	0	0	0	0	0	0	0	0	0	0
NR_126529	chr5	120876142	120887613	-	2062	1	Oas1g|AI449562|L2|Mmu-L|Mmu-L2|Oas1b|Oias-1|Oias1|-|5 F|5 60.65 cM|protein-coding	0	5	36	21	58	49	55	56	19	37	267	151	241	213	12	29	12	15	173	140	108	148	61	159	77	131	310	143
NM_145228	chr5	120861422	120873505	+	1693	1	Oas1h|-|-|5 F|5 60.64 cM|protein-coding	0	0	0	0	7	1	0	5	6	1	1	2	11	6	0	0	0	0	4	5	3	6	3	5	0	5	10	4
NM_001347448	chr5	120730333	120749848	-	3943	1	Oas2|Oasl11|-|5 F|5 60.64 cM|protein-coding	94	96	412	250	1045	505	1120	914	387	636	3005	2696	2772	2887	284	451	316	402	2322	1733	1832	1512	460	1008	644	646	1240	836
NM_145226	chr5	120753098	120777659	-	4700	1	Oas3|Oasl10|-|5 F|5 60.64 cM|protein-coding	18	10	74	28	112	82	65	66	34	46	565	310	476	305	12	23	7	16	226	193	144	179	81	263	120	164	467	163
NM_001359945	chr5	114923240	114937911	+	2193	1	Oasl1|7530414C13Rik|oasl9|-|5|5 F|protein-coding	5	13	432	285	798	403	421	318	52	46	838	510	547	596	26	24	27	35	188	143	110	111	54	199	88	111	278	100
NM_011854	chr5	114896934	114912245	+	3128	1	Oasl2|M1204|Mmu-OASL|Oasl|-|5|5 F|protein-coding	81	100	396	224	1463	794	1279	1094	237	344	1773	1513	1516	1708	138	238	171	206	1190	899	1042	840	480	1201	717	871	1779	1017
NM_016978	chr7	132557475	132576398	-	2143	1	Oat|AI194874|rhg|-|7 F3|7 76.3 cM|protein-coding	393	415	462	263	406	323	537	563	563	693	676	595	909	888	477	730	666	609	440	328	540	472	208	618	473	329	527	381
NR_027656	chr10	80826696	80829217	+	957	1	Oaz1-ps|Gm1823|Gm9786|Oaz-ps|-|17 A3.1|17|pseudo	444	390	442	319	423	341	446	414	519	538	572	559	609	683	559	800	667	678	656	495	734	652	310	570	448	437	611	461
NM_008753	chr10	80826656	80829290	+	1068	1	Oaz1|AZ-1|AZ1|Antizyme|ODC-Az|Oaz|-|10 C1|10 39.72 cM|protein-coding	444	391	442	320	424	341	448	414	519	541	573	559	614	687	562	803	667	679	658	495	736	655	310	570	448	438	615	461
NM_001301307	chr9	65676548	65690300	+	1834	1	Oaz2|AZ-2|AZ2|Oaz2-ps|Sez15|-|9|9 C|protein-coding	182	221	147	100	152	123	153	131	273	277	265	264	366	337	237	293	300	290	238	145	266	202	230	396	236	150	230	165
NM_016901	chr3	94433388	94436651	-	942	1	Oaz3|AZ3|Az-3|Oaz-t|-|3|3 F2.1|protein-coding	13	10	14	7	10	1	20	5	10	25	17	17	27	19	6	16	9	10	8	3	5	1	2	16	6	8	10	6
NM_027802	chr7	15547257	15556846	+	1211	1	Obox1|7420700M11Rik|AU015708|AU024152|-|7 A2|7 8.5 cM|protein-coding	0	0	0	0	0	0	0	0	0	0	0	0	0	0	0	0	0	0	0	0	0	0	0	0	0	0	0	0
NM_145708	chr7	15388851	15398543	+	1321	1	Obox2|-|-|7|7 A2|protein-coding	0	0	0	0	0	0	0	0	0	0	0	0	0	0	0	0	0	0	0	0	0	0	0	0	0	0	0	0
NM_145707	chr7	15625306	15639777	-	1596	1	Obox3|Ohx|-|7|7 A2|protein-coding	0	0	0	0	0	0	0	0	0	0	0	0	0	0	0	0	0	0	0	0	0	1	0	0	0	0	0	0
NM_145709	chr7	15750370	15759274	+	1306	1	Obox5|C87544|-|7|7 A2|protein-coding	0	0	0	0	0	0	0	0	0	0	0	0	0	0	0	0	0	0	0	0	0	0	0	0	0	0	0	0
NM_145710	chr7	15833250	15839679	-	1331	1	Obox6|D17Ertd599e|-|7|7 A2|protein-coding	0	0	0	0	0	0	0	0	0	0	0	0	0	0	0	0	0	0	0	0	0	0	0	0	0	0	0	0
NM_001038676	chr7	14659708	14665996	+	1258	1	Obox7|EG194588|Gm4745|-|7 A1|7|protein-coding	0	0	0	0	0	0	0	0	0	0	0	0	0	0	0	0	0	0	0	0	0	0	0	0	0	0	0	0
NM_008754	chrX	78085505	78091374	-	748	1	Obp1a|OBP-1a|OBP5|-|X|X B|protein-coding	0	0	0	0	0	0	0	0	0	0	0	0	0	0	0	0	0	0	0	0	0	0	0	0	0	0	0	0
NM_001310328	chrX	78186808	78192242	+	707	1	Obp1b|EG628991|OBP-1b|OBP7|-|X|X B|protein-coding	0	0	0	0	0	0	0	0	0	0	0	0	0	0	0	0	0	0	0	0	0	0	0	0	0	0	0	0
NM_153558	chr2	25700074	25703326	+	705	1	Obp2a|BC027556|Lcn13|-|2|2 A3|protein-coding	0	0	0	0	0	0	0	0	0	0	0	0	0	1	0	0	0	0	0	0	0	0	0	0	0	0	0	0
NM_001099301	chr2	25737009	25740097	+	724	1	Obp2b|Lcn14|-|2|2 A3|protein-coding	0	0	0	0	0	0	0	0	2	0	0	0	0	0	0	0	1	0	0	0	0	0	0	0	0	0	0	0
NM_001171512	chr11	58994256	59136375	-	24070	1	Obscn|BC046431|Gm878|UNC89|-|11|11 B1.3|protein-coding	3	1	0	0	0	2	0	0	2	1	3	5	0	1	2	1	0	1	3	0	0	3	0	1	0	1	1	1
NM_178884	chr1	75485825	75506452	-	5748	1	Obsl1|AW822216|-|1|1 C4|protein-coding	0	0	1	2	4	3	0	4	13	17	1	0	0	0	7	7	5	4	0	1	0	0	24	44	36	1	3	12
NM_010953	chr15	65876053	65912287	-	1782	1	Oc90|Ocn-95|PLA2L|Pla2ll|oc95|-|15 D1|15 29.16 cM|protein-coding	0	0	1	0	1	1	0	0	0	0	0	0	0	0	0	2	0	0	0	0	0	0	9	1	0	0	0	0
NM_021879	chr7	56239759	56536518	+	3107	1	Oca2|D7H15S12|D7Icr28RN|D7Nic1|p|p<cas>|-|7 B5|7 33.44 cM|protein-coding	0	0	6	10	13	13	8	12	30	23	2	19	0	1	2	1	2	0	0	0	0	0	58	199	113	14	33	39
NM_029865	chr8	71371298	71373689	+	1646	1	Ocel1|9430098E02Rik|AI326022|AI593544|-|8|8 B3.3|protein-coding	152	127	138	58	97	79	74	143	138	124	236	259	229	331	143	193	201	126	104	75	148	113	56	143	116	86	186	107
NM_023429	chr5	73292794	73314077	+	1518	1	Ociad1|6030432N09Rik|AI481327|AW557942|Asrij|B230209J16Rik|BB021357|Emi2|Imi2|OCIA|TPA018|-|5|5 C3.2|protein-coding	1113	1028	1093	807	1279	1079	1264	1088	1417	1582	1224	1404	1282	1570	1170	1571	1308	1238	1027	835	1115	922	591	1315	992	782	1274	828
NM_026950	chr5	73322198	73338947	-	2501	1	Ociad2|1810027I20Rik|-|5|5 C3.2|protein-coding	4	0	5	7	8	13	22	12	62	54	9	46	5	10	16	23	9	6	4	4	6	4	86	232	156	19	22	54
NM_001360536	chr13	100496505	100552718	-	4086	1	Ocln|AI503564|Ocl|-|13 D1|13 53.23 cM|protein-coding	25	56	209	221	59	31	23	31	88	108	104	103	79	74	27	11	23	18	141	85	76	51	52	188	110	40	71	77
NM_033039	chr5	144019807	144050609	-	728	1	Ocm|-|-|5 G2|5 82.85 cM|protein-coding	0	0	0	0	0	0	0	0	0	1	0	0	0	0	0	0	0	0	0	0	0	0	0	0	0	0	0	0
NM_177215	chrX	47912456	47965866	+	5156	1	Ocrl|9530014D17Rik|BB143339|OCRL1|-|X|X A5|protein-coding	382	422	422	215	461	349	517	417	608	728	566	534	457	514	298	390	330	326	363	218	244	190	205	505	450	308	635	499
NM_029021	chr2	165395450	165400394	-	1951	1	Ocstamp|4833422F24Rik|OC-STAMP|-|2|2 H3|protein-coding	5	1	34	23	62	70	2	0	2	3	2	5	2	0	2	4	1	0	0	1	1	0	0	0	6	3	1	0
NM_027128	chr5	87885010	87894809	+	2010	1	Odam|2310011G06Rik|APIN|-|5 E1|5 43.56 cM|protein-coding	0	0	0	0	0	0	0	1	0	0	0	1	0	0	0	0	0	0	0	0	0	0	0	0	0	0	0	0
NM_001177577	chr5	91987473	91995317	+	755	1	Odaph|Gm1045|Gm1045-a|Gm1045-b|-|5|5 E2|protein-coding	0	0	0	0	0	0	0	0	0	0	0	0	0	0	0	0	0	0	0	0	0	0	0	0	3	0	0	0
NM_013614	chr12	17544873	17551502	+	2533	1	Odc1|ODC|-|12 A1.1|12 8.11 cM|protein-coding	164	179	277	224	573	427	275	222	218	250	367	285	393	363	239	354	330	344	153	135	169	190	228	503	314	210	319	227
NM_008757	chr15	38219203	38226735	+	1101	1	Odf1|-|-|15 B3.1|15 15.14 cM|protein-coding	0	0	0	0	0	0	0	0	0	0	0	0	0	0	0	0	2	0	0	0	0	0	0	0	0	0	0	0
NM_001355136	chr2	29889720	29931746	+	4110	1	Odf2|AI848335|MMTEST29|-|2 B|2 20.79 cM|protein-coding	816	717	654	373	757	581	640	588	1060	1180	1236	1047	2373	1970	918	1276	1576	1445	787	596	1015	900	317	943	802	548	934	698
NM_001162538	chr3	145118589	145153915	+	2565	1	Odf2l|4733401D09Rik|9630045K08Rik|D3Ertd250e|-|3 H2|3 69.36 cM|protein-coding	151	184	119	64	108	95	154	114	222	305	187	295	232	399	226	283	291	266	287	187	214	186	77	228	167	117	218	143
NM_027019	chr7	140847916	140850925	+	915	1	Odf3|1700011O04Rik|SHIPPO1|-|7|7 F4|protein-coding	0	0	0	0	3	2	4	0	0	0	0	0	2	1	0	0	0	2	0	0	0	0	0	0	0	2	0	0
NM_001013022	chr15	89377449	89379254	-	1033	1	Odf3b|2010001J22Rik|-|15|15 E3|protein-coding	0	0	1	0	1	2	3	0	2	2	0	4	0	0	0	3	4	0	3	0	0	3	0	16	3	0	0	0
NM_198673	chr9	56848659	56851963	-	1073	1	Odf3l1|BC049697|Gm1116|-|9|9 B|protein-coding	0	0	0	0	0	0	0	0	0	0	0	1	0	0	0	0	0	0	0	0	0	1	0	0	0	0	2	0
NM_001033473	chr10	79639526	79645738	-	1242	1	Odf3l2|Gm1157|-|10|10 C1|protein-coding	0	0	0	0	0	0	0	0	0	0	0	0	0	0	0	0	0	0	0	0	0	0	0	0	0	0	0	0
NM_145746	chr11	68921835	68927081	-	1103	1	Odf4|Oppo1|-|11|11 B3|protein-coding	0	0	0	0	0	0	0	0	0	0	1	1	0	0	0	0	0	0	0	0	0	0	0	0	0	0	0	0
NM_145511	chr1	150361311	150393055	-	3226	1	Odr4|1810053E15Rik|odr-4|-|1|1 G1|protein-coding	699	622	463	266	597	427	559	511	967	1273	865	880	867	1007	585	700	599	466	866	538	753	592	289	823	608	402	790	526
NM_172143	chr13	40001882	40288011	-	2795	1	Ofcc1|opo|-|13|13 A3.3|protein-coding	0	0	0	0	0	0	0	0	0	0	0	0	0	0	0	1	0	0	0	0	0	0	0	0	0	0	0	0
NM_177429	chrX	166390033	166440704	-	4428	1	Ofd1|Cxorf5|DXGgc7e|ORF2|-|X F5|X 77.28 cM|protein-coding	325	323	267	141	309	184	243	202	415	451	314	430	297	466	384	506	440	441	342	231	341	249	96	359	261	155	338	223
NM_023799	chr19	45750255	45783553	-	5045	1	Oga|Hy5|Mgea5|Ncoat|-|19 C3|19 38.75 cM|protein-coding	2463	2300	2219	1411	1852	1505	1509	1444	3148	3805	3015	3080	3029	3374	2524	2746	2698	2489	2710	1753	2329	1799	911	2592	2147	1424	2531	2040
NM_001252282	chr11	6291597	6359094	+	6634	1	Ogdh|2210403E04Rik|2210412K19Rik|AA409584|d1401|mKIAA4192|-|11|11 A1|protein-coding	1784	1647	1987	1456	1897	1705	2015	1836	2354	2652	3292	2674	3493	3007	2037	2889	2295	2262	2115	1604	2007	1622	1191	2736	2135	1418	2376	1861
NM_001081130	chr14	32322019	32348151	+	3697	1	Ogdhl|-|-|14|14 B|protein-coding	6	0	7	8	15	11	2	3	24	44	8	23	23	10	36	59	20	31	3	2	1	1	47	110	60	9	7	21
NM_177767	chr8	94037198	94067922	+	5296	1	Ogfod1|4930415J21Rik|AA387199|AA939912|AW061076|mKIAA1612|-|8|8 C5|protein-coding	668	597	557	383	876	627	451	368	833	921	650	638	723	591	502	636	465	433	510	306	501	378	206	625	540	322	542	491
NM_025671	chr5	124112321	124115480	+	1560	1	Ogfod2|1300006G11Rik|5730405M13Rik|AU041636|AW552395|-|5|5 F|protein-coding	230	159	96	52	143	120	145	167	237	241	373	270	361	288	187	368	234	209	250	164	245	168	75	232	185	139	218	182
NM_025402	chr11	121177593	121204648	-	1232	1	Ogfod3|1110031I02Rik|-|11|11 E2|protein-coding	95	102	70	35	85	70	133	125	145	192	239	184	275	222	140	235	140	118	109	69	56	70	35	162	143	87	157	93
NM_031373	chr2	180589407	180595837	+	2279	1	Ogfr|2010013E17Rik|-|2|2 H4|protein-coding	657	566	1141	771	1496	1065	801	899	760	769	1225	1004	1240	1400	665	970	885	722	1000	796	1046	881	372	995	817	707	1073	858
NM_001081079	chr1	23366424	23383175	-	4835	1	Ogfrl1|2210417C17Rik|-|1|1 A5|protein-coding	2254	2115	2051	1369	2786	2326	2236	1494	2273	2968	1960	2488	1784	2626	985	1166	1330	1296	2012	1436	1876	1481	804	2312	1708	965	1723	1141
NR_149720	chr6	113326976	113334186	+	1619	1	Ogg1|Mmh|-|6 E3|6 52.75 cM|protein-coding	224	153	92	55	103	77	132	138	158	193	243	208	240	226	164	259	187	187	168	116	162	143	71	175	132	82	138	109
NM_008760	chr13	49608015	49624501	+	2588	1	Ogn|3110079A16Rik|OG|OIF|SLRR3A|mimecan|mimican|-|13|13 A5|protein-coding	3	0	2	0	3	0	4	2	11	16	4	7	3	5	10	4	3	7	1	0	4	2	9	41	27	0	9	9
NM_139144	chrX	101640051	101684351	+	5373	1	Ogt|1110038P24Rik|4831420N21Rik|AI115525|Ogtl|-|X|X D|protein-coding	3912	3676	1821	1258	2273	1821	1867	1751	5020	4973	3958	3470	3608	3000	2761	3777	2508	3289	4003	2752	3467	2719	1148	3048	2816	2349	3763	3103
NM_001042653	chr2	119609532	119618505	-	1549	1	Oip5|5730547N13Rik|Lint-25|Ms18b|-|2|2 E5|protein-coding	4	3	8	2	5	0	21	23	1	4	82	81	237	210	98	184	163	167	84	83	147	122	23	34	9	22	27	25
NR_015473	chr2	119594296	119600744	+	1546	1	Oip5os1|1190006L01Rik|1700020I14Rik|4933437I03Rik|AI451541|AI585852|AW538376|AW558897|Cyrano|Oip5as1|linc-oip5|-|2|2 E5|ncRNA	296	287	245	109	242	164	147	172	406	443	302	379	371	451	241	306	283	370	396	279	365	312	89	270	205	209	369	220
NM_146050	chr14	8348948	8378763	-	1239	1	Oit1|2310076N21Rik|AV067083|EF-7|Fam3d|-|14|14 A1|protein-coding	0	0	0	0	0	0	0	0	0	2	0	0	0	0	0	0	0	0	0	0	0	0	0	3	0	0	0	0
NM_010959	chr10	59422960	59441779	-	2705	1	Oit3|EF-9|LZP|-|10|10 B4|protein-coding	0	0	0	1	0	0	0	0	0	0	0	0	0	0	0	0	0	1	0	0	0	0	0	0	0	0	0	0
NM_025942	chr2	73092801	73214447	-	2163	1	Ola1|2510025G09Rik|2810405J23Rik|2810409H07Rik|Gtpbp9|PTD004|-|2|2 C3|protein-coding	230	146	163	121	408	306	406	307	248	319	331	377	345	544	408	552	503	493	384	288	413	360	123	449	299	269	468	299
NM_145921	chr2	3341988	3366569	-	1498	1	Olah|AI607300|E230009B14Rik|Thedc1|-|2|2 A1|protein-coding	0	0	0	0	0	0	0	0	0	0	0	0	0	0	0	0	0	0	0	0	0	0	1	0	0	0	0	0
NM_019498	chr2	28205689	28230736	+	2719	1	Olfm1|AMY|AW742568|Noe1|OlfA|Pancortin|Pancortin3|-|2|2 A3|protein-coding	4	13	50	44	64	50	8	11	18	32	32	29	44	21	12	15	3	3	7	6	8	1	9	64	28	9	16	16
NM_001357635	chr9	20667690	20727003	-	2069	1	Olfm2|A030009A06Rik|-|9|9 A3|protein-coding	2	3	4	4	5	5	3	1	1	7	4	6	6	8	5	10	4	2	5	2	8	4	0	9	0	5	5	0
NM_153157	chr3	115080965	115125764	+	4428	1	Olfm3|B230206G02Rik|-|3|3 F3|protein-coding	0	0	0	0	0	0	0	0	0	0	3	0	2	1	0	3	0	0	0	0	0	2	0	0	1	0	0	0
NM_001351947	chr14	80000302	80023141	+	2745	1	Olfm4|GC1|GW112|Gm296|Gm913|OlfD|pPD4|-|14|14 D3|protein-coding	101	62	103	79	73	43	26	12	274	376	157	153	89	136	115	190	77	129	76	50	44	14	7	79	64	58	94	90
NM_172905	chr7	104153013	104164816	-	2245	1	Olfm5|E030002O03Rik|-|7|7 E3|protein-coding	0	0	0	0	0	0	0	0	0	0	0	0	0	0	0	0	0	0	0	0	0	0	0	0	0	0	0	0
NM_172907	chr7	107567433	107591365	+	1964	1	Olfml1|6720478C22|AV321997|BC047207|MVAL564|ONT2|mONT2|-|7|7 E3|protein-coding	0	0	1	0	1	4	0	1	9	4	0	11	0	0	18	1	0	0	1	0	0	0	8	40	16	0	6	8
NM_172854	chr2	38931980	38960585	+	2399	1	Olfml2a|4932431K08Rik|mFLJ00237|-|2|2 B|protein-coding	1	5	2	2	2	2	1	3	8	6	3	11	13	6	4	6	12	2	8	5	3	1	4	21	11	2	11	3
NM_177068	chr1	170644532	170682789	+	3085	1	Olfml2b|1110018N05Rik|4832415H08Rik|AI467542|-|1|1 H3|protein-coding	745	678	1238	683	841	804	521	531	835	925	994	804	1298	1181	923	1062	941	781	1386	1095	1208	1149	222	574	560	149	307	201
NM_133859	chr3	103735394	103738001	-	1731	1	Olfml3|2810002E22Rik|AI115209|AW550633|HNOEL-iso|ONT3|mONT3|-|3|3 F2.2|protein-coding	4919	4844	3882	2876	2458	2361	4639	4560	5286	6589	5776	5261	6085	5779	3432	3781	3740	3297	4750	3887	4848	4294	2963	4622	4591	3141	4122	3650
NM_146921	chr11	73395076	73399495	-	1243	1	Olfr1|I54|MOR135-13|-|11 B4|11 45.33 cM|protein-coding	0	0	0	0	0	0	0	0	0	0	0	0	0	0	0	0	0	0	0	0	0	0	0	0	0	0	0	0
NM_206822	chr11	49317548	49318483	+	934	1	Olfr10|GA_x6K02T2QP88-6117098-6116163|L45|MOR256-55|-|11|11 B1.2|protein-coding	0	0	0	0	0	0	0	0	0	0	0	0	0	0	0	0	0	0	0	0	0	0	0	0	0	0	0	0
NM_207673	chr17	37313456	37314382	-	925	1	Olfr100|GA_x5J8B7TUCE2-427-5|GA_x5J8B7W5KGR-1200441-1200915|GA_x6K02T2PSCP-1740421-1739495|-|17|17|protein-coding	0	1	0	0	0	0	0	0	0	0	0	0	0	3	0	0	0	0	0	0	0	0	0	0	0	0	0	0
NM_001011695	chr2	85607964	85608908	-	943	1	Olfr1000|MOR175-9|-|2|2 D|protein-coding	0	0	0	0	0	0	0	0	0	0	0	0	0	0	0	0	0	0	0	0	0	0	0	0	0	0	0	0
NM_146573	chr2	85647363	85648319	-	955	1	Olfr1002|MOR175-2|-|2|2 D|protein-coding	0	0	0	0	0	0	0	0	0	0	0	0	0	0	0	0	0	0	0	0	0	0	0	0	0	0	0	0
NM_146570	chr2	85674211	85678741	-	983	1	Olfr1006|MOR213-4|-|2|2 D|protein-coding	0	0	0	0	0	0	0	0	0	0	0	0	0	0	0	0	0	0	0	0	0	0	0	0	0	0	0	0
NM_146866	chr2	85689431	85690372	+	940	1	Olfr1008|MOR187-3|-|2|2 D|protein-coding	0	0	0	0	0	0	0	0	0	0	0	0	0	0	0	0	0	0	0	0	0	1	0	1	0	0	0	0
NM_146572	chr2	85721407	85722351	+	943	1	Olfr1009|MOR175-3|-|2|2 D|protein-coding	0	0	0	0	0	0	0	0	0	0	0	0	0	0	0	0	0	0	0	0	0	0	0	0	0	0	0	0
NM_146834	chr17	37299446	37300484	-	1036	1	Olfr101|MOR250-2|-|17|17 B1|protein-coding	0	0	0	0	0	1	0	2	1	0	0	0	7	3	0	0	0	1	2	0	0	1	4	0	0	3	0	0
NM_207149	chr2	85748352	85754306	+	1036	1	Olfr1010|MOR213-1|MOR213-1_p|MOR213-7P|Olfr1011|Olfr1011-ps1|-|2|2 D|protein-coding	0	0	0	0	0	0	0	0	0	0	0	0	0	0	0	0	0	0	0	0	0	0	0	0	0	0	0	0
NM_146568	chr2	85759439	85760374	-	934	1	Olfr1012|MOR213-6|-|2|2 D|protein-coding	0	0	0	0	0	0	0	0	0	0	0	0	0	0	0	0	0	0	0	0	0	0	0	0	0	0	0	0
NM_146762	chr2	85769803	85770720	+	916	1	Olfr1013|MOR213-2|-|2|2 D|protein-coding	0	0	0	0	0	0	0	0	0	0	0	0	0	0	0	0	0	0	0	0	0	0	0	0	0	0	0	0
NM_146569	chr2	85776586	85777503	+	916	1	Olfr1014|MOR213-5|-|2|2 D|protein-coding	0	0	0	0	0	0	0	0	0	0	0	0	0	0	0	0	0	0	0	0	0	0	0	0	0	0	0	0
NM_146571	chr2	85785474	85786489	+	1013	1	Olfr1015|MOR213-3|-|2|2 D|protein-coding	0	0	0	0	0	0	0	0	0	0	2	0	0	0	0	0	0	0	0	0	0	0	0	0	0	0	0	0
NM_001011758	chr2	85799339	85800268	-	928	1	Olfr1016|MOR213-9|-|2|2 D|protein-coding	0	0	0	0	0	0	0	0	0	0	0	0	0	0	0	0	0	0	0	0	0	0	0	0	0	0	0	0
NM_146586	chr2	85822973	85823908	+	934	1	Olfr1018|MOR260-5|-|2|2 D|protein-coding	0	0	0	0	0	0	0	0	0	0	0	0	0	0	0	0	0	0	0	0	0	0	0	0	0	0	0	0
NM_147015	chr2	85840857	85841789	-	931	1	Olfr1019|MOR180-1|-|2|2 D|protein-coding	0	0	0	0	0	0	0	0	0	0	0	0	0	0	0	0	0	0	0	0	0	0	0	0	0	0	0	0
NM_001011721	chr17	37313411	37314437	-	1024	1	Olfr102|MOR250-4|-|17|17 B1|protein-coding	0	1	0	0	0	0	0	0	0	0	0	0	0	3	0	0	0	0	0	0	0	0	0	0	0	0	0	0
NM_146580	chr2	85849420	85850498	+	1076	1	Olfr1020|MOR201-2|-|2|2 D|protein-coding	0	0	0	0	0	0	0	0	0	0	0	0	0	0	0	0	0	0	0	0	0	0	0	0	0	0	0	0
NM_146589	chr2	85868594	85869541	+	946	1	Olfr1022|MOR196-1|-|2|2 D|protein-coding	0	0	0	0	0	0	0	0	0	0	0	0	0	0	0	0	0	0	0	0	0	0	0	0	0	1	0	0
NM_146587	chr2	85886802	85887737	+	934	1	Olfr1023|MOR196-3|-|2|2 D|protein-coding	0	0	0	0	0	0	0	0	0	0	0	0	0	0	0	0	0	0	0	0	0	0	0	0	0	0	0	0
NM_001005230	chr2	85904069	85905052	-	982	1	Olfr1024|MOR197-1|-|2|2 D|protein-coding	0	0	0	0	0	0	0	0	0	0	0	0	0	0	0	0	0	0	0	0	0	0	0	0	0	0	0	0
NM_146584	chr2	85923270	85924193	+	922	1	Olfr1026|MOR196-4|-|2|2 D|protein-coding	0	0	0	0	0	0	0	0	0	0	0	0	0	0	0	2	0	0	0	0	0	0	0	0	0	0	0	0
NM_001011774	chr2	85951065	85952039	+	973	1	Olfr1028|MOR198-3P|MOR198-4|MOR198-6_p|Olfr1534-ps1|-|2|2 D|protein-coding	0	0	0	0	0	0	0	0	0	0	0	0	0	0	0	0	0	0	0	0	0	0	0	0	0	0	0	0
NM_001011852	chr2	85975213	85976273	+	1058	1	Olfr1029|MOR198-1P|-|2|2 D|protein-coding	9	15	2	0	0	0	3	1	14	14	8	5	6	10	0	4	1	2	11	4	4	7	3	4	8	3	5	0
NM_146833	chr17	37336289	37337230	-	940	1	Olfr103|MOR250-3|MOR250-8_p|-|17|17 B1|protein-coding	0	0	0	0	0	0	0	0	0	0	0	0	0	0	0	0	0	0	0	0	0	2	0	0	0	0	0	0
NM_146588	chr2	85979312	85984798	+	987	1	Olfr1030|MOR196-2|-|2|2 D|protein-coding	14	4	0	0	0	1	4	0	2	3	2	3	5	3	0	0	4	0	1	1	4	1	0	5	4	0	4	0
NM_001011759	chr2	85991819	85992829	+	1009	1	Olfr1031|MOR200-1|-|2|2 D|protein-coding	3	0	0	0	0	0	0	0	0	0	0	1	0	0	0	0	0	0	0	0	2	0	0	3	0	0	0	0
NM_146579	chr2	86007778	86008710	+	931	1	Olfr1032|MOR199-1|-|2|2 D|protein-coding	0	0	0	0	0	0	0	0	0	0	0	0	0	0	0	0	0	0	0	1	0	0	0	0	0	0	0	0
NM_146578	chr2	86020640	86044808	+	3738	1	Olfr1033|MOR199-2|-|2|2 D|protein-coding	46	58	12	0	11	5	30	12	43	82	28	39	23	27	2	6	3	1	30	15	26	12	0	50	37	12	33	19
NM_001011872	chr2	86046444	86047466	+	1020	1	Olfr1034|MOR227-8P|MOR245-14P|Olfr1533-ps1|-|2|2 D|protein-coding	3	6	0	0	0	0	1	0	1	3	1	7	0	1	0	0	0	0	0	1	2	3	0	2	0	3	0	0
NM_207142	chr2	86074704	86075718	+	1012	1	Olfr1036|GA_x5J8B7TTB99-482-964|MOR245-25|MOR262-13|-|2|2 D|protein-coding	0	0	0	0	0	0	0	0	0	0	0	0	0	0	0	0	0	0	0	0	0	0	0	0	0	0	0	0
NM_001011532	chr2	86084730	86085854	-	1122	1	Olfr1037|MOR171-52|MOR256-34P|-|2|2 D|protein-coding	0	0	0	0	0	0	0	0	0	0	0	0	0	0	0	0	0	0	0	0	0	0	0	0	0	0	0	0
NR_160649	chr2	86120224	86123037	+	1208	1	Olfr1038-ps|MOR185-3|Olfr1038|-|2|2 D|protein-coding	0	0	0	0	0	0	0	0	0	0	0	0	0	1	0	0	0	0	0	0	0	0	0	0	0	0	0	0
NM_001011784	chr2	86130702	86131661	-	958	1	Olfr1039|MOR185-5|MOR185-9P|Olfr1517|-|2|2 D|protein-coding	0	0	0	0	0	0	0	0	0	0	0	0	0	0	0	0	0	0	0	0	0	0	0	0	0	0	0	0
NM_207561	chr2	86145791	86146732	-	940	1	Olfr1040|MOR185-12|-|2|2 D|protein-coding	0	0	0	0	0	0	0	0	0	0	0	0	0	0	0	0	0	0	0	0	0	0	0	0	0	0	0	0
NM_001011777	chr2	86159345	86160441	-	1094	1	Olfr1042|MOR185-10|-|2|2 D|protein-coding	0	0	0	0	0	0	0	0	0	0	0	0	0	0	0	0	0	0	0	0	0	0	0	0	0	0	0	0
NM_146577	chr2	86162003	86162947	-	943	1	Olfr1043|MOR185-7|-|2|2 D|protein-coding	0	0	0	0	0	0	0	0	0	0	0	0	0	0	0	0	0	0	0	0	0	0	0	0	0	0	0	0
NM_147011	chr2	86170871	86171815	-	943	1	Olfr1044|MOR185-4|-|2|2 D|protein-coding	0	0	0	0	0	0	0	0	0	0	0	0	0	0	0	0	0	0	0	0	0	0	0	0	0	0	0	0
NM_147017	chr2	86197803	86198750	-	946	1	Olfr1045|MOR185-2|-|2|2 D|protein-coding	1	0	0	0	0	0	0	0	0	0	0	2	0	0	0	0	0	1	0	0	0	0	0	0	0	0	0	0
NM_146582	chr2	86216758	86217708	-	949	1	Olfr1046|MOR194-1|-|2|2 D|protein-coding	0	0	0	0	0	0	0	0	0	0	0	0	0	0	0	0	0	0	0	0	0	0	0	0	0	0	0	0
NM_147012	chr2	86228010	86228969	-	958	1	Olfr1047|MOR188-3|-|2|2 D|protein-coding	0	0	0	0	0	0	0	0	0	0	0	0	0	0	0	0	0	0	0	0	0	0	0	0	0	0	0	0
NM_147014	chr2	86235871	86236833	-	961	1	Olfr1048|MOR187-2|-|2|2 D|protein-coding	0	0	0	0	0	0	0	0	0	0	0	0	0	0	0	0	0	0	0	0	0	0	0	0	0	0	0	0
NM_147016	chr2	86254765	86255691	-	925	1	Olfr1049|MOR187-1|-|2|2 D|protein-coding	0	0	0	0	0	0	0	0	0	0	0	0	0	0	0	0	0	0	0	0	0	0	0	0	0	0	0	0
NM_207562	chr2	86275559	86276485	-	925	1	Olfr1051|GA_x5J8B7W3KVV-25848-25992|MOR187-5|-|2|2 D|protein-coding	0	0	0	0	0	0	0	0	0	0	0	0	0	0	0	0	0	0	0	0	0	0	0	0	0	0	0	0
NM_147010	chr2	86297818	86298756	+	937	1	Olfr1052|MOR172-1|-|2|2 D|protein-coding	0	0	0	0	0	0	0	0	0	0	0	0	0	0	0	0	0	0	0	0	0	0	0	0	0	0	0	0
NM_001177857	chr2	86314343	86315285	-	940	1	Olfr1053|MOR187-4|Olfr1053-ps1|-|2|2 D|protein-coding	0	0	0	0	0	0	0	0	0	0	0	0	0	0	0	0	0	0	0	0	0	0	0	0	0	0	0	0
NM_147019	chr2	86332416	86333354	-	937	1	Olfr1054|MOR188-2|-|2|2 D|protein-coding	0	0	0	0	0	0	0	0	0	0	0	0	0	0	0	0	0	0	0	0	0	0	0	0	0	0	0	0
NM_001310551	chr2	86346724	86347764	-	1039	1	Olfr1055|MOR186-1|-|2|2 D|protein-coding	0	0	0	0	0	0	0	0	0	0	0	0	0	0	0	0	0	0	0	1	0	0	0	0	0	0	0	0
NM_147018	chr2	86355359	86356437	-	1076	1	Olfr1056|MOR186-2|-|2|2 D|protein-coding	0	0	0	0	0	0	0	0	0	0	0	0	0	0	0	0	0	0	0	0	0	0	0	0	0	0	0	0
NM_207563	chr2	86374463	86375410	-	946	1	Olfr1057|GA_x5J8B7TRQ4E-1174-939|GA_x5J8B7TY464-2-187|MOR185-11|-|2|2 D|protein-coding	0	0	0	0	0	0	0	0	0	0	0	0	0	0	0	0	0	0	0	0	0	0	0	0	0	0	0	0
NM_146391	chr2	86385466	86386416	-	949	1	Olfr1058|MOR190-2|-|2|2 D|protein-coding	0	0	0	0	0	0	0	0	0	0	0	0	0	0	0	0	0	0	0	0	0	0	0	0	0	0	0	0
NM_207134	chr2	86413109	86414050	-	940	1	Olfr1061|MOR188-1|MOR188-7|MOR188-9|Olfr1515|-|2|2 D|protein-coding	0	0	0	0	0	0	0	0	0	0	0	0	0	0	0	0	0	0	0	0	0	0	0	0	0	0	0	0
NM_147078	chr2	86422719	86423674	-	954	1	Olfr1062|MOR185-1|-|2|2 D|protein-coding	0	0	0	0	0	0	0	0	0	0	0	0	0	0	0	0	0	0	0	0	0	0	0	0	0	0	0	0
NM_146408	chr2	86445013	86446004	-	989	1	Olfr1065|MOR190-1|-|2|2 D|protein-coding	0	0	0	0	0	0	0	0	0	0	0	0	0	0	0	0	0	0	0	0	0	0	0	0	0	0	0	0
NM_001011735	chr2	86455328	86456269	-	940	1	Olfr1066|MOR188-8|MOR256-52P|-|2|2 D|protein-coding	0	0	0	0	0	0	0	0	0	0	0	0	0	0	0	0	0	0	0	0	0	0	0	0	0	0	0	0
NM_146511	chr17	37405477	37406509	+	1030	1	Olfr107|MOR156-3|-|17|17 B1|protein-coding	0	0	0	0	0	0	0	0	0	0	0	0	0	0	0	0	0	0	0	0	0	0	0	0	0	0	0	0
NM_146406	chr2	86508461	86509402	+	940	1	Olfr1076|MOR189-2|-|2|2 D|protein-coding	0	0	0	0	0	0	0	0	0	0	0	0	0	0	0	0	0	0	0	0	0	0	0	0	0	0	0	0
NR_033507	chr2	86525661	86528427	-	577	1	Olfr1077-ps1|MOR189-4P|-|2|2 D|pseudo	0	0	0	0	0	0	0	0	0	0	0	0	0	0	0	0	0	0	0	0	0	0	0	0	0	0	0	0
NM_146407	chr2	86537966	86538913	-	946	1	Olfr1079|MOR189-1|-|2|2 D|protein-coding	0	0	0	0	0	0	0	0	0	0	0	0	0	0	0	0	0	0	0	0	0	0	0	0	0	0	0	0
NM_146465	chr17	37445480	37446517	+	1035	1	Olfr108|MOR156-5|-|17|17 B1|protein-coding	0	0	0	0	0	0	0	0	0	0	0	0	0	0	0	0	0	0	0	0	0	0	0	0	0	0	1	0
NM_146409	chr2	86553181	86558138	-	975	1	Olfr1080|MOR192-1|-|2|2 D|protein-coding	0	0	0	0	0	0	0	0	0	0	0	0	0	0	0	0	0	0	0	0	0	0	0	0	0	0	0	0
NM_207674	chr2	86593885	86598809	-	986	1	Olfr1082|GA_x5J8B7W4CQV-18360-18784|MOR192-4_p|Olfr1082-ps1|-|2|2 D|protein-coding	0	0	0	0	0	0	0	0	0	0	0	0	0	0	0	0	0	0	0	0	0	0	0	0	0	0	0	0
NM_207135	chr2	86638765	86639718	-	951	1	Olfr1084|MOR192-2|MOR192-3|-|2|2 D|protein-coding	0	0	0	0	0	0	0	0	0	0	0	0	0	0	0	0	0	0	0	0	0	0	0	0	0	0	0	0
NM_146590	chr2	86657515	86658456	-	940	1	Olfr1085|MOR191-1|-|2|2 D|protein-coding	0	0	0	0	0	0	0	0	0	0	0	0	0	0	0	0	0	0	0	0	0	0	0	0	0	1	0	0
NM_146592	chr2	86676399	86677339	-	938	1	Olfr1086|MOR179-2|-|2|2 D|protein-coding	0	0	0	0	0	0	0	0	0	0	0	0	0	0	0	0	0	0	0	0	0	0	0	0	0	0	0	0
NM_146846	chr2	86690032	86690973	-	940	1	Olfr1087|MOR188-5|-|2|2 D|protein-coding	0	0	0	0	0	0	0	0	0	0	0	0	0	0	0	0	0	0	0	0	0	1	0	0	0	0	0	0
NM_001011771	chr2	86732675	86733610	-	934	1	Olfr1089|MOR193-1|-|2|2 D|protein-coding	0	0	0	0	0	0	0	0	0	0	0	0	0	0	0	0	0	0	0	0	0	0	0	0	0	0	0	0
NM_146835	chr17	37466208	37467152	+	943	1	Olfr109|MOR250-1|-|17|17 B1|protein-coding	0	0	0	0	0	0	0	0	0	0	0	0	0	0	0	0	0	1	0	0	0	0	0	0	0	0	0	0
NM_146847	chr2	86753795	86754736	-	940	1	Olfr1090|MOR188-4|-|2|2 D|protein-coding	0	0	0	0	0	0	0	0	0	0	0	0	0	0	0	0	0	0	0	0	0	0	0	0	0	0	0	0
NM_146366	chr2	86782545	86786791	+	1344	1	Olfr1093|MOR179-6|-|2|2 D|protein-coding	0	0	0	0	0	0	0	0	0	0	0	0	0	0	0	0	0	0	0	0	0	0	0	0	0	0	0	0
NM_146365	chr2	86828676	86829822	+	1144	1	Olfr1094|MOR179-7|-|2|2 D|protein-coding	0	0	0	0	0	0	0	0	0	0	0	2	0	0	0	0	0	0	0	0	0	1	0	0	0	0	0	0
NM_146730	chr2	86850770	86851696	-	925	1	Olfr1095|MOR179-1|-|2|2 D|protein-coding	0	0	0	0	0	0	0	0	0	0	0	0	0	0	0	0	0	0	0	0	0	1	0	0	0	0	0	0
NM_001370760	chr2	86872674	86874802	-	1369	1	Olfr1096-ps1|MOR206-6|Or8h6|-|2|2 D|protein-coding	0	0	0	0	0	0	0	0	0	0	0	0	0	0	0	0	0	0	0	0	0	0	0	0	0	0	0	0
NM_146843	chr2	86890226	86892163	-	1219	1	Olfr1097|MOR206-2|-|2|2 D|protein-coding	0	0	0	0	0	0	0	0	0	0	0	0	0	0	0	0	0	0	0	0	0	0	0	0	0	0	0	0
NM_146845	chr2	86922583	86923530	-	946	1	Olfr1098|MOR206-1|-|2|2 D|protein-coding	0	0	0	0	0	0	0	0	0	0	0	0	0	0	0	0	0	0	0	0	0	0	0	0	0	0	0	0
NM_146768	chr2	86958518	86959456	-	937	1	Olfr1099|MOR206-3|-|2|2 D|protein-coding	0	0	0	0	0	1	0	0	0	0	0	0	0	0	0	0	0	1	0	0	0	0	0	0	0	0	0	0
NM_146542	chr13	21638580	21639521	-	940	1	Olfr11|M49|MOR256-11|ORL121|-|13 A3.1|13 7.9 cM|protein-coding	0	0	0	0	0	0	0	0	0	0	0	0	0	0	0	0	0	0	0	0	0	0	0	0	0	0	0	0
NM_146328	chr17	37492468	37499674	+	1102	1	Olfr110|MOR249-2|-|17|17 B1|protein-coding	70	32	8	0	0	0	8	11	63	72	50	25	33	19	39	49	41	33	40	22	24	17	53	70	75	157	258	187
NM_146594	chr2	86977829	86978794	-	964	1	Olfr1100|MOR206-4|-|2|2 D|protein-coding	0	0	0	0	0	0	0	0	0	0	0	1	0	0	0	0	0	0	0	0	0	0	0	0	0	0	0	0
NM_146591	chr2	86988242	86989174	-	931	1	Olfr1101|MOR179-3|-|2|2 D|protein-coding	0	0	0	0	0	0	0	0	0	0	0	0	0	0	0	0	0	0	0	0	0	0	0	0	0	0	0	0
NM_207154	chr2	87001932	87002994	+	1060	1	Olfr1102|MOR179-4|-|2|2 D|protein-coding	0	0	0	0	0	0	0	0	0	0	0	0	0	0	0	0	0	0	0	0	0	0	0	0	0	0	0	0
NM_146767	chr2	87021610	87022542	-	931	1	Olfr1104|MOR207-1|-|2|2 D|protein-coding	0	1	0	0	0	0	0	0	0	0	0	0	0	0	0	0	0	0	0	0	0	0	0	0	0	0	0	0
NM_001011825	chr2	87033281	87034219	-	937	1	Olfr1105|MOR0-6P|MOR172-7|-|2|2 D|protein-coding	0	0	0	0	0	0	0	0	0	0	0	0	0	0	0	0	0	0	0	0	0	0	0	0	0	0	0	0
NM_146752	chr2	87048296	87049234	-	937	1	Olfr1106|MOR172-6|MOR172-8_p|-|2|2 D|protein-coding	0	0	0	0	0	0	0	0	0	0	0	0	0	0	0	0	0	0	0	0	0	0	0	0	0	0	0	0
NM_146844	chr2	87071116	87072223	-	1105	1	Olfr1107|MOR172-2|-|2|2 D|protein-coding	0	0	0	0	0	0	0	0	0	0	0	1	0	0	0	0	0	0	0	0	0	0	0	0	0	0	0	0
NM_146766	chr2	87092457	87093395	-	937	1	Olfr1109|MOR172-5|-|2|2 D|protein-coding	0	0	0	0	0	0	0	0	0	0	0	0	0	0	0	0	0	0	0	0	0	0	0	0	0	0	0	0
NM_001005485	chr17	37529957	37530997	+	1038	1	Olfr111|-|-|17|17 B1|protein-coding	129	108	15	3	7	3	24	41	190	199	118	70	70	39	135	169	115	142	155	91	85	63	61	210	223	336	549	527
NM_146769	chr2	87135381	87140233	-	1380	1	Olfr1110|MOR172-4|-|2|2 D|protein-coding	0	0	0	0	0	0	0	0	0	0	0	0	0	0	0	0	0	0	0	0	0	0	0	0	0	0	0	0
NM_146593	chr2	87149720	87150659	-	938	1	Olfr1111|MOR181-2|-|2|2 D|protein-coding	0	0	0	0	0	0	0	0	0	0	0	0	0	0	0	0	0	0	0	0	0	0	0	0	0	0	0	0
NM_146661	chr2	87191689	87192645	+	955	1	Olfr1112|MOR264-6|-|2|2 D|protein-coding	0	0	0	0	0	0	0	0	0	0	0	0	0	0	0	0	0	0	0	0	0	0	0	0	0	0	0	0
NM_207565	chr2	87212894	87213874	+	979	1	Olfr1113|MOR264-25|-|2|2 D|protein-coding	0	0	0	0	0	0	0	0	0	0	0	0	0	0	0	0	0	0	0	0	0	0	0	0	0	0	0	0
NM_146297	chr2	87251840	87252941	+	1099	1	Olfr1115|MOR264-20|MOR273-4P|Olfr1530-ps1|-|2|2 D|protein-coding	0	0	0	0	0	0	0	0	0	0	0	0	1	0	0	0	0	0	0	0	0	0	0	0	0	0	0	0
NM_001011734	chr2	87268846	87269769	+	922	1	Olfr1116|MOR264-21P|MOR264-8P|Olfr1116-ps|Olfr1521-ps1|-|2|2 D|protein-coding	0	0	0	0	0	0	0	0	0	0	0	0	0	0	0	0	0	0	0	0	0	0	0	0	0	0	0	0
NM_207632	chr2	87308764	87309759	+	993	1	Olfr1118|MOR264-22|Olfr1118-ps|-|2|2 D|protein-coding	0	0	0	0	0	0	0	0	0	0	0	0	0	0	0	0	0	0	0	0	0	0	0	0	0	0	0	0
NM_001013575	chr17	37563239	37569451	-	1665	1	Olfr112|4930580F03Rik|MOR218-4|-|17|17 B1|protein-coding	5	2	0	0	0	0	0	0	2	4	0	0	0	0	5	5	3	2	2	0	4	2	0	2	0	6	20	17
NM_147029	chr2	87357446	87358390	+	943	1	Olfr1120|MOR264-2|-|2|2 D|protein-coding	0	0	0	0	0	0	0	0	0	0	3	0	0	0	0	0	0	0	0	0	0	0	0	0	0	0	0	0
NM_146348	chr2	87371534	87372478	+	943	1	Olfr1121|MOR264-18|-|2|2 D|protein-coding	0	0	0	0	0	0	0	0	0	0	0	1	0	0	0	1	0	0	0	0	0	0	0	0	0	0	0	0
NM_147031	chr2	87387707	87388687	+	979	1	Olfr1122|MOR264-1|-|2|2 D|protein-coding	0	0	0	0	0	0	0	0	0	0	0	0	1	0	0	0	0	0	0	0	0	0	0	0	0	0	0	0
NM_146350	chr2	87418050	87419021	+	970	1	Olfr1123|MOR264-17|-|2|2 D|protein-coding	0	0	0	0	0	0	0	0	0	0	0	0	0	0	0	0	0	0	0	0	0	0	0	0	0	0	0	0
NM_147028	chr2	87434489	87435445	+	955	1	Olfr1124|MOR264-24|MOR264-3|Olfr1124-ps1|Olfr1125|-|2|2 D|protein-coding	0	0	0	0	0	0	0	0	0	0	0	0	0	0	0	0	0	0	0	0	0	0	0	0	0	0	0	0
NM_146837	chr2	87457167	87458111	+	943	1	Olfr1126|MOR264-5|-|2|2 D|protein-coding	0	0	0	0	0	0	0	0	0	0	0	0	0	0	0	0	0	0	0	0	0	0	0	0	0	0	0	0
NM_146349	chr2	87544607	87545542	-	934	1	Olfr1128|MOR176-3|-|2|2 D|protein-coding	0	0	0	0	0	0	0	0	0	0	0	0	0	0	0	0	0	0	0	0	0	0	0	0	0	0	0	0
NM_001011836	chr2	87575086	87576030	+	943	1	Olfr1129|MOR264-23|MOR264-9P|-|2|2 D|protein-coding	0	0	0	0	0	0	0	0	0	0	0	0	0	0	0	0	0	0	0	0	0	0	0	0	0	0	0	0
NM_146289	chr17	37574483	37575421	-	937	1	Olfr113|MOR218-9|-|17|17 B1|protein-coding	1	0	0	0	0	0	0	0	0	3	0	0	0	3	0	1	1	6	0	4	1	0	0	4	4	5	8	10
NM_146838	chr2	87606212	87608334	+	1122	1	Olfr1130|MOR264-4|-|2|2 D|protein-coding	0	0	0	0	0	0	0	0	0	0	0	0	0	0	0	0	0	0	0	0	0	0	0	0	0	0	0	0
NM_146658	chr2	87628465	87629394	+	928	1	Olfr1131|MOR177-4|-|2|2 D|protein-coding	0	0	0	0	0	0	0	0	0	0	0	0	0	0	0	0	0	0	0	0	0	0	0	0	0	0	0	0
NM_146836	chr2	87634819	87635745	-	925	1	Olfr1132|MOR177-1|-|2|2 D|protein-coding	0	0	0	0	0	0	0	0	0	0	0	0	0	0	0	0	0	0	0	0	0	0	0	0	0	0	0	0
NM_146351	chr2	87645180	87646121	-	940	1	Olfr1133|MOR176-2|-|2|2 D|protein-coding	0	0	0	0	0	0	0	0	0	0	0	0	0	0	0	0	0	0	0	0	0	0	0	0	0	0	0	0
NM_147030	chr2	87655925	87658457	-	1121	1	Olfr1134|MOR176-1|-|2|2 D|protein-coding	0	0	0	0	0	0	0	0	0	0	0	0	0	0	0	0	0	0	0	0	0	0	0	0	0	0	0	0
NM_146660	chr2	87671433	87672365	-	931	1	Olfr1135|MOR177-2|-|2|2 D|protein-coding	0	0	0	0	0	0	0	0	0	0	0	1	0	0	0	0	0	0	0	0	0	0	0	0	0	0	0	0
NM_146659	chr2	87692881	87693947	-	1064	1	Olfr1136|MOR177-3|-|2|2 D|protein-coding	0	0	0	0	0	0	0	0	0	0	0	0	0	0	0	1	0	0	0	0	0	0	0	0	0	0	0	0
NM_001011833	chr2	87710972	87711904	-	931	1	Olfr1137|MOR177-20|MOR40-9P|-|2|2 D|protein-coding	0	0	0	0	0	0	0	0	0	0	0	0	0	0	0	0	0	0	0	0	0	0	0	0	0	0	0	0
NM_146639	chr2	87737387	87738322	-	934	1	Olfr1138|MOR177-8|-|2|2 D|protein-coding	0	0	0	0	0	0	0	0	0	0	0	0	0	0	0	0	0	0	0	0	0	0	0	0	0	0	0	0
NM_146287	chr17	37589413	37590351	-	937	1	Olfr114|MOR218-10|-|17|17 B1|protein-coding	0	2	1	0	0	2	0	0	3	1	1	0	0	0	8	0	2	1	0	3	0	0	0	2	2	7	8	11
NM_146642	chr2	87746161	87747180	+	1017	1	Olfr1140|MOR177-6|-|2|2 D|protein-coding	0	0	0	0	0	0	0	0	0	0	0	0	0	0	0	0	0	0	0	0	0	0	0	0	0	0	0	0
NM_146637	chr2	87753056	87753991	-	934	1	Olfr1141|MOR177-10|-|2|2 D|protein-coding	0	0	0	0	0	0	0	0	0	0	0	0	0	0	0	0	0	0	0	0	0	0	0	0	0	0	0	0
NM_146293	chr2	87802391	87803335	+	943	1	Olfr1143|MOR177-14|-|2|2 D|protein-coding	0	0	0	0	0	0	0	0	0	0	0	0	0	0	0	0	0	0	0	0	0	0	0	0	0	0	0	0
NM_146320	chr2	87809822	87810799	+	976	1	Olfr1145|MOR264-19|-|2|2 D|protein-coding	0	0	0	0	0	0	0	1	0	0	0	0	0	0	0	0	0	0	0	0	0	0	0	0	0	0	0	0
NM_001011519	chr2	87833041	87833985	+	943	1	Olfr1148|MOR264-7|-|2|2 D|protein-coding	0	0	0	0	0	0	0	0	0	0	0	0	0	0	0	0	0	0	0	0	0	0	0	0	0	0	0	0
NM_001011753	chr17	37609785	37610779	-	992	1	Olfr115|MOR218-11P|-|17|17 B1|protein-coding	1	2	0	0	0	0	0	0	0	0	0	0	0	2	0	1	7	3	0	5	0	1	0	1	6	8	10	22
NM_146638	chr2	87857177	87858103	+	925	1	Olfr1151|MOR177-9|-|2|2 D|protein-coding	0	0	0	0	0	0	0	0	0	0	0	0	0	0	0	0	0	0	0	0	0	0	0	0	0	0	0	0
NM_001011834	chr2	87867993	87868925	+	931	1	Olfr1152|MOR177-12|-|2|2 D|protein-coding	0	0	0	0	0	0	0	0	0	0	0	0	0	0	0	0	0	0	0	0	0	0	0	0	0	0	0	0
NM_146640	chr2	87896177	87897133	+	955	1	Olfr1153|MOR177-7|-|2|2 D|protein-coding	0	0	0	0	0	0	0	0	0	0	0	0	0	0	0	0	0	0	0	0	0	0	0	0	0	0	0	0
NM_146647	chr2	87902742	87903674	-	931	1	Olfr1154|MOR173-2|-|2|2 D|protein-coding	0	0	0	0	0	0	0	0	0	0	0	0	0	0	0	0	0	0	0	0	0	1	0	0	0	0	0	0
NM_146643	chr2	87942682	87943626	-	943	1	Olfr1155|MOR174-10|-|2|2 D|protein-coding	0	0	0	0	0	0	0	0	0	0	0	0	0	0	0	0	0	0	0	0	0	0	0	0	0	0	0	0
NM_146817	chr2	87949190	87950265	-	1073	1	Olfr1156|MOR174-3|-|2|2 D|protein-coding	0	0	0	0	0	0	0	0	0	0	0	0	0	0	0	0	0	0	0	0	0	0	0	0	0	0	0	0
NM_146849	chr2	87961952	87968257	-	1108	1	Olfr1157|MOR174-1|-|2|2 D|protein-coding	0	0	0	0	0	0	0	0	0	0	0	0	0	0	0	0	0	0	0	0	0	0	0	0	0	0	0	0
NM_146645	chr2	87990113	87991054	+	940	1	Olfr1158|MOR173-3|-|2|2 D|protein-coding	0	0	0	0	0	0	0	0	0	0	0	0	0	0	0	0	0	0	0	3	0	1	0	0	0	0	0	0
NM_146632	chr17	37623668	37624633	-	964	1	Olfr116|MOR218-2|-|17|17 B1|protein-coding	1	0	0	0	0	0	0	0	0	2	0	2	1	0	3	1	0	1	0	0	0	0	0	0	0	3	3	2
NM_146649	chr2	88005817	88006776	-	958	1	Olfr1160|MOR173-1|-|2|2 D|protein-coding	0	0	0	0	0	0	0	0	0	0	0	0	0	1	0	0	0	0	0	0	0	0	0	0	0	1	0	0
NM_146848	chr2	88024702	88025713	+	1009	1	Olfr1161|MOR174-2|-|2|2 D|protein-coding	0	0	0	0	0	0	0	0	0	0	0	0	0	0	0	0	0	0	0	0	0	0	0	0	0	0	0	0
NM_001011835	chr2	88049678	88050622	-	943	1	Olfr1162|MOR174-14|-|2|2 D|protein-coding	0	0	0	0	0	0	0	0	0	0	0	0	0	0	0	0	0	0	0	0	0	0	0	0	0	0	0	0
NM_146644	chr2	88070365	88071407	-	1040	1	Olfr1163|MOR174-8|-|2|2 D|protein-coding	0	0	0	0	0	0	0	0	0	0	0	0	0	0	0	1	0	1	0	0	0	0	0	0	0	0	0	0
NM_146641	chr2	88092855	88093966	-	1109	1	Olfr1164|MOR174-11|-|2|2 D|protein-coding	0	0	0	0	0	0	0	0	0	0	0	0	0	0	0	0	0	0	0	0	0	0	0	0	0	0	0	0
NM_146650	chr2	88123362	88124993	-	1629	1	Olfr1166|MOR174-6|-|2|2 D|protein-coding	0	0	0	0	0	0	0	0	0	0	0	0	0	0	0	0	0	0	0	0	0	0	0	0	0	0	0	0
NM_146294	chr2	88148984	88150083	-	1097	1	Olfr1167|MOR174-16|-|2|2 D|protein-coding	0	0	0	0	0	0	0	0	0	0	0	0	0	0	0	0	0	0	0	0	0	0	0	0	0	0	0	0
NM_146531	chr2	88184879	88185817	+	937	1	Olfr1168|MOR174-13|-|2|2 D|protein-coding	0	0	0	0	0	0	0	0	0	0	0	0	0	0	0	0	0	0	0	0	0	0	0	0	0	0	0	0
NM_207155	chr17	37659378	37660331	-	952	1	Olfr117|MOR256-33|-|17|17 B1|protein-coding	0	0	0	0	0	0	0	0	0	0	0	0	0	0	0	0	0	0	0	0	0	0	0	0	0	0	0	0
NM_146532	chr2	88224080	88225030	-	949	1	Olfr1170|MOR174-12|-|2|2 D|protein-coding	0	0	0	0	0	0	0	0	0	0	0	0	0	0	0	0	0	0	0	0	0	0	0	0	0	0	0	0
NM_207566	chr2	88274109	88275047	-	937	1	Olfr1173|-|-|2|2 D|protein-coding	0	0	0	0	0	0	0	0	0	0	0	0	0	0	0	0	0	0	0	0	0	1	0	0	0	0	0	0
NM_146771	chr2	88339567	88340514	+	946	1	Olfr1176|MOR174-5|-|2|2 D|protein-coding	0	0	0	0	0	0	0	0	0	0	0	0	0	0	0	0	0	0	0	0	0	0	0	0	0	0	0	0
NM_001011868	chr2	88391249	88392220	+	970	1	Olfr1178|MOR225-6P|-|2|2 D|protein-coding	0	0	0	0	0	0	0	0	0	0	0	1	0	0	0	0	0	0	0	0	0	0	0	0	0	0	0	0
NM_146917	chr2	88402009	88402932	-	922	1	Olfr1179|MOR225-2|-|2|2 D|protein-coding	0	0	0	0	0	0	0	0	0	0	0	0	0	0	0	0	0	0	0	0	0	0	0	0	0	0	0	0
NM_213721	chr17	37672025	37672990	+	964	1	Olfr118|MOR263-13|-|17|17 B1|protein-coding	0	0	0	0	0	0	0	0	1	0	0	0	0	0	0	0	0	0	0	0	0	0	0	0	0	0	0	0
NM_146918	chr2	88411627	88412689	-	1060	1	Olfr1180|MOR225-1|-|2|2 D|protein-coding	0	0	0	0	0	0	0	0	1	0	0	0	0	0	0	0	0	0	0	0	0	0	0	0	0	0	0	0
NM_001011816	chr2	88423088	88424023	-	934	1	Olfr1181|MOR225-9P|-|2|2 D|protein-coding	0	0	0	0	0	0	0	0	0	0	0	1	0	0	0	0	0	0	0	0	0	0	0	0	0	0	0	0
NM_001011535	chr2	88446019	88449121	-	1173	1	Olfr1182|Gm13757|MOR225-7P|MOR225-8P|Olfr1536-ps1|-|2|2 D|protein-coding	0	0	0	0	0	0	0	0	0	0	0	1	0	0	0	0	0	0	0	0	0	0	0	0	0	0	0	0
NM_146529	chr2	88461342	88462253	+	910	1	Olfr1183|MOR230-6|-|2|2 D|protein-coding	0	0	0	0	0	0	0	0	0	0	0	0	0	0	0	0	0	0	0	0	0	0	0	0	0	0	0	0
NM_146823	chr2	88486734	88487669	+	934	1	Olfr1184|MOR225-3|-|2|2 D|protein-coding	0	0	0	0	0	0	0	0	0	0	0	0	0	0	0	0	0	0	0	0	0	0	0	0	0	0	0	0
NM_146530	chr2	88525501	88526590	+	1087	1	Olfr1186|MOR230-5|-|2|2 D|protein-coding	0	0	0	0	0	0	0	0	0	0	0	0	0	0	0	0	0	0	0	0	0	1	0	0	0	0	0	0
NM_146919	chr2	88559451	88560418	+	965	1	Olfr1188|MOR238-2|-|2|2 D|protein-coding	0	0	0	0	0	0	0	0	0	0	0	0	0	0	0	0	0	0	0	0	0	0	0	0	0	0	0	0
NM_146772	chr2	88591806	88592726	+	919	1	Olfr1189|MOR237-2|-|2|2 D|protein-coding	0	0	0	0	0	0	0	0	0	0	0	0	0	0	0	0	0	0	0	0	0	0	0	0	0	0	0	0
NM_001360640	chr17	37696685	37701720	+	679	1	Olfr119|MOR263-7|-|17|17 B1|protein-coding	0	0	0	0	0	0	0	0	0	0	0	0	0	0	0	0	0	0	0	0	0	0	0	0	0	0	0	0
NM_001011517	chr2	88677857	88678813	+	955	1	Olfr1193|MOR226-1|MOR230-9|Olfr1193-ps1|Olfr1194-ps1|-|2|2 D|protein-coding	0	0	0	0	0	0	0	0	0	0	0	0	0	0	0	1	0	0	0	0	0	0	0	0	0	0	0	0
NM_146753	chr2	88682804	88683730	-	925	1	Olfr1195|MOR230-4|-|2|2 D|protein-coding	0	0	0	0	0	0	0	0	0	0	0	0	0	0	0	0	0	0	0	1	0	0	0	0	0	0	0	0
NM_146464	chr2	88700383	88701327	-	943	1	Olfr1196|MOR225-5|-|2|2 D|protein-coding	0	0	0	0	0	0	0	0	0	0	0	0	0	0	0	0	0	0	0	0	0	1	0	0	0	0	0	0
NM_001005225	chr2	88728653	88729597	-	943	1	Olfr1197|MOR225-10P|MOR225-14|-|2|2 E1|protein-coding	0	0	0	0	0	0	0	0	0	0	0	1	0	0	0	0	0	0	0	0	0	0	0	0	0	0	0	0
NM_207567	chr2	88745960	88746886	-	925	1	Olfr1198|GA_x5J8B7W62NC-67655-66851|GA_x6K02T2Q125-50221692-50220766|MOR225-13|-|2|2 E1|protein-coding	0	0	0	0	0	0	0	0	0	0	0	0	0	0	0	0	0	0	0	0	0	0	0	0	0	0	0	0
NM_001368212	chr2	88755741	88759996	-	999	1	Olfr1199|MOR230-8|-|2|2 E1|protein-coding	0	0	0	0	0	0	0	0	0	0	0	0	0	0	0	0	0	0	0	0	0	0	0	0	0	0	0	0
NM_206896	chr1	92619881	92621001	+	1118	1	Olfr12|MOR208-5|-|1 D|1 46.53 cM|protein-coding	0	0	0	0	0	0	0	0	1	0	0	0	0	0	0	0	0	0	0	0	0	0	0	0	0	0	0	0
NM_146631	chr17	37725999	37726991	+	991	1	Olfr120|MOR263-3|-|17|17 B1|protein-coding	0	0	0	0	0	0	0	0	0	0	0	0	0	0	0	0	0	0	0	0	0	0	0	0	0	0	0	0
NM_001005227	chr2	88767303	88768313	-	1009	1	Olfr1200|MOR225-12|-|2|2 E1|protein-coding	0	0	0	0	0	0	0	0	0	0	0	0	0	0	0	0	0	0	0	0	0	0	0	0	0	0	0	0
NM_146895	chr2	88794384	88795307	+	922	1	Olfr1201|MOR230-2|-|2|2 E1|protein-coding	0	0	0	0	0	0	0	0	0	0	0	0	0	0	0	0	0	0	0	0	0	0	0	0	0	0	0	0
NM_146462	chr2	88814795	88818102	+	1150	1	Olfr1202|MOR232-7|-|2|2 E1|protein-coding	0	0	0	0	0	0	0	0	0	0	0	0	0	0	0	0	0	0	0	0	0	2	0	0	0	0	0	0
NM_146463	chr2	88851952	88852881	+	928	1	Olfr1204|MOR232-6|-|2|2 E1|protein-coding	0	0	0	0	0	0	0	0	0	0	0	0	0	0	0	0	0	0	0	0	0	0	0	0	0	0	0	0
NM_146896	chr2	88829757	88832042	+	1064	1	Olfr1205|MOR230-1|MOR230-3|Olfr1203|Olfr1205-ps1|-|2|2 E1|protein-coding	0	0	0	0	0	0	0	0	0	0	0	0	0	0	0	0	0	0	0	0	0	0	0	0	0	0	0	0
NM_001001810	chr2	88864607	88865530	+	922	1	Olfr1206|MOR230-3|Olfr1206-ps1|Olfr1207|Olfr1207-ps1|-|2|2 E1|protein-coding	0	0	0	0	0	0	0	0	0	0	0	0	0	0	0	0	0	0	0	0	0	0	0	0	0	0	0	0
NM_146778	chr2	88896574	88897648	-	1072	1	Olfr1208|MOR225-4|-|2|2 E1|protein-coding	0	0	0	0	0	0	0	0	0	0	1	0	0	0	0	0	0	0	0	0	0	0	0	0	0	0	0	0
NM_146461	chr2	88909459	88910391	-	931	1	Olfr1209|MOR230-7|-|2|2 E1|protein-coding	0	0	0	0	0	0	0	0	0	0	0	0	0	0	0	0	0	0	0	0	0	0	0	0	0	0	0	0
NM_146629	chr17	37748866	37753004	+	1233	1	Olfr121|MOR263-4|-|17|17 B1|protein-coding	0	0	0	0	0	0	0	0	0	0	0	0	0	0	0	0	0	0	0	0	0	0	0	0	0	0	0	0
NM_001011804	chr2	88929378	88930313	-	934	1	Olfr1211|MOR233-16P|MOR233-21|-|2|2 E1|protein-coding	0	0	0	0	0	0	0	0	1	0	0	0	0	0	0	0	0	0	0	0	0	0	0	0	0	0	0	0
NM_207140	chr2	88958468	88959403	+	934	1	Olfr1212|MOR233-17|MOR233-20|-|2|2 E1|protein-coding	0	0	0	0	0	0	0	0	0	0	0	0	0	0	0	0	0	0	0	0	0	0	0	0	0	0	0	0
NM_146898	chr2	88972954	88980267	-	1292	1	Olfr1213|Gm13762|MOR233-7|-|2|2 E1|protein-coding	0	0	0	0	0	0	0	0	0	0	0	0	0	0	0	0	0	0	0	0	0	0	0	0	0	0	0	0
NM_146897	chr2	88987265	88988200	-	934	1	Olfr1214|MOR233-8|-|2|2 E1|protein-coding	0	0	0	0	0	0	0	0	0	0	0	0	0	0	0	0	0	0	0	0	0	0	0	0	0	0	0	0
NM_146459	chr2	89001348	89002290	-	940	1	Olfr1215|MOR233-13|-|2|2 E1|protein-coding	0	0	0	0	0	0	0	0	0	0	0	0	0	0	0	0	0	0	0	0	0	0	0	0	0	0	0	0
NM_146893	chr2	89013127	89014062	-	934	1	Olfr1216|MOR233-9|-|2|2 E1|protein-coding	0	0	0	0	0	0	0	0	0	0	0	0	0	0	0	0	0	0	0	0	0	0	0	0	0	0	0	0
NM_146901	chr2	89022995	89024099	-	1102	1	Olfr1217|MOR233-4|-|2|2 E1|protein-coding	0	0	0	0	0	0	0	0	0	0	0	0	0	0	0	0	0	0	0	0	2	0	0	0	0	0	0	0
NM_146818	chr2	89054489	89055424	-	934	1	Olfr1218|MOR233-12|-|2|2 E1|protein-coding	0	0	0	0	0	0	0	0	0	0	0	0	0	0	0	0	0	0	0	0	0	0	0	0	0	0	0	0
NM_146899	chr2	89074154	89075089	-	934	1	Olfr1219|MOR233-6|-|2|2 E1|protein-coding	0	0	0	0	0	0	0	0	0	0	0	0	0	0	0	0	0	0	0	0	0	0	0	0	0	0	0	0
NM_146288	chr17	37768642	37772620	+	1027	1	Olfr122|MOR263-10|-|17|17 B1|protein-coding	0	0	0	0	0	0	0	0	0	0	0	0	0	0	0	0	0	0	0	0	0	0	0	0	0	0	0	0
NM_146900	chr2	89096938	89097963	-	1023	1	Olfr1220|MOR2335|-|2|2 E1|protein-coding	0	0	0	0	0	0	0	0	0	0	0	3	0	0	0	0	0	0	0	1	0	0	0	0	0	0	0	0
NM_146902	chr2	89111575	89112510	-	934	1	Olfr1221|MOR233-3|-|2|2 E1|protein-coding	0	0	0	0	0	0	0	0	0	0	0	0	0	0	0	0	0	0	0	0	0	0	0	0	0	0	0	0
NM_001011860	chr2	89124794	89125729	-	934	1	Olfr1222|MOR233-14|-|2|2 E1|protein-coding	0	0	0	0	0	0	0	0	0	0	0	0	0	0	0	0	0	0	0	0	0	0	0	0	0	0	0	0
NM_146892	chr2	89144086	89151336	-	1527	1	Olfr1223|MOR233-10|-|2|2 E1|protein-coding	0	0	0	0	0	0	0	0	0	0	0	0	0	0	0	0	0	0	0	0	0	0	0	0	0	0	0	0
NM_146891	chr2	89170219	89171245	-	1024	1	Olfr1225|MOR233-11|-|2|2 E1|protein-coding	0	0	0	0	0	0	0	0	0	0	0	0	0	0	0	0	0	0	0	0	0	0	0	0	0	0	0	0
NM_146967	chr2	89193100	89194032	-	931	1	Olfr1226|MOR233-2|-|2|2 E1|protein-coding	0	0	0	0	0	0	0	0	0	0	0	0	0	0	0	0	0	0	0	0	0	0	0	0	0	0	0	0
NM_146971	chr2	89248721	89249692	-	970	1	Olfr1228|MOR233-1|-|2|2 E1|protein-coding	0	0	0	0	0	0	0	0	0	0	0	0	0	0	0	0	0	0	0	0	0	0	0	0	0	0	0	0
NM_001011761	chr2	89282196	89283131	-	934	1	Olfr1229|MOR233-19|MOR233-22|-|2|2 E1|protein-coding	0	0	0	0	0	0	0	0	0	0	0	0	0	0	0	0	0	0	0	1	0	0	0	0	0	0	0	0
NM_146630	chr17	37795446	37796375	+	928	1	Olfr123|MOR256-9|-|17|17 B1|protein-coding	0	0	0	0	0	0	0	0	0	0	0	0	0	0	0	0	0	0	0	0	0	0	0	0	0	0	0	0
NM_146789	chr2	89296351	89297268	-	916	1	Olfr1230|MOR237-1|-|2|2 E1|protein-coding	0	0	0	0	0	0	0	0	0	0	0	0	0	0	0	0	0	0	0	0	0	0	0	0	0	0	0	0
NM_146454	chr2	89302649	89303590	-	940	1	Olfr1231|MOR235-2|-|2|2 E1|protein-coding	0	0	1	0	0	0	0	0	0	0	0	0	0	0	0	0	0	0	0	0	0	0	0	0	0	0	0	0
NM_146323	chr2	89325243	89326178	-	934	1	Olfr1232|MOR233-18|-|2|2 E1|protein-coding	0	0	0	0	0	0	0	0	0	0	0	0	0	0	0	0	0	0	0	0	0	0	0	0	0	0	0	0
NM_146972	chr2	89339306	89342391	-	1070	1	Olfr1233|MOR238-1|-|2|2 E1|protein-coding	0	1	0	0	0	0	0	0	0	0	0	0	0	0	0	0	0	0	0	0	0	0	0	0	0	0	0	0
NM_146973	chr2	89362483	89363427	-	943	1	Olfr1234|MOR231-2|-|2|2 E1|protein-coding	0	0	0	0	0	0	0	0	0	0	0	0	0	0	0	0	0	0	0	0	0	0	0	0	0	0	0	0
NM_146790	chr2	89406130	89407077	-	946	1	Olfr1238|MOR231-11|-|2|2 E1|protein-coding	0	0	0	0	0	0	0	0	0	0	0	0	0	0	0	0	0	0	0	0	0	0	0	0	0	0	0	0
NM_146970	chr2	89417494	89418411	-	916	1	Olfr1239|MOR231-3|-|2|2 E1|protein-coding	0	0	0	0	0	0	0	0	0	0	0	0	0	0	0	0	0	0	0	0	0	0	0	0	0	0	0	0
NM_147062	chr17	37805069	37806190	+	1119	1	Olfr124|A3|MOR256-3|-|17|17 B1|protein-coding	0	0	0	0	0	0	0	0	0	0	1	0	0	0	0	1	0	0	0	0	0	0	0	0	0	0	0	0
NM_146808	chr2	89439270	89440343	-	1071	1	Olfr1240|MOR231-8|-|2|2 E1|protein-coding	0	0	0	0	0	0	0	0	0	0	0	0	0	0	0	1	0	0	0	0	0	0	0	0	0	0	0	0
NM_146455	chr2	89482189	89483133	-	943	1	Olfr1241|MOR231-14|-|2|2 E1|protein-coding	0	0	0	0	0	0	0	0	0	0	0	0	0	1	0	0	0	0	0	0	0	0	0	0	0	0	0	0
NM_146968	chr2	89493294	89494346	-	1050	1	Olfr1242|MOR231-5|-|2|2 E1|protein-coding	0	0	0	0	0	0	0	0	0	0	0	0	0	0	0	0	0	0	0	0	0	0	0	0	0	0	0	0
NM_146969	chr2	89527491	89528408	-	916	1	Olfr1243|MOR231-4|-|2|2 E1|protein-coding	0	0	0	0	0	0	0	0	0	0	0	0	0	0	0	0	0	0	0	0	0	0	0	0	0	0	0	0
NM_146788	chr2	89574712	89575773	-	1059	1	Olfr1245|MOR23112|-|2|2 E1|protein-coding	0	0	0	0	0	0	0	0	0	0	0	0	0	0	0	0	0	0	0	0	0	0	0	0	0	0	0	0
NM_146792	chr2	89590069	89591146	-	1075	1	Olfr1246|MOR2319|-|2|2 E1|protein-coding	0	0	0	0	0	0	0	0	0	0	0	0	0	0	0	0	0	0	0	0	0	0	0	0	0	1	0	0
NM_146966	chr2	89609089	89610153	-	1062	1	Olfr1247|MOR231-6|-|2|2 E1|protein-coding	0	0	0	0	0	0	0	0	0	0	0	0	0	0	0	0	0	0	0	0	0	0	0	0	0	0	0	0
NM_146791	chr2	89617168	89618245	-	1075	1	Olfr1248|MOR23110|-|2|2 E1|protein-coding	0	0	0	0	0	0	0	0	0	0	0	0	0	0	0	0	0	0	0	0	0	0	0	0	0	0	0	0
NM_001011796	chr2	89629940	89630896	-	955	1	Olfr1249|MOR231-16P|MOR231-17P|Olfr1541-ps1|-|2|2 E1|protein-coding	0	0	0	0	0	0	0	0	0	0	0	0	0	0	0	0	0	0	0	0	0	0	0	0	0	0	0	0
NM_146290	chr17	37834911	37836028	+	1115	1	Olfr125|MOR218-8|-|17|17 B1|protein-coding	0	0	0	0	0	0	0	0	0	0	0	0	0	0	0	0	0	0	0	0	0	0	0	0	0	0	1	0
NM_146965	chr2	89656495	89657439	-	943	1	Olfr1250|MOR231-7|-|2|2 E1|protein-coding	0	0	0	0	0	0	0	0	0	0	0	2	0	0	0	0	0	0	0	0	0	0	0	0	0	0	0	0
NM_001011529	chr2	89666928	89667884	-	955	1	Olfr1251|GA_x5J8B7TT7VM-20-924|MOR231-15P|-|2|2 E1|protein-coding	0	0	0	0	0	0	0	0	0	0	0	0	0	0	0	0	0	0	0	0	0	0	0	0	0	0	0	0
NM_207568	chr2	89721165	89722109	-	943	1	Olfr1252|GA_x5J8B7W62NC-992588-991951|-|2|2 E1|protein-coding	0	0	0	0	0	0	0	0	0	0	0	0	0	0	0	0	0	2	0	0	0	0	0	0	0	0	0	0
NM_146373	chr2	89751870	89752826	-	955	1	Olfr1253|MOR231-18|MOR231-19P|Olfr1253-ps1|Olfr1559-ps1|-|2|2 E1|protein-coding	0	0	0	0	0	0	0	0	0	0	0	0	0	0	0	0	0	0	0	0	0	0	0	0	0	0	0	0
NM_146476	chr2	89788406	89789350	-	943	1	Olfr1254|MOR231-13|-|2|2 E1|protein-coding	0	0	0	0	0	0	0	0	0	0	0	0	0	0	0	0	0	0	0	0	0	0	0	0	0	1	0	0
NM_146977	chr2	89816328	89817260	+	931	1	Olfr1255|MOR232-4|-|2|2 E1|protein-coding	0	0	0	0	0	0	0	0	0	0	0	0	0	0	0	0	0	0	0	0	0	0	0	0	0	0	0	0
NM_146983	chr2	89835023	89835943	-	919	1	Olfr1256|MOR231-1|-|2|2 E1|protein-coding	0	0	0	0	0	0	0	0	0	0	0	1	0	0	0	0	0	0	0	0	0	0	0	0	0	0	0	0
NM_146982	chr2	89880828	89881757	+	928	1	Olfr1257|MOR232-1|-|2|2 E1|protein-coding	0	0	0	0	0	0	0	0	0	0	0	0	0	0	0	0	0	0	0	0	0	0	0	0	0	0	0	0
NM_146978	chr2	89929811	89930746	+	934	1	Olfr1258|MOR232-3|-|2|2 E1|protein-coding	0	0	0	0	0	0	0	0	0	0	1	0	0	0	0	0	0	0	0	0	0	0	0	0	0	0	0	0
NM_146341	chr2	89943184	89944113	-	928	1	Olfr1259|MOR232-9|-|2|2 E1|protein-coding	0	0	0	0	0	0	0	0	0	0	0	0	1	0	0	0	0	0	0	0	0	0	0	0	0	0	0	0
NM_146890	chr17	37850594	37851553	+	958	1	Olfr126|MOR218-1|-|17|17 B1|protein-coding	0	0	0	0	0	0	0	0	0	0	0	0	1	0	0	0	0	0	0	0	0	0	0	0	0	0	0	0
NM_146981	chr2	89977780	89978712	+	931	1	Olfr1260|MOR232-2|-|2|2 E1|protein-coding	0	0	0	0	0	0	0	0	0	0	0	0	0	0	0	0	0	0	0	0	0	1	0	0	0	0	0	0
NM_146474	chr2	89993395	89994315	+	919	1	Olfr1261|MOR234-3|-|2|2 E1|protein-coding	0	0	0	0	0	0	0	0	0	0	0	0	0	0	0	0	0	0	0	0	0	0	0	0	0	0	0	0
NM_146974	chr2	90002408	90003322	+	913	1	Olfr1262|MOR234-1|or-leaf2|-|2|2 E1|protein-coding	0	0	0	0	0	0	0	0	0	0	0	0	0	0	0	0	0	0	0	0	0	0	0	0	0	0	0	0
NM_146794	chr2	90014932	90015852	+	919	1	Olfr1263|MOR234-2|-|2|2 E1|protein-coding	0	0	0	0	0	0	0	0	0	0	0	0	0	0	0	0	0	0	0	0	0	0	0	0	0	0	0	0
NM_021368	chr2	90021138	90022064	-	925	1	Olfr1264|MOR236-1|Mor16|Ors16|-|2|2 E1|protein-coding	0	0	0	0	0	0	0	0	0	0	0	0	0	0	0	0	0	0	0	0	0	0	0	0	0	0	0	0
NM_146343	chr2	90036921	90037850	+	928	1	Olfr1265|MOR228-2|-|2|2 E1|protein-coding	0	0	0	0	0	0	0	0	0	0	0	0	0	0	0	0	0	0	0	1	0	0	0	0	0	0	0	0
NM_146342	chr2	90118667	90119596	-	928	1	Olfr1269|MOR228-3|-|2|2 E1|protein-coding	0	0	0	0	0	0	0	0	0	0	0	0	0	0	0	0	0	0	0	0	0	0	0	0	0	0	0	0
NM_146377	chr17	37903548	37904519	+	970	1	Olfr127|MOR218-7|-|17|17 B1|protein-coding	0	0	0	0	0	0	0	0	0	0	0	0	0	0	0	0	0	0	0	0	0	0	0	0	0	0	0	0
NM_146985	chr2	90149019	90150036	-	1015	1	Olfr1270|MOR227-1|-|2|2 E1|protein-coding	0	0	0	0	0	0	0	0	0	0	0	1	0	0	0	0	0	0	0	0	0	0	0	0	0	0	0	0
NM_146793	chr2	90265511	90266428	-	916	1	Olfr1271|MOR227-5|-|2|2 E1|protein-coding	0	0	0	0	0	0	0	0	0	0	0	0	0	0	0	0	0	0	0	0	0	0	0	0	0	0	0	0
NM_146980	chr2	90281647	90282573	-	925	1	Olfr1272|MOR227-3|-|2|2 E1|protein-coding	0	0	0	0	0	0	0	0	0	0	0	0	0	0	0	0	0	0	0	0	0	0	0	0	0	0	0	0
NM_146975	chr2	90295936	90296859	-	922	1	Olfr1273-ps|MOR227-4|Olfr1273|-|2|2 E1|protein-coding	0	0	0	0	0	0	0	0	0	0	0	0	0	0	0	0	0	0	0	0	0	0	0	0	0	0	0	0
NM_146263	chr2	90400640	90401674	+	1032	1	Olfr1274-ps|GA_x5J8B7W2BV0-3116-4045|MOR228-4|MOR228-5|Olfr1274|-|2|2 E1|protein-coding	0	0	0	1	0	0	0	0	0	0	0	0	0	0	0	0	0	0	0	0	0	0	0	0	0	0	0	0
NM_001011795	chr2	111230853	111231791	-	937	1	Olfr1275|MOR245-18|-|2|2 E3|protein-coding	0	0	0	0	0	0	0	0	0	0	0	0	0	0	0	0	0	0	0	0	0	0	0	0	0	0	0	0
NM_146395	chr2	111257117	111258055	+	937	1	Olfr1276|MOR245-10|-|2|2 E3|protein-coding	0	0	0	0	0	0	0	0	0	0	0	0	0	0	0	0	0	0	0	1	0	0	0	0	0	0	0	0
NM_146396	chr2	111269454	111270365	-	910	1	Olfr1277|MOR248-11|-|2|2 E3|protein-coding	0	0	0	0	0	0	0	0	0	0	0	0	0	0	0	0	0	0	0	0	0	0	0	0	0	0	0	0
NM_146394	chr2	111292270	111293211	+	940	1	Olfr1278|MOR245-11|-|2|2 E3|protein-coding	0	0	0	0	0	0	0	0	0	0	0	0	0	0	0	0	0	0	0	0	0	0	0	0	0	0	0	0
NM_146393	chr2	111306201	111307142	+	940	1	Olfr1279|MOR245-12|-|2|2 E3|protein-coding	0	0	0	0	0	0	0	0	0	0	0	0	0	0	0	0	0	0	0	0	0	0	0	0	0	0	0	0
NM_206816	chr17	37923568	37924494	+	925	1	Olfr128|GA_x5J8B7TWBT8-615-998|GA_x5J8B7W5KGR-591839-591418|GA_x6K02T2PSCP-2374126-2375048|MOR218-13|-|17|17 B1|protein-coding	0	0	0	0	0	0	0	0	0	0	0	0	0	0	0	0	0	0	0	0	0	0	0	0	0	0	0	0
NM_146908	chr2	111315481	111316398	+	916	1	Olfr1280|MOR248-1|-|2|2 E3|protein-coding	0	0	0	0	0	0	0	0	0	0	0	0	0	0	0	0	0	0	0	0	0	0	0	0	0	0	0	0
NM_001005568	chr2	111328421	111329338	+	916	1	Olfr1281|MOR248-14P|MOR248-18|-|2|2 E3|protein-coding	0	0	0	0	0	0	0	0	0	0	0	0	0	0	0	0	0	0	0	0	0	0	0	0	0	0	0	0
NM_146907	chr2	111335159	111336076	-	916	1	Olfr1282|MOR248-16|MOR248-2|Olfr1557|-|2|2 E3|protein-coding	0	0	0	0	0	0	0	0	0	0	0	0	0	0	0	0	0	0	0	0	0	0	0	0	0	0	0	0
NM_207236	chr2	111368634	111369551	+	916	1	Olfr1283|GA_x6K02T2Q125-72420217-72421134|MOR248-19|-|2|2 E3|protein-coding	0	0	0	0	0	0	0	0	0	0	0	0	0	0	0	0	0	0	0	0	0	0	0	0	0	0	0	0
NM_146381	chr2	111379002	111379937	+	934	1	Olfr1284|MOR245-13|-|2|2 E3|protein-coding	0	0	0	0	0	0	0	0	0	0	0	0	0	0	0	0	0	0	0	0	0	0	0	0	0	0	0	0
NM_001370925	chr2	111408457	111409298	+	840	1	Olfr1285|MOR248-17P|-|2|2 E3|protein-coding	0	0	0	0	0	0	0	0	0	0	0	0	0	0	0	0	0	0	0	0	0	0	0	0	0	0	0	0
NM_207254	chr2	111420032	111420949	-	916	1	Olfr1286|GA_x5J8B7TU5VU-1563-1372|GA_x6K02T2Q125-72472405-72471488|MOR248-21|-|2|2 E3|protein-coding	0	0	0	0	0	0	0	0	0	0	0	0	0	0	0	0	0	0	0	0	0	0	0	0	0	0	0	0
NM_001011773	chr2	111449142	111450059	+	916	1	Olfr1287|MOR248-15|-|2|2 E3|protein-coding	0	0	0	0	0	0	0	0	0	0	0	0	0	0	0	0	0	0	0	0	0	0	0	0	0	0	0	0
NM_146400	chr2	111478786	111479724	+	937	1	Olfr1288|MOR245-9|-|2|2 E3|protein-coding	0	2	0	0	0	0	0	0	0	0	0	0	0	0	0	0	0	0	0	0	0	0	0	0	0	0	0	0
NM_146404	chr2	111483432	111484328	+	895	1	Olfr1289|MOR245-6|-|2|2 E3|protein-coding	0	0	0	0	0	0	0	0	0	0	0	0	0	0	0	0	0	0	0	0	0	0	0	0	0	0	0	0
NM_146327	chr17	38054599	38059784	-	1232	1	Olfr129|MOR263-9|-|17|17 B1|protein-coding	0	0	0	0	0	0	0	0	0	0	0	0	0	0	0	0	0	0	0	0	0	0	0	0	0	0	0	0
NM_001278787	chr2	111489218	111493815	-	1021	1	Olfr1290|MOR248-9|-|2|2 E3|protein-coding	0	0	0	0	0	0	0	0	0	0	0	0	0	0	0	0	0	0	0	0	0	0	0	0	0	0	0	0
NM_146885	chr2	111537349	111538287	-	937	1	Olfr1294|MOR248-7|-|2|2 E3|protein-coding	0	0	0	0	0	0	0	0	0	0	0	0	0	0	0	0	0	0	0	0	0	0	0	0	0	0	0	0
NM_146403	chr2	111564504	111565442	-	937	1	Olfr1295|MOR248-10|-|2|2 E3|protein-coding	0	0	0	0	0	0	0	0	0	0	0	0	0	0	0	0	0	0	0	0	0	0	0	0	0	1	0	0
NM_146888	chr2	111621134	111622072	-	937	1	Olfr1297|MOR248-4|-|2|2 E3|protein-coding	0	0	0	0	0	0	0	0	0	0	0	0	0	0	0	0	0	0	0	0	0	0	0	0	0	0	0	0
NM_146886	chr2	111645057	111645995	-	937	1	Olfr1298|MOR248-6|-|2|2 E3|protein-coding	0	0	0	0	0	0	0	0	0	0	0	0	0	0	0	0	0	0	0	0	0	0	0	0	0	0	0	0
NM_146884	chr2	111661453	111665166	+	993	1	Olfr1299|MOR248-8|-|2|2 E3|protein-coding	0	0	0	0	0	0	0	0	0	0	0	0	0	0	0	0	0	0	0	0	0	0	0	0	0	0	0	0
NM_146652	chr6	43173988	43174920	+	931	1	Olfr13|K7|MOR261-6|-|6|6 B2.1|protein-coding	0	0	0	0	0	0	0	0	0	0	0	0	0	0	0	0	0	0	0	0	0	0	0	0	0	0	0	0
NM_146487	chr17	38067173	38068126	+	952	1	Olfr130|MOR256-19|-|17|17 B1|protein-coding	0	0	0	0	0	0	0	0	0	0	0	1	2	0	0	0	0	0	0	0	0	0	0	0	0	0	0	0
NR_033534	chr2	111667437	111693319	+	2231	1	Olfr1300-ps1|MOR248-12|-|2|2 E3|pseudo	0	0	0	0	0	0	0	0	0	0	0	0	0	0	0	0	0	0	0	0	0	1	0	0	0	0	0	0
NM_146887	chr2	111754251	111755189	+	937	1	Olfr1301|MOR248-5|-|2|2 E3|protein-coding	0	0	0	0	0	0	0	0	0	0	0	0	0	0	0	0	0	0	0	1	0	0	0	0	0	0	0	0
NM_146889	chr2	111780313	111781260	+	946	1	Olfr1302|MOR248-3|-|2|2 E3|protein-coding	0	0	0	0	0	0	0	0	0	0	0	0	0	0	0	0	0	0	0	0	0	0	0	0	0	0	0	0
NM_146402	chr2	111813786	111814724	-	937	1	Olfr1303|MOR245-7|Olfr276|Olfr276-ps1|-|2|2 E3|protein-coding	0	0	0	0	0	0	0	0	0	0	0	0	0	0	0	0	0	0	0	0	0	0	0	0	0	0	0	0
NM_146401	chr2	111872915	111873853	-	937	1	Olfr1305|MOR245-8|-|2|2 E3|protein-coding	0	0	0	0	0	0	0	0	0	0	0	0	0	0	0	0	0	0	0	0	0	0	0	0	0	0	0	0
NM_001011803	chr2	111911990	111912928	-	937	1	Olfr1306|MOR245-15|-|2|2 E3|protein-coding	0	0	0	0	0	0	0	0	0	0	0	0	0	0	0	0	0	0	0	0	0	0	0	0	0	0	0	0
NM_001011787	chr2	111944516	111945454	-	937	1	Olfr1307|MOR245-19P|-|2|2 E3|protein-coding	0	0	0	0	0	0	0	0	0	0	0	0	0	0	0	0	0	0	0	0	0	0	0	0	0	0	0	0
NM_207151	chr2	111960109	111961071	-	961	1	Olfr1308|MOR245-22|-|2|2 E3|protein-coding	1	0	0	0	0	0	0	0	0	0	0	0	0	0	0	0	0	0	0	0	0	0	0	0	0	0	0	0
NM_146447	chr2	111983134	111984096	-	961	1	Olfr1309|MOR245-5|-|2|2 E3|protein-coding	0	0	0	0	0	0	0	0	0	0	0	0	0	0	0	0	0	0	0	0	0	0	0	0	0	1	0	0
NM_146867	chr17	38082032	38082976	-	943	1	Olfr131|MOR256-4|-|17|17 B1|protein-coding	0	0	0	0	0	0	0	0	0	0	0	0	0	0	0	0	0	0	0	0	0	0	0	0	0	0	0	0
NM_146449	chr2	112008246	112009184	-	937	1	Olfr1310|MOR245-3|-|2|2 E3|protein-coding	0	0	0	0	0	0	0	0	0	0	0	0	0	0	0	0	0	0	0	0	0	0	0	0	0	0	0	0
NM_146274	chr2	112020914	112021852	-	937	1	Olfr1311|MOR245-21|-|2|2 E3|protein-coding	0	0	0	0	0	0	0	0	0	0	0	0	0	0	0	0	0	0	0	0	0	0	0	0	0	0	0	0
NM_146362	chr2	112042077	112043030	-	952	1	Olfr1312|MOR245-20|-|2|2 E3|protein-coding	0	0	0	0	0	0	2	0	0	0	0	1	0	0	0	0	0	0	0	2	0	0	0	0	0	0	0	0
NM_207150	chr2	112071646	112072583	-	935	1	Olfr1313|MOR245-23|-|2|2 E3|protein-coding	0	0	0	0	0	0	0	0	0	0	0	0	0	0	0	0	0	0	0	0	0	0	0	0	0	0	0	0
NM_146450	chr2	112091761	112092699	-	937	1	Olfr1314|MOR245-2|-|2|2 E3|protein-coding	0	0	0	0	0	0	0	0	0	0	0	0	0	0	0	0	0	0	0	0	0	0	0	0	0	0	0	0
NM_146742	chr2	112129871	112130815	-	943	1	Olfr1316|MOR245-1|MOR245-26|-|2|2 E3|protein-coding	0	0	0	0	0	0	0	0	0	0	0	0	0	0	0	0	0	0	0	0	0	0	0	0	0	0	0	0
NM_146448	chr2	112141947	112142897	+	949	1	Olfr1317|MOR245-4|-|2|2 E3|protein-coding	0	0	0	0	0	0	1	0	0	0	0	0	0	0	0	0	0	0	0	0	0	0	0	0	0	0	0	0
NM_001011802	chr2	112155898	112157007	+	1107	1	Olfr1318|MOR245-16|-|2|2 E3|protein-coding	0	0	0	0	0	0	0	0	0	0	0	1	0	0	0	0	0	0	0	0	0	0	0	0	0	0	0	0
NM_001005481	chr17	38130249	38131190	-	940	1	Olfr132|MOR256-49|-|17|17 B1|protein-coding	0	0	0	0	0	0	0	0	0	0	0	0	0	0	0	0	0	0	0	0	0	0	0	0	0	0	0	0
NM_207240	chrX	49683504	49684463	+	958	1	Olfr1320|GA_x6K02T2Q64A-11736563-11737522|MOR122-3|-|X|X A5|protein-coding	0	0	0	0	0	0	0	0	0	0	0	0	0	0	0	0	0	0	0	0	0	0	0	0	0	0	0	0
NM_207631	chrX	49726973	49727932	-	958	1	Olfr1321|MOR264-26|-|X|X A5|protein-coding	0	0	0	0	0	0	0	0	0	0	0	0	0	0	0	0	0	0	0	0	0	0	0	0	0	0	0	0
NM_001011794	chrX	49885469	49886401	-	931	1	Olfr1322|MOR264-16P|-|X|X A5|protein-coding	0	0	0	0	0	0	0	0	0	0	0	0	0	0	0	0	0	0	0	0	0	0	0	0	0	0	0	0
NM_146390	chrX	50009306	50010235	-	928	1	Olfr1323|MOR216-1|-|X|X A5|protein-coding	0	0	0	0	0	0	0	0	0	0	0	0	0	0	0	0	0	0	0	0	0	0	0	0	0	0	0	0
NM_146292	chrX	50425496	50426494	-	997	1	Olfr1324|MOR128-2|-|X|X A5|protein-coding	0	0	0	0	0	0	0	0	0	0	0	0	0	0	0	0	0	0	0	0	0	0	0	0	0	0	0	0
NM_146398	chrX	74594328	74595275	+	946	1	Olfr1325|MOR102-1|-|X|X A7.3|protein-coding	0	0	0	0	0	0	0	0	0	0	0	0	0	0	0	0	0	0	0	0	0	0	0	0	0	0	0	0
NM_146399	chr4	118933899	118934840	-	940	1	Olfr1328|MOR259-1|MOR259-13|Olfr1519|-|4|4 D2.1|protein-coding	1	0	1	1	1	0	1	3	1	0	5	0	2	3	1	0	0	2	0	1	0	1	0	0	0	0	2	0
NM_001011870	chr4	118916524	118917465	-	940	1	Olfr1329|MOR259-2|-|4|4 D2.1|protein-coding	0	0	0	2	1	0	0	0	0	2	1	0	0	0	0	0	0	0	1	0	1	0	0	0	0	0	0	0
NM_146831	chr17	38148590	38149528	+	937	1	Olfr133|MOR256-6|-|17|17 B1|protein-coding	0	0	0	0	0	0	0	0	0	0	0	0	0	0	0	0	0	0	0	0	0	0	0	0	0	0	0	0
NM_146334	chr4	118893085	118894032	+	946	1	Olfr1330|MOR259-8|-|4|4 D2.1|protein-coding	4	5	1	0	1	1	1	2	1	1	4	2	0	0	3	0	3	0	0	6	7	5	0	2	3	0	5	0
NM_001011856	chr4	118868783	118869736	+	952	1	Olfr1331|MOR259-3P|-|4|4 D2.1|protein-coding	0	0	0	0	1	0	0	0	0	0	0	0	0	0	0	0	0	0	0	0	0	0	0	0	0	0	0	0
NM_207157	chr4	118829485	118830438	-	952	1	Olfr1333|GA_x5J8B7TQTH0-2-774|MOR259-11|MOR259-6|-|4|4 D2.1|protein-coding	0	0	0	0	0	0	0	0	0	0	0	0	0	0	0	0	0	0	0	0	0	1	0	0	0	0	0	0
NM_207703	chr4	118808855	118809862	-	1006	1	Olfr1335|MOR259-12|MOR259-5|Olfr1334-ps1|Olfr1335-ps1|-|4|4 D2.1|protein-coding	0	0	0	0	0	0	0	0	0	0	0	0	0	0	0	0	0	0	0	0	0	0	0	0	0	0	0	0
NM_146915	chr7	6460226	6461455	+	1228	1	Olfr1336|MOR103-7|-|7|7 A1|protein-coding	0	0	0	0	0	0	0	0	0	0	0	0	0	0	0	0	0	0	0	0	0	0	0	0	0	0	0	0
NM_146309	chr4	118781636	118782586	-	948	1	Olfr1337|MOR259-10|Olfr219-ps1|-|4|4 D2.1|protein-coding	0	0	0	0	0	0	0	0	0	0	0	0	0	0	0	0	0	0	0	0	0	0	0	0	0	0	0	0
NM_207152	chr4	118753595	118754536	-	940	1	Olfr1338|MOR259-4P|MOR259-9|Olfr1524-ps1|-|4|4 D2.1|protein-coding	0	0	0	0	0	0	0	0	1	0	0	0	0	0	0	0	0	0	0	0	0	0	0	0	0	0	0	0
NM_146852	chr4	118734531	118735478	+	946	1	Olfr1339|MOR258-2|-|4|4 D2.1|protein-coding	0	0	0	0	0	0	0	0	0	0	0	0	0	0	0	0	0	0	0	0	0	0	0	0	0	0	0	0
NM_146832	chr17	38175086	38176024	+	937	1	Olfr134|MOR256-5|-|17|17 B1|protein-coding	0	0	0	0	0	0	0	0	0	0	0	0	0	0	0	0	0	0	0	0	0	1	0	0	0	0	0	0
NM_146304	chr4	118726249	118727196	+	946	1	Olfr1340|MOR258-6|-|4|4 D2.1|protein-coding	0	0	0	0	0	0	0	0	0	0	0	0	0	0	0	0	0	0	0	0	0	0	0	0	0	0	0	0
NM_146853	chr4	118709409	118710347	+	937	1	Olfr1341|MOR258-1|-|4|4 D2.1|protein-coding	0	0	0	0	0	0	0	0	0	0	0	0	0	0	0	0	0	0	0	0	0	0	0	0	0	0	0	0
NM_146713	chr4	118689503	118690450	-	946	1	Olfr1342|MOR258-3|-|4|4 D2.1|protein-coding	0	0	0	0	0	0	0	0	2	0	0	0	0	0	0	0	0	0	0	0	0	0	0	0	0	0	0	0
NM_177061	chr7	6439902	6440867	+	964	1	Olfr1344|4930415J05Rik|MOR124-1|-|7|7 A1|protein-coding	0	1	0	0	0	0	3	0	1	2	2	0	0	2	0	0	0	0	0	0	0	0	0	0	0	3	0	1
NM_146916	chr7	6474112	6475053	+	940	1	Olfr1346|MOR103-6|-|7|7 A1|protein-coding	0	0	0	0	0	0	0	0	0	0	0	0	0	0	0	0	0	0	0	0	0	0	0	0	0	0	0	0
NM_146385	chr7	6487913	6488872	-	958	1	Olfr1347|MOR103-11|-|7|7 A1|protein-coding	0	0	0	0	0	0	0	0	0	0	0	0	0	0	0	0	0	0	0	0	0	0	0	0	0	0	0	0
NM_146913	chr7	6501286	6502224	-	937	1	Olfr1348|MOR103-9|-|7|7 A1|protein-coding	0	1	0	0	0	0	0	0	0	0	0	0	0	0	0	0	0	0	0	0	0	0	0	0	0	0	0	0
NM_207136	chr7	6514474	6515427	-	952	1	Olfr1349|MOR232-8|-|7|7 A1|protein-coding	0	0	0	0	0	0	0	0	0	0	0	0	0	0	0	0	0	0	0	0	0	0	0	0	0	0	0	0
NM_146332	chr17	38208247	38209185	+	937	1	Olfr135|MOR256-48|-|17|17 B1|protein-coding	0	0	0	0	0	0	0	0	0	0	0	0	0	0	0	0	0	0	0	0	0	0	0	0	0	0	0	0
NM_146389	chr7	6569993	6570919	+	925	1	Olfr1350|MOR222-3|-|7|7 A1|protein-coding	0	0	0	0	0	0	0	0	0	0	0	0	0	0	0	0	0	0	0	0	0	0	0	0	0	0	0	0
NM_147040	chr10	79017324	79018283	+	958	1	Olfr1351|MOR139-4|-|10|10 C1|protein-coding	0	0	0	0	0	0	0	0	0	0	0	0	0	0	0	0	0	0	0	0	0	0	0	0	0	0	0	0
NM_147071	chr10	78981050	78984721	+	1171	1	Olfr1352|MOR139-1|-|10|10 C1|protein-coding	0	0	0	0	0	0	0	0	0	0	0	0	0	0	0	0	0	0	0	0	0	0	0	0	0	0	0	0
NM_147042	chr10	78963309	78970612	+	1261	1	Olfr1353|MOR139-2|-|10|10 C1|protein-coding	0	0	1	0	0	0	0	0	0	0	0	0	0	0	0	0	0	0	0	0	0	1	0	0	1	0	0	0
NM_001199840	chr10	78916842	78917936	+	1092	1	Olfr1354|EG257869|GA_x5J8B7TPDN2-1058-1265|GA_x6K02T03FR9-4826-3919|MOR139-5|MOR139-7|MOR185-8|Olfr1354-ps1|Olfr233-ps1|-|10|10 C1|protein-coding	0	0	0	0	0	0	0	0	0	0	0	0	0	0	0	0	0	0	0	0	0	0	0	0	0	0	0	0
NM_207571	chr10	78875549	78880106	+	1145	1	Olfr1355|GA_x5J8B7W4DUT-12263-11330|MOR139-6|-|10|10 C1|protein-coding	0	0	0	0	0	0	0	0	0	0	0	0	0	0	0	0	0	0	0	0	0	1	0	0	0	0	0	0
NM_146308	chr10	78846951	78847913	-	961	1	Olfr1356|MOR142-1|MOR142-2_p|-|10|10 C1|protein-coding	0	0	0	0	0	0	0	0	0	0	0	0	0	0	0	0	0	0	0	0	0	0	0	0	0	0	0	0
NM_001011737	chr10	78611669	78618074	-	1156	1	Olfr1357|MOR128-3|MOR128-4|-|10|10 C1|protein-coding	0	0	0	0	0	0	0	0	0	0	0	0	0	0	0	0	0	0	0	0	0	0	0	0	0	0	0	0
NM_001370810	chr10	78517428	78521283	+	1777	1	Olfr1358|MOR267-9|-|10|10 C1|protein-coding	0	0	0	0	0	0	0	0	0	0	0	0	0	0	0	0	0	0	0	0	0	0	0	0	0	0	0	0
NM_001011820	chr13	21702974	21703965	+	989	1	Olfr1359|MOR256-35|MOR256-60|-|13|13 A3.1|protein-coding	0	0	0	0	0	0	0	0	0	0	0	0	0	0	0	0	0	0	0	0	0	0	0	0	0	0	0	0
NM_146807	chr17	38335159	38336097	+	937	1	Olfr136|MOR256-7|-|17|17 B1|protein-coding	0	0	0	0	0	0	0	0	0	0	0	0	0	0	0	0	0	0	0	0	0	0	0	0	0	0	0	0
NM_146543	chr13	21674001	21674980	-	977	1	Olfr1360|MOR256-10|MOR256-35|-|13|13 A3.1|protein-coding	0	0	0	0	0	0	0	0	0	0	0	0	0	0	0	0	0	0	0	0	0	0	0	0	0	0	0	0
NM_146541	chr13	21658368	21659321	-	952	1	Olfr1361|MOR256-12|-|13|13 A3.1|protein-coding	0	0	0	0	0	0	0	0	0	0	0	0	0	0	0	0	0	0	0	0	0	2	0	0	0	0	0	0
NM_146744	chr13	21611020	21612004	-	982	1	Olfr1362|MOR256-8|Olfr1363-ps1|-|13|13 A3.1|protein-coding	0	0	0	0	0	0	0	0	0	0	0	0	0	0	0	0	0	0	0	0	0	0	0	0	0	0	0	0
NM_146540	chr13	21573510	21574454	-	943	1	Olfr1364|MOR256-13|-|13|13 A3.1|protein-coding	0	0	0	0	0	0	0	0	0	0	0	0	0	0	0	0	0	0	0	0	0	0	0	0	0	0	1	0
NM_146283	chr13	21536974	21538027	-	1051	1	Olfr1366|MOR130-2|-|13|13 A3.1|protein-coding	0	0	0	0	0	0	0	0	0	0	0	0	0	0	0	0	0	0	0	0	0	0	0	0	0	0	0	0
NM_146533	chr13	21346930	21347880	+	949	1	Olfr1367|MOR256-16|MOR256-65|-|13|13 A3.1|protein-coding	0	0	0	0	0	0	0	0	0	0	0	0	0	0	0	0	0	0	0	0	0	0	0	0	0	0	0	0
NM_146534	chr13	21142111	21143055	-	943	1	Olfr1368|MOR256-15|-|13|13 A2|protein-coding	0	0	0	0	0	0	0	0	0	0	0	0	0	0	0	0	0	0	0	1	0	0	0	0	0	0	0	0
NM_146488	chr17	38304521	38305459	-	937	1	Olfr137|MOR256-18|-|17|17 B1|protein-coding	0	0	0	0	0	0	0	0	0	0	0	0	1	0	0	0	0	0	0	0	0	0	0	0	0	0	0	0
NM_146535	chr13	21072349	21073299	-	949	1	Olfr1370|MOR256-14|-|13|13 A2|protein-coding	0	0	0	0	0	0	0	0	0	0	0	0	0	0	0	0	0	0	0	0	0	0	0	0	0	0	0	0
NM_207253	chr11	52213052	52213987	-	934	1	Olfr1371|GA_x6K02T2QP88-3214035-3214970|MOR256-58|-|11|11 B1.3|protein-coding	0	0	0	0	0	0	0	0	0	0	0	0	0	0	0	0	0	0	0	0	0	0	0	0	0	0	0	0
NR_034155	chr11	52154876	52157907	-	1766	1	Olfr1372-ps1|GA_x5J8B7TR6JS-3-632|MOR256-54P|NP_TR6JSE50FPA|-|11|11 B1.3|pseudo	4	1	0	0	0	0	0	0	0	2	0	0	4	5	0	4	0	0	1	0	0	2	0	0	0	0	0	0
NM_207227	chr11	52144593	52145528	-	934	1	Olfr1373|GA_x6K02T2QP88-3283154-3284089|-|11|11 B1.3|protein-coding	0	0	0	0	0	0	0	0	0	0	0	0	0	0	0	0	0	0	0	0	0	0	0	0	0	0	0	0
NM_146516	chr11	51048109	51049050	+	940	1	Olfr1375|MOR126-2|Olfr1375-ps1|-|11|11 B1.3|protein-coding	0	0	0	0	0	0	0	0	1	0	0	0	0	0	0	0	0	0	0	0	0	0	0	0	0	0	0	0
NM_146911	chr11	50984703	50985626	+	922	1	Olfr1377|MOR129-1|-|11|11 B1.3|protein-coding	0	0	0	0	0	0	0	0	0	0	0	0	0	0	0	0	0	0	0	0	0	0	0	0	0	0	0	0
NM_146910	chr11	50969020	50969967	+	946	1	Olfr1378|MOR129-2|-|11|11 B1.3|protein-coding	0	0	0	0	0	0	0	0	0	0	0	0	0	0	0	0	0	0	0	0	0	0	0	0	0	0	0	0
NM_130868	chr17	38274773	38275711	+	937	1	Olfr138|MOR256-40P|Olfr89|-|17|17 B1|protein-coding	0	0	0	0	0	0	0	0	0	0	0	0	0	0	0	0	0	0	0	0	0	0	0	0	0	1	0	0
NM_207573	chr11	49563923	49564858	+	934	1	Olfr1380|GA_x5J8B7W6C8B-3023-2886|-|11|11 B1.2|protein-coding	0	0	0	0	0	0	0	0	0	0	0	0	0	0	0	0	0	0	0	0	0	0	0	0	0	0	0	0
NM_146469	chr11	49551749	49552684	+	934	1	Olfr1381|MOR256-26|-|11|11 B1.2|protein-coding	0	0	0	0	0	0	0	0	0	0	0	0	0	0	0	0	0	0	0	0	0	0	0	0	0	0	0	0
NM_001011790	chr11	49535187	49536122	+	934	1	Olfr1382|GA_x5J8B7TT7LR-4113-3651|MOR256-43P|MOR256-57|-|11|11 B1.2|protein-coding	0	0	0	0	0	0	0	0	0	0	0	0	0	0	0	0	0	0	0	0	0	0	0	0	0	0	0	0
NM_207574	chr11	49523725	49524660	+	934	1	Olfr1383|MOR256-56|-|11|11 B1.2|protein-coding	0	0	0	0	0	0	0	0	0	0	0	0	0	0	0	0	0	0	0	1	0	0	0	0	0	0	0	0
NM_146472	chr11	49513618	49514651	+	1031	1	Olfr1384|MOR256-23|-|11|11 B1.2|protein-coding	0	0	0	0	0	0	0	0	0	0	0	0	0	0	0	0	0	0	0	1	0	0	0	0	0	0	0	0
NM_001011805	chr11	49494535	49495464	+	928	1	Olfr1385|MOR256-41P|MOR256-42P|Olfr1549-ps1|-|11|11 B1.2|protein-coding	0	0	0	0	0	0	0	0	0	0	0	0	0	0	0	0	0	0	0	0	0	0	0	0	0	0	0	0
NM_001011741	chr11	49470054	49471181	+	1125	1	Olfr1386|MOR256-50|-|11|11 B1.2|protein-coding	0	0	0	0	0	0	0	0	0	0	0	0	0	0	0	0	0	0	0	0	0	0	0	0	0	0	0	0
NM_146473	chr11	49459681	49460616	+	934	1	Olfr1387|MOR256-22|-|11|11 B1.2|protein-coding	0	0	0	0	0	0	0	0	0	0	0	0	0	0	0	0	0	0	0	0	0	0	0	0	0	0	0	0
NM_146467	chr11	49443853	49444788	+	934	1	Olfr1388|MOR256-28|-|11|11 B1.2|protein-coding	0	0	0	0	0	0	0	0	0	0	0	0	0	0	0	0	0	0	0	0	0	0	0	0	0	0	0	0
NM_147066	chr11	49430427	49431499	+	1070	1	Olfr1389|MOR256-1|-|11|11 B1.2|protein-coding	0	0	0	1	0	0	0	0	0	0	0	0	0	0	0	0	0	0	0	0	0	0	0	0	0	0	0	0
NM_147003	chr11	74044325	74045272	-	946	1	Olfr139|M5|MOR255-2|-|11|11 B4|protein-coding	0	0	0	0	0	0	0	0	0	0	0	0	0	0	0	0	0	0	0	0	0	0	0	0	0	0	0	0
NM_147065	chr11	49340534	49341469	+	934	1	Olfr1390|MOR256-2|-|11|11 B1.2|protein-coding	0	0	0	0	0	0	0	0	0	0	0	0	0	0	0	0	0	0	0	0	0	0	0	0	0	0	0	0
NM_146468	chr11	49327413	49328348	+	934	1	Olfr1391|MOR256-27|-|11|11 B1.2|protein-coding	0	0	0	0	0	0	0	0	0	0	0	0	0	0	0	0	0	0	0	0	0	0	0	0	0	0	0	0
NM_146470	chr11	49293297	49294322	+	1023	1	Olfr1392|MOR256-25|-|11|11 B1.2|protein-coding	0	0	0	1	1	2	0	0	0	0	0	2	0	1	3	0	0	2	0	0	1	0	0	0	0	0	0	0
NM_146471	chr11	49280150	49281085	+	934	1	Olfr1393|MOR256-24|-|11|11 B1.2|protein-coding	0	0	1	0	1	1	0	0	0	0	0	0	2	1	1	4	3	3	0	2	1	2	0	0	0	0	0	6
NM_146276	chr11	49160016	49160954	+	937	1	Olfr1394|MOR280-1|-|11|11 B1.2|protein-coding	0	0	0	0	0	0	0	0	0	0	0	0	0	0	0	0	0	0	0	0	0	0	0	0	0	0	0	0
NM_146877	chr11	49148259	49149212	+	952	1	Olfr1395|MOR277-1|-|11|11 B1.2|protein-coding	0	0	0	0	0	0	0	0	0	0	0	0	0	0	0	0	0	0	0	1	0	0	0	0	0	0	0	0
NM_146337	chr11	49112777	49113757	-	978	1	Olfr1396|MOR276-2|-|11|11 B1.2|protein-coding	0	0	2	0	3	0	0	0	0	0	3	6	0	0	0	0	0	0	0	0	0	0	0	0	0	0	0	0
NM_020515	chr2	90051414	90052322	-	907	1	Olfr140|A16|MOR235-1|Ora16|-|2|2 E1|protein-coding	0	0	0	0	0	0	0	0	0	0	0	0	0	0	0	0	0	0	0	0	0	0	0	0	0	0	0	0
NM_146275	chr3	97410217	97411179	-	961	1	Olfr1402|MOR217-1|-|3|3 F2.1|protein-coding	0	0	0	0	0	0	0	0	0	0	0	0	0	0	0	0	0	1	0	0	0	0	0	0	0	0	0	0
NM_146881	chr1	173215607	173216640	+	1031	1	Olfr1404|MOR267-2|-|1|1 H3|protein-coding	0	0	0	0	0	0	0	0	0	0	0	0	0	0	0	0	0	0	0	0	0	0	0	0	0	0	0	0
NM_146763	chr1	173183442	173184504	-	1060	1	Olfr1406|MOR267-5|-|1|1 H3|protein-coding	0	0	0	0	0	0	0	0	0	0	0	0	0	0	0	0	0	0	0	0	0	0	0	0	0	0	0	0
NM_146764	chr1	173130200	173137334	-	1258	1	Olfr1408|MOR267-4|-|1|1 H3|protein-coding	0	0	0	0	0	0	0	0	0	0	0	0	0	0	0	0	0	0	0	0	0	0	0	0	0	0	0	0
NM_181818	chr2	86806021	86806997	-	975	1	Olfr141|K17|MOR179-5|-|2|2 D|protein-coding	0	0	0	0	0	0	0	0	0	0	0	0	1	0	0	0	0	0	0	0	0	0	0	0	0	0	0	0
NM_146491	chr1	92607839	92608807	+	967	1	Olfr1410|MOR208-2|-|1|1 D|protein-coding	0	0	0	0	0	0	0	0	0	0	0	0	0	0	0	0	0	0	0	1	0	0	0	0	0	0	0	0
NM_146490	chr1	92596521	92597492	+	970	1	Olfr1411|MOR208-3|-|1|1 D|protein-coding	0	0	0	0	0	0	0	0	0	0	0	2	0	0	0	0	0	0	0	0	0	0	0	0	0	0	0	0
NM_146277	chr1	92588332	92589297	+	964	1	Olfr1412|MOR208-4|-|1|1 D|protein-coding	0	0	0	0	0	0	0	0	0	0	0	0	0	0	0	0	0	0	0	0	0	0	0	0	0	0	0	0
NM_147037	chr1	92573125	92574206	+	1079	1	Olfr1413|MOR208-1|-|1|1 D|protein-coding	0	0	0	0	0	0	0	0	0	0	0	0	0	0	0	0	0	0	0	0	0	0	0	0	0	0	0	0
NM_147039	chr1	92511048	92518515	-	1185	1	Olfr1414|MOR103-2|-|1|1 D|protein-coding	0	0	0	0	0	0	0	0	0	0	0	0	0	0	0	0	0	0	0	0	0	0	0	0	0	0	0	0
NM_001011525	chr1	92490818	92491753	-	934	1	Olfr1415|MOR103-12|-|1|1 D|protein-coding	0	0	0	0	0	0	0	0	0	0	0	0	0	0	0	0	0	0	0	0	0	0	0	0	0	0	0	0
NM_147038	chr1	92479681	92480619	-	937	1	Olfr1416|MOR103-3|-|1|1 D|protein-coding	0	0	0	0	0	0	0	0	0	0	0	0	0	0	0	0	0	0	0	0	0	0	0	0	0	0	0	0
NM_146936	chr19	11828077	11829024	-	946	1	Olfr1417|MOR266-2|-|19|19 A|protein-coding	0	0	0	0	0	0	0	0	0	0	0	0	0	0	0	0	0	0	0	0	0	0	0	0	0	0	0	0
NM_001011524	chr19	11854995	11855951	-	955	1	Olfr1418|MOR266-5|-|19|19 A|protein-coding	0	0	0	0	0	0	0	0	0	0	0	1	0	0	0	0	0	0	0	0	0	0	0	0	0	0	0	0
NM_001011775	chr19	11870146	11871305	-	1157	1	Olfr1419|MOR266-10|-|19|19 A|protein-coding	0	0	0	0	0	0	0	0	0	0	0	0	0	1	0	0	0	0	0	0	0	0	0	0	0	0	0	0
NM_146984	chr2	90252069	90252986	-	916	1	Olfr142|K20|MOR227-2|-|2|2 E1|protein-coding	0	0	0	0	0	0	0	0	0	0	0	0	0	0	0	0	0	0	0	0	0	0	0	0	0	0	0	0
NM_146410	chr19	11896023	11896952	+	928	1	Olfr1420|MOR266-4|-|19|19 A|protein-coding	0	2	0	0	0	0	0	0	0	2	6	5	1	1	3	0	0	1	3	0	0	3	0	3	0	0	7	2
NM_146680	chr19	12035808	12036740	-	931	1	Olfr1423|MOR239-3|-|19|19 A|protein-coding	4	2	0	0	0	2	0	0	0	4	0	0	0	0	0	0	4	0	1	0	0	0	0	1	0	2	4	4
NM_146681	chr19	12058809	12059750	-	940	1	Olfr1424|MOR239-2|-|19|19 A|protein-coding	0	0	0	0	0	0	0	0	0	0	0	0	5	0	1	0	0	1	0	0	0	0	0	0	3	0	0	0
NM_001011853	chr19	12073695	12074630	-	934	1	Olfr1425|MOR239-7|-|19|19 A|protein-coding	0	0	0	1	0	1	0	0	2	0	0	0	0	0	0	0	2	0	0	0	0	0	0	0	0	1	0	0
NM_146809	chr19	12087610	12091847	-	1668	1	Olfr1426|MOR239-1|-|19|19 A|protein-coding	0	0	0	0	0	1	0	2	1	0	0	0	0	0	0	0	0	0	0	0	0	0	1	0	0	2	4	1
NM_146679	chr19	12098702	12099637	-	934	1	Olfr1427|MOR239-4|-|19|19 A|protein-coding	3	0	0	0	1	2	0	0	0	0	0	0	0	0	0	0	0	0	0	0	0	0	0	0	1	0	0	0
NM_146678	chr19	12108600	12109544	-	943	1	Olfr1428|MOR239-5|-|19|19 A|protein-coding	0	0	0	0	1	0	0	0	0	0	0	1	0	0	0	0	0	0	0	0	0	0	0	0	0	0	0	1
NM_146806	chr9	38253419	38254360	+	940	1	Olfr143|K18|MOR170-6|-|9|9 A5.1|protein-coding	0	0	0	0	0	0	0	0	0	0	0	0	0	0	0	0	0	0	0	0	0	0	0	0	0	0	0	0
NM_146414	chr19	12209568	12210506	+	937	1	Olfr1431|MOR214-5|-|19|19 A|protein-coding	0	0	0	0	0	0	0	0	0	0	0	1	0	0	0	1	0	0	0	0	0	0	0	1	3	0	8	4
NM_001011788	chr19	12228519	12229562	-	1042	1	Olfr1432|GA_x5J8B7W20A2-6027-5647|GA_x6K02T2RE5P-2593538-2592756|Olfr1432-ps1|-|19|19 A|protein-coding	0	0	0	0	1	1	0	0	0	1	0	0	0	0	0	1	0	0	0	0	0	0	0	0	0	0	1	0
NM_146685	chr19	12279854	12283988	+	1073	1	Olfr1434|MOR214-4|Olfr1433|Olfr1433-ps1|-|19|19 A|protein-coding	0	0	0	0	0	0	0	0	0	0	0	0	0	0	0	0	0	0	0	0	0	0	0	0	0	0	0	0
NM_146687	chr19	12298183	12299130	-	946	1	Olfr1436|MOR214-2|-|19|19 A|protein-coding	0	0	0	0	0	0	0	0	0	0	0	0	0	0	0	0	0	0	0	0	0	0	0	0	0	0	0	0
NM_001011839	chr19	12321887	12325066	-	1032	1	Olfr1437|MOR214-6|-|19|19 A|protein-coding	0	0	0	0	0	0	0	0	0	0	0	0	0	0	0	0	0	0	0	0	0	0	0	0	0	0	0	0
NM_146684	chr19	12394265	12395212	+	946	1	Olfr1440|MOR215-1|-|19|19 A|protein-coding	0	0	0	0	0	0	0	0	0	0	0	0	0	0	0	1	0	0	0	0	0	0	0	0	0	0	0	0
NM_146683	chr19	12422311	12423267	+	955	1	Olfr1441|MOR215-2|-|19|19 A|protein-coding	0	0	0	0	0	0	3	0	0	0	0	0	0	0	0	0	0	0	2	2	0	0	0	0	0	0	0	1
NM_146697	chr19	12674179	12675243	+	1062	1	Olfr1442|MOR202-9|-|19|19 A|protein-coding	0	0	0	0	0	0	0	0	0	0	0	0	0	0	0	0	0	0	0	1	0	0	0	0	0	0	0	0
NM_146698	chr19	12678166	12683845	+	4332	1	Olfr1443|MOR202-8|-|19|19 A|protein-coding	0	0	0	0	0	0	0	0	0	0	0	0	0	0	0	0	0	0	0	0	0	0	0	0	0	0	0	0
NM_146702	chr19	12861777	12862736	+	958	1	Olfr1444|MOR202-4|-|19|19 A|protein-coding	2	5	5	1	2	2	0	1	7	6	2	1	5	3	0	5	1	2	4	4	2	3	0	2	3	2	8	4
NM_146699	chr19	12883883	12884827	+	943	1	Olfr1445|MOR202-7|-|19|19 A|protein-coding	0	0	2	0	0	0	0	2	0	0	0	1	0	0	0	0	0	0	0	2	0	1	0	0	0	0	0	0
NM_146704	chr19	12889649	12890575	-	925	1	Olfr1446|MOR202-2|-|19|19 A|protein-coding	0	0	0	0	0	0	0	0	0	0	0	0	0	0	0	0	0	0	0	0	1	0	0	0	0	0	0	0
NM_146703	chr19	12900849	12901778	-	928	1	Olfr1447|MOR202-3|-|19|19 A|protein-coding	0	0	0	0	0	0	0	0	0	0	0	0	1	0	0	0	0	0	0	0	0	0	0	0	0	0	0	0
NM_146701	chr19	12919363	12920307	-	943	1	Olfr1448|MOR202-5|-|19|19 A|protein-coding	0	0	0	0	0	0	0	0	0	0	0	0	0	0	0	0	0	0	0	0	0	0	0	0	0	0	0	0
NM_146303	chr19	12934740	12935684	+	943	1	Olfr1449|MOR202-34|-|19|19 A|protein-coding	0	0	0	0	0	0	0	0	0	0	0	0	0	0	0	0	0	0	0	0	0	1	0	0	0	0	0	0
NM_146313	chr9	37897406	37898338	+	931	1	Olfr145|K21|MOR161-6|-|9|9 A4|protein-coding	0	0	0	0	0	0	0	0	0	0	0	0	0	0	0	0	0	0	0	0	0	2	0	0	0	0	0	0
NM_146371	chr19	12953591	12954568	+	976	1	Olfr1450|MOR202-33|-|19|19 A|protein-coding	0	0	0	0	0	0	0	0	0	0	0	0	0	0	0	0	0	0	0	0	0	0	0	0	0	0	0	0
NM_146705	chr19	12998988	12999920	+	931	1	Olfr1451|MOR202-1|-|19|19 A|protein-coding	0	0	0	0	0	0	0	0	0	0	0	0	0	0	0	0	0	0	0	0	0	0	0	0	0	0	0	0
NM_146700	chr19	13027404	13028327	-	922	1	Olfr1453|MOR202-6|-|19|19 A|protein-coding	0	0	0	0	0	0	0	0	0	0	0	0	0	0	0	0	0	0	0	0	0	0	0	0	0	0	0	0
NM_146692	chr19	13063413	13064336	+	922	1	Olfr1454|MOR202-14|-|19|19 A|protein-coding	0	0	0	0	0	0	0	0	0	0	0	0	0	0	0	0	0	0	0	0	0	0	0	0	0	0	0	0
NM_146575	chr19	13094693	13095646	-	952	1	Olfr1457|MOR202-20|-|19|19 A|protein-coding	0	0	0	0	0	0	0	0	0	0	1	0	0	0	0	0	0	0	0	0	1	0	0	0	0	0	0	0
NM_146689	chr19	13145734	13146657	-	922	1	Olfr1459|MOR202-17|-|19|19 A|protein-coding	0	0	0	0	0	0	0	0	0	0	0	0	0	0	0	0	0	0	0	0	0	0	0	0	0	0	0	0
NM_146747	chr9	39018619	39019539	-	919	1	Olfr146|M15|MOR171-10|-|9|9 A5.1|protein-coding	0	0	0	0	0	0	0	0	0	0	0	0	0	0	0	0	0	0	0	0	0	0	0	0	0	0	0	0
NM_146302	chr19	13165016	13165954	+	937	1	Olfr1461|MOR202-35|-|19|19 A|protein-coding	0	0	0	0	0	0	0	0	0	0	0	0	0	0	0	0	0	0	0	0	0	0	0	0	0	0	0	0
NM_146693	chr19	13190669	13191592	+	922	1	Olfr1462|MOR202-13|-|19|19 A|protein-coding	0	0	0	0	0	0	0	0	0	0	0	0	0	0	0	0	0	0	0	0	0	0	0	0	0	0	0	0
NM_001011840	chr19	13234252	13235184	+	931	1	Olfr1463|MOR202-29P|-|19|19 A|protein-coding	0	0	0	0	0	0	0	0	0	0	0	0	0	0	0	0	0	0	0	0	0	0	0	0	0	0	0	0
NM_001011841	chr19	13313360	13314283	-	922	1	Olfr1465|MOR202-28|-|19|19 A|protein-coding	0	0	0	0	0	0	0	0	0	0	0	0	0	0	0	0	0	0	0	0	0	0	0	0	0	0	0	0
NM_146694	chr19	13341760	13342692	+	931	1	Olfr1466|MOR202-12|-|19|19 A|protein-coding	0	0	0	0	0	0	0	0	0	0	0	0	0	0	0	0	0	0	0	0	0	0	0	1	0	0	0	0
NM_146691	chr19	13364630	13365556	+	925	1	Olfr1467|MOR202-15|-|19|19 A|protein-coding	0	0	0	0	0	0	0	0	0	0	0	0	0	0	0	0	0	0	0	0	0	0	0	0	0	0	0	0
NM_146695	chr19	13410571	13411500	+	928	1	Olfr1469|MOR202-11|-|19|19 A|protein-coding	0	0	0	0	0	0	0	0	0	0	0	0	0	0	0	0	0	0	0	0	0	0	0	0	0	0	0	0
NM_146869	chr9	38401711	38403829	+	1172	1	Olfr147|M3|MOR164-1|-|9|9 A5.1|protein-coding	0	0	0	0	0	0	0	0	0	0	0	0	0	0	0	0	0	1	0	0	0	0	0	0	0	0	0	0
NM_207132	chr19	13445014	13445958	+	943	1	Olfr1471|GA_x5J8B7W6KF8-5605544-5605301|MOR202-38|MOR202-47_p|-|19|19 A|protein-coding	0	0	1	0	0	0	0	0	0	0	0	0	0	0	0	0	0	0	0	1	0	0	0	0	0	0	0	0
NM_146690	chr19	13453571	13454515	-	943	1	Olfr1472|MOR202-16|-|19|19 A|protein-coding	0	0	0	0	0	0	0	0	0	0	0	0	0	0	0	0	0	0	0	0	0	0	0	0	0	0	0	0
NM_001011842	chr19	13470972	13471916	+	943	1	Olfr1474|MOR202-26P|MOR202-42|-|19|19 A|protein-coding	0	0	0	0	0	0	0	0	0	0	0	0	0	0	0	0	0	0	0	0	0	0	0	0	0	0	0	0
NM_146301	chr19	13479252	13480196	-	943	1	Olfr1475|MOR202-36|-|19|19 A|protein-coding	0	0	0	0	0	0	0	0	0	0	0	0	0	0	0	0	0	0	0	0	0	0	0	0	0	0	0	0
NM_146696	chr19	13500546	13503292	+	1097	1	Olfr1477|MOR202-10|-|19|19 A|protein-coding	0	0	0	0	0	0	0	0	0	0	0	0	0	0	0	0	0	0	0	0	0	0	0	0	0	0	0	0
NM_146505	chr9	39613569	39614501	+	931	1	Olfr148|M30|MOR224-4|-|9|9 A5.1|protein-coding	0	0	0	0	0	0	0	0	0	0	0	0	0	0	0	0	0	0	0	0	0	0	0	0	0	0	0	0
NM_207575	chr19	13529675	13530622	+	946	1	Olfr1480|MOR202-44|-|19|19 A|protein-coding	0	0	0	0	0	0	0	0	0	0	0	0	0	1	0	0	0	0	0	0	0	1	0	0	0	0	0	0
NM_146291	chr19	13585306	13586253	+	946	1	Olfr1484|MOR202-37|-|19|19 A|protein-coding	0	0	0	0	0	0	0	0	0	0	0	0	0	0	0	0	0	0	0	0	0	0	0	0	0	0	0	0
NM_146636	chr19	13619164	13620111	+	946	1	Olfr1487|MOR202-18|-|19|19 A|protein-coding	0	0	0	0	0	0	0	0	0	0	0	1	0	0	0	0	0	0	0	0	0	0	0	0	0	0	0	0
NM_146635	chr19	13633113	13634054	+	940	1	Olfr1489|MOR202-19|-|19|19 A|protein-coding	0	0	0	0	0	0	0	0	0	0	0	0	0	0	0	1	0	0	0	0	0	0	0	0	0	0	0	0
NM_207138	chr9	39701832	39702767	-	934	1	Olfr149|M31|MOR224-8|-|9|9 A5.1|protein-coding	0	0	0	0	0	0	0	0	0	0	0	0	0	0	0	0	0	0	0	0	0	0	0	0	0	0	0	0
NM_001011832	chr19	13654446	13655396	+	949	1	Olfr1490|MOR266-6P|-|19|19 A|protein-coding	0	0	0	0	0	0	0	0	0	0	0	0	0	0	0	0	0	0	0	0	0	0	0	0	0	0	0	0
NM_146345	chr19	13704829	13705788	+	958	1	Olfr1491|MOR266-8|-|19|19 A|protein-coding	0	0	0	0	0	0	0	0	0	0	0	0	0	0	0	0	0	0	0	0	0	0	0	0	0	0	0	0
NM_146990	chr19	13749108	13750055	+	946	1	Olfr1494|MOR266-1|-|19|19 A|protein-coding	0	0	0	0	0	0	0	0	0	0	0	0	0	0	0	1	0	0	0	0	0	0	0	0	0	0	0	0
NM_146344	chr19	13768344	13769303	+	958	1	Olfr1495|MOR266-9|-|19|19 A|protein-coding	0	0	0	0	0	0	0	0	0	0	0	0	0	0	0	0	0	0	0	0	0	0	0	0	0	0	0	0
NM_146989	chr19	13780548	13781614	+	1064	1	Olfr1496|MOR127-1|-|19|19 A|protein-coding	0	0	0	0	0	0	0	0	0	0	0	0	0	0	0	0	0	0	0	0	0	0	0	0	0	0	0	0
NM_146741	chr19	13794665	13795609	-	943	1	Olfr1497|MOR212-1|-|19|19 A|protein-coding	0	0	0	0	0	0	0	0	0	0	0	0	0	0	0	0	0	0	0	0	0	0	0	0	0	0	0	0
NM_146796	chr19	13814644	13815588	-	943	1	Olfr1499|MOR211-2|-|19|19 A|protein-coding	0	0	0	0	0	0	0	0	0	0	0	0	0	0	0	0	0	0	0	0	0	0	0	0	0	0	0	0
NM_008762	chr16	3838975	3839913	+	937	1	Olfr15|MOR256-17|OR3|-|16|16 A1|protein-coding	0	0	0	0	0	0	0	0	0	0	0	0	0	0	0	0	0	0	0	0	0	0	0	0	0	0	0	0
NM_146609	chr9	39736817	39737755	+	937	1	Olfr150|M93|MOR171-18|-|9|9 A5.1|protein-coding	0	0	0	0	0	0	0	0	0	0	0	0	0	0	0	0	0	0	0	0	0	0	0	0	0	0	0	0
NM_001011831	chr19	13827459	13828394	-	934	1	Olfr1500|MOR212-4P|-|19|19 A|protein-coding	0	0	0	0	0	0	0	0	0	0	0	0	0	0	0	0	0	0	0	0	0	0	0	0	0	0	0	0
NM_146633	chr19	13838224	13839171	-	946	1	Olfr1501|MOR212-3|-|19|19 A|protein-coding	0	0	0	0	0	0	0	0	0	0	0	0	0	0	0	0	0	0	0	0	0	0	0	0	0	0	0	0
NM_146797	chr19	13861795	13862745	+	949	1	Olfr1502|MOR211-1|-|19|19 A|protein-coding	0	0	0	0	0	0	0	0	0	0	0	0	0	0	0	0	0	0	0	0	0	0	0	0	0	0	0	0
NM_146634	chr19	13887261	13888208	-	946	1	Olfr1504|MOR212-2|-|19|19 A|protein-coding	0	0	0	0	0	0	0	0	0	0	0	0	0	0	0	0	0	0	0	0	0	0	0	0	0	0	0	0
NM_001011850	chr19	13919022	13919972	+	949	1	Olfr1505|MOR211-4P|-|19|19 A|protein-coding	0	0	0	0	0	0	0	0	0	0	0	0	0	0	0	0	0	0	0	0	0	0	0	0	0	0	0	0
NM_146265	chr2	90221567	90224471	-	1080.5	2	Olfr1506|MOR228-4|-|2|2 E1|protein-coding	0	0	0	0	0	0	0	0	0	0	0	0	0	0	0	0	0	0	0	0	0	0	0	0	0	0	0	0
NM_001170918	chr14	52489935	52495695	-	1601	1	Olfr1507|MOR244-1|Mor28|Or28|-|14|14 C2|protein-coding	0	0	0	0	0	0	0	0	0	2	0	1	0	0	0	0	0	0	0	0	0	0	3	16	2	0	0	0
NM_020513	chr14	52462721	52467461	-	1861	1	Olfr1508|MOR244-2|MOR244-4|Mor10|Or10|-|14|14 C2|protein-coding	0	0	0	0	0	0	0	0	1	0	0	1	0	0	0	0	0	0	0	0	0	0	0	0	0	0	0	0
NM_020514	chr14	52450393	52451402	+	1007	1	Olfr1509|MOR244-3|Mor83|Or83|-|14|14 C2|protein-coding	0	0	0	0	0	0	0	0	0	0	0	0	0	0	0	0	0	0	0	0	0	0	0	0	0	0	0	0
NR_160653	chr9	37729977	37731061	-	1084	1	Olfr151|M71|MOR171-2|-|9|9 A4|protein-coding	0	0	0	0	0	0	0	0	0	0	0	0	0	0	0	0	0	0	0	0	0	0	0	0	0	0	0	0
NM_146431	chr14	52409889	52410927	-	1036	1	Olfr1510|MOR223-6|-|14|14 C2|protein-coding	0	0	0	0	0	0	3	0	0	0	0	0	0	0	0	0	0	0	0	0	0	0	0	0	0	0	0	0
NM_146271	chr14	52389815	52390771	-	955	1	Olfr1511|MOR223-9|-|14|14 C2|protein-coding	0	0	0	0	0	0	0	0	0	0	0	0	0	0	0	0	0	0	0	0	0	0	0	0	0	0	0	0
NM_146432	chr14	52372110	52373051	-	940	1	Olfr1512|MOR223-5|-|14|14 C2|protein-coding	0	0	0	0	0	0	0	0	0	0	0	0	0	0	0	0	0	0	0	0	0	0	0	0	0	0	0	0
NM_001012269	chr14	52349103	52350044	-	940	1	Olfr1513|MOR223-10|MOR223-7P|-|14|14 C2|protein-coding	0	0	0	0	0	0	0	0	0	0	0	0	1	0	0	0	0	0	0	0	0	0	0	0	0	0	0	0
NM_146646	chr2	87782536	87783486	+	949	1	Olfr152|MOR181-1|Olfr4-1|V1|-|2 D|2 49.95 cM|protein-coding	0	0	0	0	0	0	0	0	0	0	0	0	0	0	0	0	0	0	0	0	0	0	0	1	0	0	0	0
NM_206823	chr2	87532035	87532958	+	922	1	Olfr153|GA_x6K02T2Q125-49033418-49034341|MOR177-5|Olfr4-2|V5|-|2|2 D|protein-coding	0	0	0	0	0	0	0	0	0	0	1	0	0	0	0	0	0	0	0	0	0	0	0	0	0	0	0	0
NM_001011542	chr7	106908125	106915123	+	1145	1	Olfr1532-ps1|GA_x6K02T2PBJ9-9297671-9298594|MOR260-6P|MOR260-9P|Olfr708|-|7|7 E3|protein-coding	0	0	0	0	0	0	0	0	0	0	0	0	0	0	0	0	0	0	0	0	0	0	0	0	0	0	0	0
NM_207572	chr13	21555040	21556020	-	979	1	Olfr1535|MOR256-36|MOR256-63|Olfr1365|-|13|13 A3.1|protein-coding	0	0	0	0	0	0	0	0	0	0	1	0	0	0	0	0	0	0	0	0	0	0	0	0	0	0	0	0
NM_207665	chr9	39237487	39238431	-	943	1	Olfr1537|K4|MOR171-32P|MOR171-41P|Olfr144|Olfr1537-ps1|-|9|9 A5.1|protein-coding	0	0	0	0	0	0	0	0	0	0	0	0	0	0	0	0	0	0	0	0	0	0	0	0	0	0	0	0
NM_013728	chr2	85663377	85664455	-	1076	1	Olfr154|912-93|MOR175-1|OR93|Olfr4-3|-|2|2 D|protein-coding	0	0	0	0	0	0	0	0	0	0	0	0	0	0	0	0	0	0	0	0	0	0	0	0	0	0	0	0
NM_019473	chr4	43854292	43855463	+	1169	1	Olfr155|GA_x5J8B7W5BNN-979337-980296|MOR262-14|OR37A|Olfr37a|mOR37a|-|4|4 B1|protein-coding	0	0	1	0	0	0	0	0	0	0	0	0	0	0	0	0	0	0	0	0	0	0	0	0	0	0	0	0
NM_019474	chr4	43820335	43821433	-	1096	1	Olfr156|MOR262-6|OR37B|Olfr37b|mOR37b|-|4|4 B1|protein-coding	0	1	2	1	1	0	1	0	1	1	3	0	0	2	0	0	2	1	0	0	2	0	0	2	0	0	0	0
NM_001199062	chr17	33215261	33216351	-	1089	1	Olfr1564|Ga_x5j8b7w2m1k-1-552|Gm4461|-|17 B1|17|protein-coding	0	0	0	0	0	0	0	0	0	0	0	0	0	0	0	0	2	0	0	0	0	0	0	0	0	0	0	0
NM_001270423	chr2	90221567	90224471	-	1080.5	2	Olfr1565|Gm13766|Gm13769|-|2 E1|2|protein-coding	0	0	0	0	0	0	0	0	0	0	0	0	0	0	0	0	0	0	0	0	0	0	0	0	0	0	0	0
NM_019475	chr4	43834752	43836517	-	1763	1	Olfr157|Mor262-12|Olfr37c|Or37c|-|4|4 B1|protein-coding	0	0	0	0	0	0	0	0	0	0	0	0	0	0	0	0	0	0	0	0	0	0	0	0	0	0	0	0
NM_019476	chr4	43770050	43771009	-	958	1	Olfr159|MOR262-5|Olfr37e|mOR37e|-|4|4 B1|protein-coding	0	0	0	0	0	0	0	0	0	0	0	1	0	0	0	0	0	0	0	0	0	0	0	0	0	0	0	0
NM_008763	chr1	172956768	172957817	+	1047	1	Olfr16|MOR23|MOR26713|-|1|1 H3|protein-coding	0	0	0	0	0	0	0	0	0	0	0	0	0	1	0	1	0	0	0	0	0	0	0	0	0	0	1	0
NM_030553	chr9	37711348	37712280	-	930	1	Olfr160|M72|MOR171-3|Olfr7b|-|9|9 A4|protein-coding	0	0	0	0	0	0	0	0	0	0	0	0	0	0	0	0	0	0	0	0	0	0	0	0	0	0	0	0
NM_146860	chr16	3592398	3593339	+	940	1	Olfr161|MOR131-1|OR912-47M6|-|16|16 A1|protein-coding	0	0	0	0	0	0	0	0	0	0	0	0	0	0	0	0	0	0	0	0	0	0	0	0	0	0	0	0
NM_146451	chr16	19285794	19286741	-	946	1	Olfr164|MOR279-2|-|16|16 A3|protein-coding	0	0	0	0	0	0	0	0	0	0	0	0	0	0	0	0	0	0	0	0	0	0	0	0	0	0	0	0
NM_146466	chr16	19407076	19408017	-	940	1	Olfr165|MOR279-1|-|16|16 A3|protein-coding	0	0	0	0	0	0	0	0	0	0	0	0	0	1	0	0	0	0	0	1	0	0	0	0	0	0	0	0
NM_147068	chr16	19486840	19487778	+	937	1	Olfr166|MOR270-1|-|16|16 A3|protein-coding	0	0	0	0	0	0	0	0	0	0	0	0	0	0	0	0	0	0	0	0	0	0	0	0	0	0	0	0
NM_146935	chr16	19514696	19515634	-	937	1	Olfr167|MOR272-1|-|16|16 A3|protein-coding	0	0	0	0	0	0	0	0	0	0	0	0	0	0	0	0	0	0	0	0	0	0	0	0	0	0	0	0
NM_146357	chr16	19529980	19530918	-	937	1	Olfr168|MOR271-1|-|16|16 A3|protein-coding	0	0	0	0	0	0	0	0	0	0	0	0	0	0	0	0	0	0	0	0	0	0	0	0	0	0	0	0
NM_001011855	chr16	19565940	19566881	-	940	1	Olfr169|MOR273-3P|-|16|16 A3|protein-coding	0	0	0	0	0	0	0	0	0	0	0	0	0	0	0	0	0	0	0	0	0	0	0	0	0	0	0	0
NM_020598	chr7	107097467	107098414	+	946	1	Olfr17|MOR263-5|P2|-|7|7 E3|protein-coding	0	0	0	0	0	0	0	0	0	0	0	0	0	0	0	0	0	0	0	0	0	0	0	0	0	0	0	0
NM_146957	chr16	19605725	19606666	-	940	1	Olfr170|MOR273-2|-|16|16 A3|protein-coding	0	0	0	0	0	0	0	0	0	0	0	0	0	0	0	0	0	0	0	0	0	0	0	0	0	0	0	0
NM_146958	chr16	19624157	19625101	-	943	1	Olfr171|MOR273-1|MOR273-5|-|16|16 A3|protein-coding	0	0	0	0	0	0	0	0	0	0	0	0	0	0	0	0	0	0	0	0	0	0	0	0	0	0	0	0
NM_147001	chr16	58760153	58761240	-	1085	1	Olfr172|MOR184-2|-|16|16 C1.2|protein-coding	0	0	3	2	2	1	0	1	3	8	0	4	0	2	0	2	0	1	3	7	0	3	0	1	0	0	1	0
NM_147000	chr16	58796779	58797942	-	1161	1	Olfr173|MOR184-3|-|16|16 C1.2|protein-coding	5	0	3	1	3	4	0	1	1	0	2	0	0	1	0	0	0	0	1	1	0	3	0	2	0	1	0	0
NM_147002	chr16	58823781	58826761	-	1025	1	Olfr175-ps1|MOR184-1|MOR184-10P|Olfr174|-|16|16 C1.2|protein-coding	0	1	0	3	4	1	0	0	0	1	0	1	0	0	0	0	0	1	0	1	0	2	0	0	0	0	0	0
NM_146993	chr16	58872215	58873148	-	924	1	Olfr176|GA_x54KRFPKG5P-55043245-55042289|MOR184-8|-|16|16 C2|protein-coding	0	0	0	0	1	0	0	0	0	0	0	1	0	0	0	0	0	0	0	0	0	0	0	1	0	0	0	0
NM_146996	chr16	58872219	58873148	-	928	1	Olfr177|MOR184-7|-|16|16 C1.2|protein-coding	0	0	0	0	1	0	0	0	0	0	0	1	0	0	0	0	0	0	0	0	0	0	0	1	0	0	0	0
NM_146997	chr16	58889259	58890218	-	958	1	Olfr178|MOR184-6|-|16|16 C1.2|protein-coding	0	0	0	0	0	1	0	0	0	0	0	0	0	0	0	0	0	0	0	0	0	0	0	1	0	0	0	0
NM_146563	chr9	20313892	20336094	-	1152	1	Olfr18|MOR145-1|MTPCR34|-|9|9 A3|protein-coding	1	0	0	0	0	0	0	0	0	0	0	0	0	2	0	0	0	0	1	0	0	1	0	0	0	0	0	2
NM_001011662	chr16	58915686	58918486	-	1138	1	Olfr180|MOR184-11P|MOR184-9|Olfr1563-ps1|-|16|16 C1.2|protein-coding	0	0	0	1	0	0	0	0	0	0	0	0	0	0	0	0	0	0	0	0	0	0	0	0	0	0	0	0
NM_146999	chr16	58925557	58928644	-	1387	1	Olfr181|MOR184-4|-|16|16 C1.3|protein-coding	0	0	0	0	0	0	0	0	0	0	0	0	0	0	0	0	3	0	0	0	0	0	0	0	0	0	0	0
NM_146485	chr16	58995404	59000616	+	1193	1	Olfr183|MOR183-2|-|16|16 C1.3|protein-coding	0	0	0	0	0	0	0	0	0	0	0	0	0	0	0	0	0	0	1	0	0	2	0	0	0	1	0	0
NM_146321	chr16	59026923	59027927	-	1002	1	Olfr186|MOR183-9|-|16|16 C1.3|protein-coding	0	0	0	0	0	0	0	0	0	0	0	0	0	0	0	0	0	0	0	0	0	1	0	0	0	0	0	0
NM_146322	chr16	59035780	59039749	-	1083	1	Olfr187|MOR183-8|-|16|16 C1.3|protein-coding	0	0	0	0	0	0	0	0	0	0	0	0	0	0	0	0	0	0	0	0	0	0	0	0	0	0	0	0
NM_146335	chr16	16673050	16673979	-	928	1	Olfr19|M12|MOR140-1|MTPCR15|-|16|16 A3|protein-coding	0	0	0	0	0	0	0	0	0	0	0	0	0	0	0	0	0	0	0	0	0	0	0	0	0	0	0	0
NM_146397	chr16	59074155	59075078	-	922	1	Olfr190|MOR183-4|-|16|16 C1.3|protein-coding	0	0	0	0	0	0	0	0	0	0	0	0	0	0	0	0	0	0	0	0	0	0	0	0	0	0	0	0
NM_001011807	chr16	59085552	59086481	-	928	1	Olfr191|MOR183-5P|-|16|16 C1.3|protein-coding	0	0	0	0	0	0	0	0	0	0	0	0	0	0	0	0	0	0	0	0	0	0	0	0	0	0	0	0
NR_157091	chr16	59098066	59101853	-	1054	1	Olfr192|-|-|16|16 C1.3|protein-coding	0	0	0	0	0	0	0	0	0	0	0	0	1	0	0	0	0	0	0	0	0	0	0	0	0	0	0	0
NM_001011791	chr16	59109625	59110633	-	1006	1	Olfr193|MOR113-7P|MOR183-7P|Olfr1540-ps1|-|16|16 C1.3|protein-coding	0	0	0	0	0	0	0	0	0	0	0	0	0	0	0	0	0	1	0	0	0	0	0	0	0	0	0	0
NM_001005524	chr16	59119148	59120068	-	919	1	Olfr194|MOR182-13|MOR182-7P|-|16|16 C1.3|protein-coding	0	0	0	0	0	0	0	0	0	0	0	0	0	0	0	0	0	0	0	0	0	0	0	0	0	0	0	0
NM_146998	chr16	59148852	59149778	+	925	1	Olfr195|MOR184-5|-|16|16 C1.3|protein-coding	0	0	0	0	0	0	0	0	0	0	1	0	0	0	0	0	0	0	0	0	0	0	0	0	0	0	0	0
NM_146779	chr16	59167212	59168141	-	928	1	Olfr196|MOR183-1|-|16|16 C1.3|protein-coding	0	0	0	0	0	0	0	0	0	0	0	0	0	0	0	0	0	0	0	0	0	0	0	0	0	0	0	0
NR_160650	chr16	59185556	59186481	-	925	1	Olfr197|MOR183-3|-|16|16 C1.3|protein-coding	0	0	0	0	0	0	0	0	0	0	0	0	0	0	0	0	0	0	0	0	0	0	0	0	0	0	0	0
NM_001011808	chr16	59201504	59202424	-	919	1	Olfr198|MOR182-8|-|16|16 C1.3|protein-coding	0	0	0	0	0	0	0	0	0	0	0	0	0	0	0	0	0	0	0	0	0	0	0	0	0	2	0	0
NM_207550	chr16	59215685	59216611	-	925	1	Olfr199|GA_x5J8B7W8B52-93129-93296|MOR182-14|-|16|16 C1.3|protein-coding	0	0	0	0	0	0	0	0	0	0	0	0	0	0	0	0	0	0	0	0	0	0	0	0	0	0	0	0
NM_010983	chr7	107000875	107002605	-	1246	1	Olfr2|I7|MOR103-15|Olfr41|-|7|7 E3|protein-coding	0	0	0	0	0	0	0	0	0	0	0	0	0	0	0	0	0	0	0	0	0	0	0	0	0	0	0	0
NM_146923	chr11	73350859	73354699	+	1059	1	Olfr20|MOR135-11|MTPCR06|MTPCR55|Olfr21|-|11|11 B4|protein-coding	0	0	0	0	0	0	0	0	0	0	0	0	0	0	0	0	0	0	0	0	0	0	0	0	0	0	0	0
NM_146994	chr16	59268739	59269665	-	925	1	Olfr201|MOR182-2|-|16|16 C1.3|protein-coding	0	0	0	0	0	0	0	0	0	0	0	1	0	0	0	0	0	0	0	0	0	0	0	0	0	0	0	0
NM_146995	chr16	59283572	59284495	-	922	1	Olfr202|MOR182-1|-|16|16 C1.3|protein-coding	0	0	0	0	0	0	0	0	0	0	0	1	0	0	0	0	0	0	0	0	0	0	0	0	0	0	0	0
NM_146486	chr16	59303155	59304075	+	919	1	Olfr203|MOR182-5|-|16|16 C1.3|protein-coding	0	0	0	0	0	0	0	0	0	0	0	0	0	0	0	0	0	0	0	0	0	0	0	0	0	0	0	0
NM_146992	chr16	59314488	59315405	-	916	1	Olfr204|MOR182-3|-|16|16 C1.3|protein-coding	0	0	0	0	0	0	0	0	0	0	0	0	0	0	0	0	0	0	0	0	0	0	0	0	0	0	0	0
NM_001011736	chr16	59328590	59329507	-	916	1	Olfr205|GA_x54KRFPKG5P-55543875-55542958|GA_x5J8B7U0478-6-340|MOR182-11P|-|16|16 C1.3|protein-coding	0	0	0	0	0	0	0	0	0	0	0	0	0	0	0	0	0	0	0	0	0	0	0	0	0	0	0	0
NM_146991	chr16	59344722	59345726	-	1002	1	Olfr206|MOR182-4|-|16|16 C1.3|protein-coding	0	0	0	0	0	0	0	0	0	0	0	0	0	0	0	0	0	0	0	0	0	0	0	0	0	0	0	0
NM_001011792	chr16	59361299	59362216	-	916	1	Olfr207|MOR182-9|-|16|16 C1.3|protein-coding	0	0	0	0	0	0	0	0	0	0	0	0	0	0	0	0	0	0	0	0	0	0	0	0	0	0	0	0
NM_207551	chr16	59361299	59362216	-	916	1	Olfr209|MOR182-6|Olfr208|-|16|16 C1.3|protein-coding	0	0	0	0	0	0	0	0	0	0	0	0	0	0	0	0	0	0	0	0	0	0	0	0	0	0	0	0
NM_146912	chr6	116493611	116494540	+	928	1	Olfr211|MOR253-9|-|6|6 E3|protein-coding	0	0	0	0	0	0	0	0	0	0	0	0	0	0	0	0	0	0	0	0	0	0	0	0	0	1	0	0
NM_001011800	chr6	116506516	116517965	+	2668	1	Olfr212|4931403F16Rik|MOR119-4|-|6|6 E3|protein-coding	0	0	0	0	0	0	0	0	0	0	0	0	0	0	0	0	0	0	0	0	0	0	0	0	0	0	0	0
NM_001011801	chr6	116540455	116541438	+	982	1	Olfr213|MOR119-3|-|6|6 E3|protein-coding	0	0	0	0	0	0	0	0	0	0	0	0	0	0	0	0	0	0	0	0	0	0	0	0	0	0	0	0
NM_146759	chr6	116556427	116557389	+	961	1	Olfr214|MOR119-1|-|6|6 E3|protein-coding	0	0	0	0	0	0	0	0	0	0	0	0	0	0	0	0	0	0	0	0	0	0	0	0	0	0	0	0
NM_146446	chr6	116582012	116582944	-	931	1	Olfr215|MOR119-2|-|6|6 E3|protein-coding	0	0	0	0	0	0	0	0	0	0	0	0	0	0	0	0	0	0	0	0	0	0	0	0	0	0	0	0
NM_001001809	chr1	173203358	173204299	+	940	1	Olfr218|MOR267-3|Olfr1405-ps1|Olfr218-ps1|-|1|1 H3|protein-coding	0	0	0	0	0	0	0	0	0	0	0	0	0	0	0	0	0	0	0	0	0	0	0	0	0	0	0	0
NM_207694	chr1	174448625	174449602	+	976	1	Olfr220|EG546747|MOR103-13P|MOR103-17|Olfr220-ps1|Olfr413-ps1|-|1|1 H3|protein-coding	0	0	0	0	0	0	0	0	0	0	0	0	0	0	0	0	0	0	0	0	0	0	0	0	0	0	0	0
NM_001001808	chr14	52035174	52036109	-	934	1	Olfr221|MOR205-1|MOR205-2|Olfr1514|Olfr221-ps1|-|14|14 C2|protein-coding	0	0	0	0	0	0	0	0	0	0	0	0	0	0	0	0	0	0	0	0	0	0	0	0	0	0	0	0
NM_001011789	chr11	59570782	59571738	-	955	1	Olfr222|MOR256-45P|-|11|11 B1.3|protein-coding	0	2	0	0	0	0	0	0	0	0	0	0	0	0	0	0	0	0	0	0	0	0	0	0	0	0	0	0
NM_146429	chr11	59589128	59590087	-	958	1	Olfr223|MOR256-30|-|11|11 B1.3|protein-coding	0	0	0	0	0	0	0	0	0	0	0	0	0	0	0	1	0	0	0	0	0	0	0	0	0	0	0	0
NM_207695	chr11	58565856	58570568	-	1909	1	Olfr224|MOR275-3|Olfr224-ps1|Olfr327-ps1|-|11|11 B1.3|protein-coding	0	0	0	0	0	0	0	0	0	0	0	0	0	0	0	0	0	0	0	0	0	0	0	0	0	0	0	0
NM_001011740	chr11	59612966	59614225	+	1258	1	Olfr225|MOR256-51|-|11|11 B1.3|protein-coding	0	0	1	0	0	0	0	0	0	0	0	0	0	0	0	0	0	0	0	0	0	0	0	0	0	0	0	0
NM_146405	chr2	86482799	86483740	-	940	1	Olfr228|GA_x6K02T0101M-139-669|MOR189-3|Olfr228-ps1|-|2|2 D|protein-coding	0	0	0	0	0	0	0	0	0	0	0	0	0	0	0	0	0	0	0	0	0	1	0	0	0	0	0	0
NM_146613	chr9	39909805	39910728	+	922	1	Olfr229|MOR171-14|Olfr229-ps1|Olfr973|Olfr973-ps1|-|9|9 A5.1|protein-coding	0	0	0	0	0	0	0	0	0	0	0	0	0	0	0	0	0	0	0	0	0	0	0	0	0	0	0	0
NM_010970	chr11	73940248	73941225	+	976	1	Olfr23|MOR135-27|MTPCR50|-|11|11 B4|protein-coding	0	0	0	0	0	0	0	0	0	0	0	0	0	0	0	0	0	0	0	0	0	0	1	0	0	0	0	0
NM_001005520	chr1	174117091	174118014	-	922	1	Olfr231|MOR105-4|Olfr231-ps1|Olfr244|Olfr244-ps1|Olfr425|Olfr425-ps1|-|1|1 H3|protein-coding	0	0	0	0	0	0	0	0	0	0	2	0	0	0	0	0	0	0	0	0	0	0	0	0	0	0	0	0
NM_146686	chr19	12268232	12269170	+	937	1	Olfr235|MOR214-3|Olfr232|Olfr232-ps1|Olfr235-ps1|Olfr245|Olfr245-ps1|-|19|19 A|protein-coding	0	0	0	0	0	1	0	0	0	0	0	0	0	0	0	0	0	0	0	0	0	0	0	1	2	1	0	0
NM_146654	chr6	43153307	43154239	+	931	1	Olfr237-ps1|MOR261-4|Olfr438|-|6|6 B2.1|protein-coding	0	0	0	0	0	0	0	0	0	0	0	0	0	0	0	0	0	0	0	0	0	0	0	0	0	0	0	0
NM_207175	chr17	33199062	33200009	+	946	1	Olfr239|MOR267-10|-|17|17 B1|protein-coding	0	0	1	0	0	0	0	0	0	0	0	0	0	0	0	0	0	0	0	0	0	0	0	0	0	0	0	0
NM_146606	chr9	18754692	18755633	-	940	1	Olfr24|MOR132-1|MTPCR51|-|9|9 A2|protein-coding	0	0	0	0	0	0	0	0	0	0	0	0	0	0	0	0	0	0	0	0	0	0	0	0	0	0	0	0
NM_010974	chr9	39144102	39145018	+	914	1	Olfr242|-|-|9|9 A5.1|protein-coding	0	0	0	0	0	0	0	0	0	0	0	2	0	0	0	0	0	0	0	0	0	0	0	0	0	0	0	0
NM_001025386	chr7	103716596	103717546	+	949	1	Olfr243|MOR22-4|Olfr243-ps1|Olfr627|Olfr627-ps1|-|7|7 E3|protein-coding	0	0	0	0	0	0	0	0	0	0	0	0	0	0	0	0	0	0	0	0	0	0	0	0	0	0	0	0
NM_146269	chr10	129974605	129975549	-	943	2	Olfr247|GA_x5J8B7TSHCU-6-512|MOR265-1|-|10|10 D3|protein-coding	0	0	0	0	0	0	0	0	0	0	0	0	0	0	0	0	0	0	0	0	0	0	0	0	0	0	0	0
NM_146714	chr1	174391046	174392055	+	1007	1	Olfr248|MOR267-7|Olfr248-ps1|Olfr415|-|1|1 H3|protein-coding	0	0	0	0	0	0	0	0	0	0	0	0	0	0	0	0	0	0	0	0	0	0	0	0	0	0	0	0
NM_146870	chr9	38329492	38330559	+	1065	1	Olfr25|MOR170-4|MTPCR18|-|9|9 A5.1|protein-coding	0	0	0	0	0	0	0	0	0	0	0	0	0	0	0	0	0	0	0	0	0	0	0	0	0	0	0	0
NM_207552	chr9	38367548	38368543	+	994	1	Olfr250|MOR170-14|-|9|9 A5.1|protein-coding	0	0	0	0	0	0	0	0	0	0	0	0	0	0	0	0	0	0	0	0	0	0	0	0	0	0	0	0
NM_207553	chr9	38377883	38378833	+	949	1	Olfr251|MOR170-15|-|9|9 A5.1|protein-coding	0	0	0	0	0	0	0	0	0	0	0	0	0	0	0	0	0	0	0	0	0	0	0	0	0	0	0	0
NM_207554	chr15	98312589	98313548	-	958	1	Olfr257|-|-|-|protein-coding	0	0	0	0	0	0	0	0	0	0	0	1	0	0	0	0	0	0	0	3	0	0	0	0	0	0	0	0
NM_146770	chr2	87107447	87108385	-	937	1	Olfr259|MOR172-3|-|2|2 D|protein-coding	0	0	0	0	0	0	0	0	0	0	0	0	0	0	0	0	0	0	0	0	0	1	0	0	0	0	0	0
NM_146783	chr9	38855060	38855990	+	929	1	Olfr26|MOR171-9|MTPCR09|-|9|9 A5.1|protein-coding	0	0	0	0	0	0	0	0	0	0	0	0	0	0	0	0	0	0	0	0	0	0	0	0	0	0	0	0
NM_146688	chr19	12240721	12241659	-	937	1	Olfr262|MOR214-1|MOR214-9|-|19|19 A|protein-coding	0	3	1	0	0	0	0	0	0	0	0	0	0	0	1	2	0	0	0	0	0	0	1	2	0	0	0	0
NM_010984	chr13	21132777	21133730	+	952	1	Olfr263|GA_x5J8B7TTCWC-858-415|IA3|MOR256-31|MOR256-37P|MOR256-61|Olfr263-ps1|Olfr42|-|13|13 A2|protein-coding	0	0	0	0	0	0	0	0	0	0	0	0	0	0	0	0	0	0	0	0	0	0	0	0	0	1	0	0
NM_146489	chr3	106821607	106822557	-	949	1	Olfr266|MOR122-2|-|3|3 F2.3|protein-coding	0	1	0	0	0	0	0	0	0	1	0	1	0	0	0	0	0	0	0	0	0	0	3	0	0	0	0	0
NM_146920	chr4	58784779	58785720	-	940	1	Olfr267|MOR262-1|-|4|4 B3|protein-coding	0	1	0	1	1	0	3	1	0	0	0	0	0	0	0	1	2	0	2	0	0	0	0	3	0	0	0	0
NM_146829	chr9	39128167	39145070	+	1035	1	Olfr27|MOR171-6|MTPCR56|-|9|9 A5.1|protein-coding	0	0	0	0	0	0	0	0	0	0	0	2	0	0	0	0	0	0	0	0	0	0	0	0	0	0	0	0
NM_146607	chr4	52970629	52971567	+	937	1	Olfr270|MOR262-9|-|4|4 B2|protein-coding	0	0	0	0	0	0	0	0	0	0	0	0	0	0	0	0	0	0	0	0	0	0	0	0	0	0	0	0
NM_146839	chr4	52910833	52911792	-	958	1	Olfr272|MOR262-7|-|4|4 B2|protein-coding	0	0	0	0	0	0	0	0	0	0	0	1	0	0	0	0	0	0	0	0	0	0	0	0	0	0	0	0
NM_146824	chr4	52855558	52856511	-	952	1	Olfr273|MOR262-8|-|4|4 B2|protein-coding	0	0	0	0	0	0	0	0	0	0	0	0	0	1	0	0	0	0	0	0	0	0	0	0	0	0	0	0
NM_146858	chr4	52825399	52826358	+	958	1	Olfr275|MOR262-2|-|4|4 B2|protein-coding	0	0	0	0	0	0	0	0	0	0	0	0	0	0	0	0	0	0	0	0	0	0	0	0	0	0	0	0
NM_001001807	chr15	98497474	98498406	+	931	1	Olfr279|MOR122-1|Olfr234|Olfr234-ps1|Olfr279-ps1|-|15|15 F1|protein-coding	0	0	1	0	0	0	0	0	1	0	1	0	1	1	0	0	1	0	0	0	0	0	0	0	0	0	0	0
NM_146280	chr15	98456312	98457247	+	934	1	Olfr281|MOR160-5|-|15|15 F1|protein-coding	0	0	0	0	0	0	0	0	0	0	0	0	0	0	0	0	0	0	0	0	0	0	0	0	0	0	0	0
NM_146457	chr15	98437470	98438397	+	926	1	Olfr282|MOR160-2|-|15|15 F1|protein-coding	0	0	0	0	0	0	0	0	0	0	3	0	0	0	0	0	0	0	0	0	0	0	1	0	0	0	0	0
NM_147036	chr15	98378096	98379197	-	1099	1	Olfr283|MOR160-1|-|15|15 F1|protein-coding	0	0	0	0	0	0	0	0	0	0	0	0	0	0	0	1	0	0	0	0	0	0	0	0	0	0	0	0
NM_146281	chr15	98340022	98340939	-	916	1	Olfr284|MOR160-4|-|15|15 F1|protein-coding	0	0	0	0	0	0	0	0	0	0	1	0	0	0	0	0	0	0	0	0	0	0	0	0	0	0	0	0
NM_001011778	chr15	98312589	98313548	-	958	1	Olfr285|MOR160-3|-|15|15 F1|protein-coding	0	0	0	0	0	0	0	0	0	0	0	1	0	0	0	0	0	0	0	3	0	0	0	0	0	0	0	0
NM_001011779	chr15	98226675	98234450	-	1445	1	Olfr286|EG629524|MOR286-2|-|15|15 F1|protein-coding	0	0	0	0	0	0	0	0	0	0	0	0	0	0	0	0	0	0	0	0	0	0	0	0	0	0	0	0
NM_001011780	chr15	98206971	98221056	-	1771	1	Olfr287|MOR286-1|-|15|15 F1|protein-coding	0	0	1	0	0	0	0	0	0	1	0	0	3	0	0	0	0	0	0	0	0	0	0	0	0	0	0	0
NM_001011733	chr15	98186013	98195542	-	2078	1	Olfr288|C85333|GA_x5J8B7W76D0-7609197-7608973|MOR286-3P|-|15|15 F1|protein-coding	0	0	0	0	0	0	0	0	0	0	0	0	0	0	0	0	0	0	0	0	0	0	0	0	0	0	0	0
NR_033638	chr4	43781365	43782327	-	962	1	Olfr29-ps1|MOR262-11|MTPCR52|Olfr158|Olfr29|Olfr37d|mOR37d|-|4|4 B1|pseudo	0	0	0	0	0	0	0	0	0	0	0	0	0	0	0	0	0	0	0	0	0	0	0	0	0	0	0	0
NM_146416	chr7	84915781	84916728	+	946	1	Olfr290|MOR254-1|-|7|7 D3|protein-coding	0	0	0	0	0	0	0	0	0	0	0	0	0	0	0	0	0	0	0	0	0	0	0	0	0	0	0	0
NM_146415	chr7	84853571	84857318	+	1155	1	Olfr291|MOR254-2|-|7|7 D3|protein-coding	0	0	0	0	0	0	0	0	0	0	0	0	0	0	0	0	0	0	0	0	0	0	0	0	0	0	0	0
NM_146620	chr7	86688341	86695384	+	1074	1	Olfr292|MOR220-2|-|7|7 D3|protein-coding	0	0	0	0	0	0	0	0	0	0	0	1	0	0	0	0	0	0	0	0	0	0	0	0	0	1	0	0
NM_001011752	chr7	86663664	86664674	+	1009	1	Olfr293|MOR221-3|-|7|7 D3|protein-coding	0	0	0	0	0	0	0	0	0	0	0	0	0	0	0	0	0	0	0	0	0	0	0	0	0	0	0	0
NM_001011750	chr7	86615636	86616643	-	1006	1	Olfr294|MOR219-5|-|7|7 D3|protein-coding	0	0	0	0	0	0	0	1	0	0	0	0	0	0	0	0	0	0	0	0	0	0	0	0	0	0	0	0
NM_146851	chr7	86585277	86586206	+	928	1	Olfr295|MOR220-1|-|7|7 D3|protein-coding	0	0	0	0	0	0	0	0	0	0	0	0	0	0	0	0	0	0	0	0	0	0	0	0	0	0	0	0
NM_146618	chr7	86526759	86527691	+	931	1	Olfr297|MOR220-3|-|7|7 D3|protein-coding	0	0	0	0	0	0	0	0	0	0	0	0	0	0	0	0	0	0	1	0	0	0	0	0	0	0	0	0
NM_001011751	chr7	86488551	86489549	-	997	1	Olfr298|MOR219-4|-|7|7 D3|protein-coding	0	0	0	0	0	0	0	0	0	0	0	0	0	0	0	1	0	0	0	0	0	0	0	0	0	0	0	0
NM_001011767	chr7	86465413	86466405	+	991	1	Olfr299|MOR221-2|-|7|7 D3|protein-coding	0	0	0	0	0	0	0	0	0	0	0	0	0	0	0	0	0	0	0	0	0	0	0	0	0	0	0	0
NM_206903	chr2	36812149	36813090	-	940	1	Olfr3|MOR136-14|Y71|-|2|2 B|protein-coding	0	0	0	0	0	0	0	0	0	0	0	0	0	0	0	0	0	0	0	0	0	0	0	0	0	0	0	0
NM_146878	chr11	58454915	58455980	-	1063	1	Olfr30|MOR2811|MTPCR07|-|11|11 B1.3|protein-coding	0	0	0	0	0	0	0	0	0	0	0	0	0	0	0	0	0	0	0	0	0	0	0	0	0	0	0	0
NM_212436	chr7	86403849	86413299	+	1205	1	Olfr301|MOR211-8P|MOR221-1P|MOR221-4|Olfr1531-ps1|-|7|7 D3|protein-coding	0	0	0	0	0	0	0	0	0	0	0	0	0	0	0	0	0	0	0	0	0	0	0	0	0	0	0	0
NM_146619	chr7	86394496	86395535	-	1037	1	Olfr303|MOR104-2|-|7|7 D3|protein-coding	0	0	0	0	0	0	0	0	0	0	0	0	0	0	0	0	0	0	0	0	0	0	0	0	0	0	0	0
NM_001011828	chr7	86385657	86386658	-	1000	1	Olfr304|MOR219-3P|-|7|7 D3|protein-coding	0	0	0	0	0	0	0	0	0	0	0	0	0	0	0	0	0	0	0	0	0	0	0	0	0	0	0	0
NM_146616	chr7	86363376	86364335	-	958	1	Olfr305|MOR219-2|-|7|7 D3|protein-coding	0	0	0	0	0	0	0	0	0	0	0	0	0	0	0	0	0	0	0	0	0	0	0	0	0	0	0	0
NM_146617	chr7	86335453	86336394	-	940	1	Olfr307|MOR219-1|-|7|7 D3|protein-coding	0	0	0	0	0	0	0	0	0	0	0	0	0	0	0	0	0	0	0	2	0	0	0	0	0	0	0	0
NM_146621	chr7	86321024	86321950	-	925	1	Olfr308|MOR104-1|-|7|7 D3|protein-coding	0	0	0	0	0	0	0	0	0	0	0	0	0	0	0	0	0	0	0	0	0	0	0	0	0	0	0	0
NM_001011866	chr7	86306185	86307111	-	925	1	Olfr309|MOR251-4P|-|7|7 D3|protein-coding	0	0	0	0	0	0	0	1	0	0	0	0	0	0	0	1	0	0	0	0	0	0	0	0	0	0	1	0
NM_147027	chr14	14328113	14329066	+	952	1	Olfr31|MOR274-1|MTPCR53|-|14|14 A1|protein-coding	0	0	0	0	0	0	0	0	0	0	0	0	0	0	0	0	0	0	0	0	0	0	0	0	0	0	0	0
NM_001011520	chr7	86268730	86269811	-	1079	1	Olfr310|MOR227-6P|-|7|7 D3|protein-coding	0	0	0	0	0	0	0	0	0	0	0	0	0	0	0	0	0	0	0	0	0	0	0	0	0	0	0	0
NM_146537	chr11	58841116	58842042	+	925	1	Olfr311|MOR222-1|-|11|11 B1.3|protein-coding	0	0	0	0	0	0	0	0	0	0	0	0	0	1	0	0	0	0	0	0	0	0	0	0	0	0	0	0
NM_001011819	chr11	58831156	58832082	+	925	1	Olfr312|GA_x5J8B7W3UM0-1747565-1747342|MOR222-4P|-|11|11 B1.3|protein-coding	0	0	0	0	0	0	0	0	0	0	0	0	0	0	0	0	0	0	0	0	0	0	0	0	0	0	0	0
NM_146536	chr11	58816928	58818001	+	1071	1	Olfr313|MOR222-2|-|11|11 B1.3|protein-coding	0	0	0	0	0	0	0	0	0	0	0	0	0	0	0	0	0	0	0	0	0	0	0	0	0	0	0	0
NM_001011760	chr11	58786139	58787269	+	1128	1	Olfr314|MOR278-2|-|11|11 B1.3|protein-coding	0	0	0	0	0	0	0	0	0	0	0	0	0	0	0	0	0	0	0	0	0	0	0	0	0	1	3	0
NM_146538	chr11	58778089	58779086	+	995	1	Olfr315|MOR278-1|-|11|11 B1.3|protein-coding	0	0	0	0	0	0	0	0	0	0	0	0	0	0	0	0	0	0	0	0	0	0	0	0	0	0	0	0
NM_001011818	chr11	58757667	58758587	+	919	1	Olfr316|MOR285-3P|MOR285-6_p|-|11|11 B1.3|protein-coding	0	0	0	0	0	0	0	0	0	0	0	0	0	0	0	0	0	0	0	0	0	0	0	0	0	0	0	0
NM_001011769	chr11	58732096	58733223	-	1125	1	Olfr317|MOR256-47|-|11|11 B1.3|protein-coding	0	0	0	0	0	0	0	0	0	0	0	0	0	0	0	0	0	0	0	0	0	0	0	0	0	0	0	0
NM_146501	chr11	58720069	58721094	-	1023	1	Olfr318|MOR285-1|-|11|11 B1.3|protein-coding	0	0	0	0	0	0	0	0	0	0	0	0	0	0	0	0	0	0	0	0	0	0	0	0	0	0	0	0
NM_146500	chr11	58701703	58702623	+	919	1	Olfr319|MOR285-2|-|11|11 B1.3|protein-coding	0	0	0	0	0	0	0	0	0	0	0	0	0	0	0	0	0	0	0	0	0	0	0	0	0	0	0	0
NM_010980	chr2	90138180	90142293	-	1234	1	Olfr32|MOR227-7P|MOR227-9_p|MTPCR05|-|2|2 E1|protein-coding	0	0	0	0	0	0	0	0	0	0	0	0	0	0	0	0	0	0	0	0	0	0	0	0	0	0	0	0
NM_207230	chr11	58683875	58684795	+	919	1	Olfr320|GA_x6K02T2NKPP-730312-729392|MOR285-4|MOR285-5|Olfr321-ps1|-|11|11 B1.3|protein-coding	0	0	0	0	0	0	0	0	0	0	0	0	0	0	0	0	0	0	0	0	0	0	0	0	0	0	0	0
NM_207693	chr11	58665561	58666544	+	982	1	Olfr322|GA_x5J8B7U1E65-1-838|MOR256-64|Olfr179|Olfr179-ps1|Olfr216|Olfr216-ps1|Olfr322-ps1|-|11|11 B1.3|protein-coding	0	0	0	0	0	0	0	0	0	0	0	0	0	0	0	0	0	0	0	0	0	0	0	0	0	0	0	0
NM_146376	chr11	58625073	58626044	-	970	1	Olfr323|MOR107-1|-|11|11 B1.3|protein-coding	0	0	0	0	0	0	0	0	0	0	0	0	0	0	0	0	0	0	0	0	0	0	0	0	0	0	0	0
NM_001011743	chr11	58597345	58598466	+	1119	1	Olfr324|MOR102-2|-|11|11 B1.3|protein-coding	0	0	0	0	0	0	0	0	0	0	0	0	0	0	0	0	0	0	0	0	0	0	0	0	0	0	0	0
NM_207153	chr11	58580837	58581877	+	1038	1	Olfr325|MOR275-5|-|11|11 B1.3|protein-coding	0	0	0	0	0	0	0	0	0	0	0	0	0	0	0	0	0	0	0	0	0	0	0	0	0	0	0	0
NM_146502	chr11	58551305	58552237	-	931	1	Olfr328|MOR275-2|-|11|11 B1.3|protein-coding	0	0	0	0	0	0	0	0	0	0	0	0	0	0	0	0	0	0	0	0	0	0	0	0	0	0	0	0
NM_001011531	chr11	58542447	58543483	-	1034	1	Olfr329-ps|MOR275-6P|Olfr329|-|11|11 B1.3|protein-coding	0	0	0	0	0	0	0	0	0	0	0	0	0	0	0	0	0	0	0	0	0	0	0	0	0	0	0	0
NM_147073	chr7	102713455	102714411	-	955	1	Olfr33|MOR11-2|MTPCR33|ORL181|-|7|7 E3|protein-coding	0	0	0	0	0	0	0	0	0	0	0	0	0	0	0	0	0	0	0	1	0	0	0	0	0	0	0	0
NM_146879	chr11	58528929	58534825	-	1078	1	Olfr330|MOR275-1|-|11|11 B1.3|protein-coding	0	0	0	0	0	0	0	0	0	0	0	0	0	0	0	0	0	0	0	1	0	0	0	0	0	0	0	0
NM_001011861	chr11	58501598	58502572	-	973	1	Olfr331|MOR275-4|-|11|11 B1.3|protein-coding	0	0	0	0	0	0	0	0	0	0	0	0	0	0	0	0	0	0	0	0	0	0	0	0	0	0	0	0
NM_001011770	chr11	58489719	58492499	-	1597	1	Olfr332|MOR284-2|-|11|11 B1.3|protein-coding	0	0	0	0	0	0	0	0	0	0	0	0	0	0	0	0	0	0	0	0	0	0	0	0	0	0	0	0
NM_146947	chr2	36376778	36377698	+	919	1	Olfr338|MOR136-5|-|2|2 B|protein-coding	0	0	0	0	0	0	0	0	0	0	0	0	0	0	0	0	0	0	0	0	0	0	0	0	0	0	0	0
NM_146949	chr2	36421400	36422329	+	928	1	Olfr339|MOR136-3|-|2|2 B|protein-coding	0	0	0	0	0	0	0	0	0	0	0	0	0	0	0	0	0	0	0	0	0	0	0	0	0	0	0	0
NM_146951	chr2	36452587	36453525	+	937	1	Olfr340|MOR136-1|-|2|2 B|protein-coding	0	0	0	0	0	0	0	0	0	0	0	0	0	0	0	0	0	0	0	0	0	0	0	0	0	0	0	0
NM_146950	chr2	36479187	36480128	-	940	1	Olfr341|MOR136-2|-|2|2 B|protein-coding	0	0	0	0	0	0	0	0	0	0	0	0	0	0	0	0	0	0	0	1	0	0	0	0	0	0	0	0
NM_146948	chr2	36527414	36528352	+	937	1	Olfr342|MOR136-4|-|2|2 B|protein-coding	0	0	0	0	0	0	0	0	0	0	0	0	0	0	0	0	0	0	0	0	0	0	0	0	0	0	0	0
NM_146628	chr2	36568600	36569529	+	928	1	Olfr344|MOR136-12|-|2|2 B|protein-coding	0	0	0	0	0	0	0	0	0	0	1	0	1	0	0	0	0	1	0	0	0	0	0	0	0	0	0	0
NM_146945	chr2	36640041	36640976	+	934	1	Olfr345|MOR136-7|-|2|2 B|protein-coding	0	0	0	0	0	0	0	0	0	0	0	0	0	0	0	0	0	0	0	0	0	0	0	0	0	0	0	0
NM_146938	chr2	36688004	36688933	+	928	1	Olfr346|MOR136-11|-|2|2 B|protein-coding	0	0	0	0	0	0	0	0	0	0	0	0	0	0	0	0	0	0	0	0	0	0	0	0	0	0	0	0
NM_146943	chr2	36734323	36735261	+	937	1	Olfr347|MOR136-9|-|2|2 B|protein-coding	0	0	0	0	0	0	0	0	0	0	0	0	0	0	0	0	0	0	0	0	0	0	0	0	0	0	0	0
NM_146944	chr2	36786527	36787468	+	940	1	Olfr348|MOR136-8|-|2|2 B|protein-coding	0	0	0	0	0	0	0	0	0	0	0	0	0	0	0	0	0	0	0	1	0	0	0	0	0	0	0	0
NM_146627	chr2	36850048	36850986	+	937	1	Olfr350|MOR136-13|-|2|2 B|protein-coding	0	0	0	0	0	0	0	0	0	0	0	0	0	0	0	0	0	0	0	0	0	0	0	0	0	0	0	0
NM_146942	chr2	36859414	36860346	-	931	1	Olfr351|MOR127-2|-|2|2 B|protein-coding	0	0	0	0	0	0	0	0	0	0	0	0	0	0	0	0	0	0	0	0	0	0	0	0	0	0	0	0
NM_146940	chr2	36869568	36870515	+	946	1	Olfr352|MOR136-10|-|2|2 B|protein-coding	0	0	0	0	0	0	0	0	0	0	0	0	0	0	0	1	0	0	0	0	0	0	0	0	0	0	0	0
NM_146941	chr2	36889911	36890846	-	934	1	Olfr353|MOR127-3|-|2|2 B|protein-coding	0	0	0	0	0	0	0	0	0	0	0	0	0	0	0	0	0	0	0	0	0	0	0	0	0	0	0	0
NM_146939	chr2	36906948	36907901	+	952	1	Olfr354|MOR127-4|-|2|2 B|protein-coding	0	0	0	0	0	0	0	0	0	0	0	1	0	0	0	0	0	0	0	0	0	0	0	0	0	0	0	0
NM_146625	chr2	36927180	36928112	-	931	1	Olfr355|MOR138-2|-|2|2 B|protein-coding	0	0	0	0	0	0	0	0	0	0	0	0	0	0	0	0	0	0	0	0	0	0	0	0	0	0	0	0
NM_146624	chr2	36937121	36938068	+	946	1	Olfr356|MOR134-1|-|2|2 B|protein-coding	0	0	0	0	0	0	0	0	0	0	0	0	0	0	0	0	0	0	0	0	0	0	0	0	0	0	0	0
NM_146623	chr2	36996812	36997738	+	925	1	Olfr357|MOR138-3|-|2|2 B|protein-coding	0	0	0	0	0	0	0	0	0	0	0	0	0	0	0	1	0	0	0	0	0	0	0	0	0	0	0	0
NM_207235	chr2	37004620	37005612	-	991	1	Olfr358|GA_x6K02T2NLDC-33697309-33696317|MOR159-4|-|2|2 B|protein-coding	0	0	0	0	0	0	0	0	0	0	0	1	0	0	0	0	0	0	0	0	0	1	0	0	0	0	0	0
NM_146622	chr2	37068307	37069260	+	952	1	Olfr360|MOR159-1|-|2|2 B|protein-coding	0	0	0	0	0	0	0	0	0	0	0	0	0	0	0	0	0	0	0	0	0	0	0	0	0	0	0	0
NM_146368	chr2	37084778	37085746	-	967	1	Olfr361|MOR159-3|-|2|2 B|protein-coding	0	0	0	0	0	0	0	0	0	0	0	0	0	0	0	0	0	0	0	0	0	0	0	0	0	0	0	0
NM_147051	chr2	37104695	37105648	-	952	1	Olfr362|MOR158-1|-|2|2 B|protein-coding	0	0	0	0	0	0	0	0	0	0	0	0	0	0	0	0	0	0	0	0	0	0	0	0	0	0	2	0
NM_146662	chr2	37201243	37202181	+	937	1	Olfr365|MOR138-1|-|2|2 B|protein-coding	0	0	0	0	0	0	0	0	0	0	0	0	0	0	0	0	0	0	0	0	0	0	0	0	0	0	0	0
NM_001005569	chr2	37219491	37220420	+	928	1	Olfr366|MOR138-5P|MOR138-6|-|2|2 B|protein-coding	0	0	0	0	0	0	0	0	0	0	0	0	0	0	0	0	0	0	0	0	0	0	0	0	0	0	0	0
NM_001081010	chr2	37266951	37271387	+	1100	1	Olfr367-ps|EG545417|MOR128-1|ORL1283|Olfr367|-|2|2 B|protein-coding	0	0	0	0	0	0	0	0	0	0	0	0	0	0	0	0	0	0	0	0	0	0	0	0	0	0	0	0
NM_146374	chr2	37331749	37332732	+	982	1	Olfr368|MOR178-1|-|2|2 B|protein-coding	0	0	0	0	0	0	0	0	0	0	0	2	0	0	0	0	0	0	0	0	0	0	0	0	0	0	0	0
NM_146270	chr8	83541093	83542188	+	1093	1	Olfr370|MOR267-16|MOR26716|-|8|8 C2|protein-coding	0	0	0	0	0	0	0	0	0	0	1	1	0	0	0	0	0	0	0	0	0	0	0	0	0	0	0	0
NM_146859	chr8	85230497	85231435	+	937	1	Olfr371|MOR141-3|-|8|8 C3|protein-coding	0	0	0	0	0	0	0	0	0	0	0	0	0	0	0	0	0	0	0	0	0	0	0	0	0	0	0	0
NM_207555	chr8	72057660	72058675	+	1013	1	Olfr372|MOR282-1|-|8|8 B3.3|protein-coding	0	0	0	0	0	0	0	0	0	0	0	0	0	0	0	0	0	0	0	0	0	0	0	0	0	0	0	0
NM_146539	chr8	72099762	72100706	+	943	1	Olfr373|MOR282-2|-|8|8 B3.3|protein-coding	0	0	0	0	0	0	0	0	0	0	0	0	0	0	0	0	0	0	0	0	0	0	0	0	0	0	0	0
NM_146338	chr8	72107040	72110509	+	1077	1	Olfr374|MOR130-1|-|8|8 B3.3|protein-coding	0	0	0	0	0	0	0	0	0	0	0	0	0	0	0	0	0	0	0	0	0	0	0	0	0	0	0	0
NM_001172686	chr11	73371246	73375704	+	1206	1	Olfr376|MOR135-12|-|11|11 B4|protein-coding	0	0	0	0	0	0	0	0	0	0	0	1	0	0	0	0	0	0	0	0	0	0	0	0	0	0	0	0
NM_147024	chr11	73425037	73428477	-	1076	1	Olfr378|MOR135-2|-|11|11 B4|protein-coding	0	0	0	0	0	0	0	0	0	0	0	0	0	0	0	0	0	0	0	0	0	0	0	0	0	0	0	0
NM_146986	chr6	42762054	42763007	+	952	1	Olfr38|18A|MOR257-2|-|6 B2.1|6 20.89 cM|protein-coding	0	0	0	0	0	0	0	0	0	0	0	0	0	0	0	0	0	0	0	0	0	0	0	0	0	0	0	0
NM_147025	chr11	73453275	73454210	-	934	1	Olfr380|MOR135-1|-|11|11 B4|protein-coding	0	0	0	0	0	0	0	0	0	0	0	0	0	0	0	0	0	0	0	0	0	0	0	0	0	0	0	0
NM_147022	chr11	73485887	73486822	-	934	1	Olfr381|MOR135-4|-|11|11 B4|protein-coding	0	0	0	0	0	0	0	0	0	0	0	0	0	0	0	2	0	0	0	0	0	0	0	0	0	0	0	0
NM_146443	chr11	73516259	73517197	-	937	1	Olfr382|MOR135-14|-|11|11 B4|protein-coding	0	0	0	0	0	0	0	0	0	0	0	0	0	0	0	0	0	0	0	0	0	0	0	0	0	0	0	0
NM_207224	chr11	73602582	73603520	+	937	1	Olfr384|GA_x5J8B7U2A8F-1-327|GA_x6K02T2P1NL-3773152-3774090|MOR135-5|Olfr384-ps1|Olfr386|-|11|11 B4|protein-coding	0	0	0	0	0	0	0	0	0	0	0	0	0	0	0	0	0	0	0	0	0	0	0	0	0	0	0	0
NM_147023	chr11	73588798	73589736	-	937	1	Olfr385|MOR135-3|-|11|11 B4|protein-coding	0	0	0	0	1	0	0	0	0	0	0	0	0	0	0	0	0	0	0	0	0	0	0	0	0	0	0	0
NM_147009	chr11	73776387	73780589	-	1390	1	Olfr389|MOR135-6|-|11|11 B4|protein-coding	0	0	0	0	0	0	0	0	0	0	0	0	0	0	0	0	0	0	0	0	0	0	0	0	0	0	0	0
NM_146825	chr9	20282351	20286648	+	1094	1	Olfr39|MOR144-1|-|9 A3|9 7.51 cM|protein-coding	0	0	0	0	0	0	0	0	0	0	0	1	0	0	0	0	0	0	0	1	0	0	0	0	0	1	0	0
NM_146347	chr11	73786940	73787875	+	934	1	Olfr390|MOR135-26|-|11|11 B4|protein-coding	0	0	0	0	0	0	0	0	0	0	0	0	0	0	0	0	0	0	0	0	0	0	0	0	0	0	0	0
NM_001159775	chr11	73798753	73802984	-	1116	1	Olfr391-ps|MOR135-24|Olfr391|Olfr391-ps1|-|11|11 B4|protein-coding	0	0	0	0	0	0	0	0	0	0	0	0	0	0	0	0	0	0	0	0	0	0	0	0	0	1	0	0
NM_147006	chr11	73814142	73816877	-	1065	1	Olfr392|MOR135-9|-|11|11 B4|protein-coding	0	0	0	0	0	0	0	0	0	0	0	1	0	0	0	0	0	1	0	0	0	0	0	0	0	0	0	0
NM_147008	chr11	73847185	73848123	-	937	1	Olfr393|MOR135-7|-|11|11 B4|protein-coding	0	0	0	0	0	0	0	0	1	0	0	1	0	0	0	0	0	0	0	0	0	0	0	0	0	0	0	0
NM_147007	chr11	73887438	73888370	-	931	1	Olfr394|MOR135-8|-|11|11 B4|protein-coding	0	0	0	0	0	0	0	0	0	0	0	0	0	0	0	0	0	0	0	0	0	0	0	0	0	0	0	0
NM_147005	chr11	73906552	73907490	-	937	1	Olfr395|MOR135-10|-|11|11 B4|protein-coding	0	0	0	0	0	0	0	0	0	0	0	0	0	0	0	0	0	0	1	1	0	0	0	0	0	0	1	0
NM_146346	chr11	73964610	73965557	+	946	1	Olfr397|MOR135-28|-|11|11 B4|protein-coding	0	0	0	0	0	0	0	0	0	0	0	0	0	0	0	0	0	0	0	0	0	0	0	0	0	0	0	0
NM_146710	chr11	73983662	73984606	-	943	1	Olfr398|MOR157-1|-|11|11 B4|protein-coding	0	0	0	0	0	0	0	0	0	0	0	0	0	0	0	0	0	0	0	0	0	0	0	0	0	0	0	0
NM_147004	chr11	74053776	74054778	-	1000	1	Olfr399|MOR255-1|-|11|11 B4|protein-coding	0	0	0	0	0	0	0	0	0	0	0	0	0	0	0	0	0	0	0	0	0	0	0	0	0	0	0	0
NM_146706	chr11	74121291	74122238	+	946	1	Olfr401|MOR255-6|-|11|11 B5|protein-coding	0	0	0	0	0	0	0	0	0	0	0	0	0	0	0	0	0	0	0	0	0	0	0	0	0	0	0	0
NM_146708	chr11	74155156	74156103	+	946	1	Olfr402|MOR255-4|-|11|11 B5|protein-coding	1	0	0	0	0	0	0	0	0	0	0	0	0	0	0	0	0	0	0	0	0	0	0	0	0	0	0	0
NM_207622	chr11	74195505	74196446	+	940	1	Olfr403|IA7|MOR125-5_p|Olfr43|-|11|11 B5|protein-coding	0	0	0	0	0	0	0	0	0	0	0	0	0	0	0	0	0	0	0	0	0	0	0	0	0	0	0	0
NM_001011863	chr11	74269391	74270362	+	970	1	Olfr406|MOR133-1|Olfr406-ps|-|11|11 B5|protein-coding	0	0	0	0	0	1	0	0	0	0	0	0	0	0	0	0	0	0	0	0	0	0	0	0	0	0	0	0
NM_146707	chr11	74334282	74335229	-	946	1	Olfr410|MOR255-5|-|11|11 B5|protein-coding	1	0	0	0	0	0	0	0	0	0	0	0	0	0	0	0	0	0	0	0	0	0	0	0	0	0	0	0
NM_146709	chr11	74346624	74347672	-	1046	1	Olfr411|MOR255-3|-|11|11 B5|protein-coding	0	0	0	0	0	0	0	0	0	0	0	0	0	1	0	0	0	0	0	0	0	1	0	0	0	0	0	0
NM_001011851	chr11	74364671	74365609	+	937	1	Olfr412|MOR127-5P|-|11|11 B5|protein-coding	0	0	0	0	0	0	0	0	0	0	0	1	0	0	0	1	0	1	0	0	0	0	0	0	0	0	0	0
NM_146761	chr1	174430430	174431384	+	953	1	Olfr414|MOR103-10|-|1|1 H3|protein-coding	0	0	0	0	0	0	0	0	0	0	0	0	0	0	0	0	0	0	0	0	0	0	0	0	0	0	0	0
NM_207137	chr1	174368919	174369848	+	928	1	Olfr417|GA_x5J8B7W3B3M-312879-313274|GA_x6K02T2P20D-20787051-20786119|MOR267-11|-|1|1 H3|protein-coding	0	0	0	0	0	0	0	0	0	0	0	0	0	0	0	0	0	0	0	0	1	0	0	0	0	0	0	0
NM_146651	chr1	173270147	173271137	+	988	1	Olfr418|MOR267-12P|MOR267-8|Olfr1403|Olfr418-ps1|-|1|1 H3|protein-coding	0	0	0	0	0	0	0	0	0	0	0	0	0	0	0	1	0	0	0	1	0	0	0	0	0	0	0	0
NM_146715	chr1	174249889	174250976	-	1085	1	Olfr419|MOR267-6|-|1|1 H3|protein-coding	0	0	0	0	0	0	0	0	0	0	0	0	0	0	0	1	0	0	0	0	0	0	1	0	0	0	0	0
NM_146305	chr1	174158722	174159767	+	1043	1	Olfr420|MOR105-10|-|1|1 H3|protein-coding	0	0	0	0	0	0	0	0	0	0	0	0	0	0	0	0	0	0	0	0	0	0	0	0	0	0	0	0
NR_047667	chr1	174151481	174152530	+	1049	1	Olfr421-ps1|MOR105-3|Olfr421|Olfr422-ps1|-|1|1 H3|protein-coding	0	0	0	0	0	0	0	0	0	0	0	0	0	0	0	0	0	0	0	0	0	0	0	0	0	0	0	0
NM_146721	chr1	174136746	174137693	+	946	1	Olfr424|MOR105-2|-|1|1 H3|protein-coding	0	0	0	0	0	0	0	0	0	0	0	0	0	0	0	0	0	0	0	0	0	0	0	0	0	0	0	0
NM_001206926	chr1	174099460	174100410	+	946	1	Olfr426|GA_x6K02T2P20D-21063569-21062619|MOR105-13_p|MOR105-8|-|1|1 H3|protein-coding	0	0	0	0	0	0	0	0	0	0	0	0	0	0	0	0	0	0	0	0	0	0	0	0	0	0	0	0
NM_207158	chr1	174099460	174100408	+	947	1	Olfr427|MOR105-7|MOR105-9|-|1|1 H3|protein-coding	0	0	0	0	0	0	0	0	0	0	0	0	0	0	0	0	0	0	0	0	0	0	0	0	0	0	0	0
NM_146722	chr1	174089038	174089980	+	941	1	Olfr429|MOR105-1|-|1|1 H3|protein-coding	0	0	0	0	0	0	0	0	0	0	0	0	0	0	0	1	0	0	0	0	0	0	0	0	0	0	0	0
NM_146711	chr11	74206198	74207289	-	1089	1	Olfr43|IA7|MOR125-1|MOR125-5_p|Olfr403|-|11|11 B5|protein-coding	0	0	0	0	0	0	0	0	0	0	0	0	0	0	0	0	0	0	0	0	0	0	0	0	0	0	0	0
NM_146718	chr1	174069300	174070253	+	952	1	Olfr430|MOR105-5P|-|1|1 H3|protein-coding	0	0	0	0	0	0	0	0	0	0	0	0	0	0	0	0	0	0	0	0	0	0	0	0	0	0	0	0
NM_146716	chr1	174050375	174051313	+	937	1	Olfr432|MOR123-2|-|1|1 H3|protein-coding	0	0	0	0	0	1	0	0	0	0	0	0	0	0	0	0	0	0	0	0	0	0	0	0	0	0	0	0
NM_146717	chr1	174041933	174042936	+	1001	1	Olfr433|MOR123-1|-|1|1 H3|protein-coding	0	0	2	2	4	0	3	1	1	1	4	2	12	1	0	0	0	0	0	0	2	2	0	0	0	0	5	3
NM_146369	chr6	43216915	43217880	+	964	1	Olfr434|MOR261-10|-|6|6 B2.1|protein-coding	0	0	0	0	0	0	0	0	0	0	0	0	0	0	0	0	0	0	0	0	0	0	0	0	0	0	0	0
NM_146653	chr6	43201646	43202587	+	940	1	Olfr435|MOR261-5|-|6|6 B2.1|protein-coding	0	0	0	0	0	0	0	0	0	0	0	0	0	0	0	0	0	0	0	0	0	0	0	0	0	0	0	0
NM_146296	chr6	43167060	43167992	+	931	1	Olfr437|MOR261-11|-|6|6 B2.1|protein-coding	0	0	0	0	0	0	0	0	0	0	0	0	0	1	0	0	0	0	0	0	0	0	0	0	0	0	0	0
NM_146830	chr9	39484204	39493988	-	1067	1	Olfr44|IB3|MOR171-5|-|9|9 A5.1|protein-coding	0	0	0	0	0	0	0	0	0	0	0	0	0	0	0	0	0	0	0	0	0	0	0	0	0	0	0	0
NM_146655	chr6	43115744	43116676	+	931	1	Olfr441|MOR261-3|-|6|6 B2.1|protein-coding	0	0	0	0	0	0	0	0	0	0	0	0	0	0	0	0	0	0	0	0	0	0	0	0	0	0	0	0
NM_146656	chr6	42955500	42956432	+	931	1	Olfr444|MOR261-2|-|6|6 B2.1|protein-coding	0	0	0	0	0	0	0	0	0	0	0	0	0	0	0	0	0	0	0	0	0	0	0	0	0	0	0	0
NM_146295	chr6	42927233	42928159	+	925	1	Olfr446|MOR261-12|-|6|6 B2.1|protein-coding	0	0	0	0	0	0	1	0	0	0	0	0	0	0	0	0	0	0	0	0	0	0	0	0	0	0	0	0
NM_146988	chr6	42911525	42912457	+	931	1	Olfr447|MOR261-1|-|6|6 B2.1|protein-coding	0	0	0	0	0	0	0	0	0	0	0	1	0	0	0	0	0	0	0	1	0	0	0	0	0	0	0	0
NM_146273	chr6	42896453	42897385	+	931	1	Olfr448|MOR261-13|-|6|6 B2.1|protein-coding	0	0	0	0	0	0	0	0	0	0	0	0	0	0	0	0	0	0	0	0	0	2	0	0	0	0	0	0
NM_001356410	chr6	42834416	42838882	+	1250	1	Olfr449|GA_x6K02T2P3E9-4722003-4721068|MOR103-1|-|6|6 B2.1|protein-coding	0	0	0	0	0	0	0	0	0	0	0	1	0	0	0	0	0	0	0	0	0	0	0	0	0	0	0	0
NM_146963	chr7	140690884	140691919	+	1033	1	Olfr45|IB6|MOR253-2|-|7|7 F4|protein-coding	0	0	0	0	0	0	0	0	0	0	0	0	0	0	0	0	0	0	0	0	0	0	0	0	0	0	0	0
NM_146445	chr6	42817473	42818405	+	931	1	Olfr450|MOR257-3|-|6|6 B2.1|protein-coding	0	0	0	0	0	0	0	0	0	0	0	0	0	0	0	0	0	0	0	0	0	0	0	0	0	0	0	0
NM_001011869	chr6	42790041	42790994	+	952	1	Olfr452|MOR257-5P|-|6|6 B2.1|protein-coding	0	0	0	0	0	0	0	0	0	0	0	0	0	0	0	0	0	0	0	0	0	0	0	0	0	0	0	0
NM_001011799	chr6	42744039	42744992	+	952	1	Olfr453|MOR257-8P|-|6|6 B2.1|protein-coding	0	0	0	0	0	0	0	0	0	0	0	0	0	0	0	0	0	0	0	0	0	0	0	0	0	0	0	0
NM_001081301	chr6	42538067	42539020	-	952	1	Olfr455|EG546896|MOR0-17_p|MOR0-2P|MORO-2|Olfr455-ps1|-|6|6 B2.1|protein-coding	0	0	0	0	0	2	0	0	0	0	0	0	5	0	0	0	0	0	0	0	1	2	0	0	0	0	0	0
NM_001011528	chr6	42486163	42487214	-	1049	1	Olfr456|MOR257-7P|-|6|6 B2.1|protein-coding	0	3	0	3	2	1	0	0	0	0	0	0	0	1	0	0	0	0	0	0	0	0	0	1	0	0	0	2
NM_146987	chr6	42471235	42472176	-	940	1	Olfr457|MOR257-1|-|6|6 B2.1|protein-coding	3	0	0	0	0	0	0	1	0	0	0	0	0	0	0	0	0	1	0	0	0	2	0	0	0	0	0	0
NM_146444	chr6	42460076	42461017	-	940	1	Olfr458|MOR211-8P|MOR221-4|MOR257-4|Olfr301|-|6|6 B2.1|protein-coding	2	0	2	0	0	0	0	0	0	2	0	0	0	0	0	0	0	0	0	0	0	0	0	0	0	0	0	0
NM_146576	chr6	41771353	41772297	-	943	1	Olfr459|MOR120-1|-|6|6 B2.1|protein-coding	0	0	0	0	0	0	0	0	0	0	0	0	0	0	0	1	0	0	0	0	0	0	0	0	0	0	0	0
NM_146934	chr7	140601340	140611124	+	1186	1	Olfr46|IB7|ID12|IF5|MOR253-8|-|7|7 F4|protein-coding	0	0	0	0	0	0	0	0	0	0	0	0	1	0	0	0	0	0	0	0	0	0	0	0	0	0	0	0
NM_146383	chr6	40571388	40572332	+	943	1	Olfr460|MOR120-2|-|6|6 B1|protein-coding	0	0	1	0	1	0	0	0	0	3	0	0	0	0	0	0	0	0	0	0	0	0	0	0	0	0	0	0
NM_146382	chr6	40544036	40544977	-	940	1	Olfr461|MOR120-3|-|6|6 B1|protein-coding	0	0	0	1	2	0	0	0	0	0	1	0	1	1	0	0	0	0	0	0	1	1	0	0	0	0	0	2
NM_146411	chr11	87888959	87889894	-	934	1	Olfr462|MOR240-3|-|11|11 C|protein-coding	0	0	0	0	0	0	0	0	0	0	0	0	0	0	0	0	0	0	0	0	0	0	0	0	0	0	0	0
NM_146413	chr11	87892987	87893922	-	934	1	Olfr463|MOR240-1|-|11|11 C|protein-coding	0	0	0	0	0	0	0	0	0	0	0	0	0	0	0	0	0	0	0	0	0	0	0	0	0	0	0	0
NM_146412	chr11	87913920	87915003	-	1081	1	Olfr464|MOR240-2|-|11|11 C|protein-coding	0	0	0	0	0	0	0	0	0	0	0	0	0	0	0	0	0	0	0	0	0	0	0	0	0	0	0	0
NM_146819	chr13	65152226	65153152	+	925	1	Olfr466|MOR209-1|-|13|13 B3|protein-coding	0	0	0	0	0	0	0	0	0	0	0	0	0	0	0	0	0	0	0	0	0	0	0	0	0	0	0	0
NM_001005488	chr7	107814586	107815506	+	919	1	Olfr467|GA_x5J8B7W6B6J-2556603-2556836|MOR204-33P|-|7|7 E3|protein-coding	0	0	0	0	0	0	0	0	0	0	0	0	0	0	0	0	0	0	0	0	0	0	0	0	0	0	0	0
NM_146426	chr7	107822523	107823467	-	943	1	Olfr469|MOR204-21|-|7|7 E3|protein-coding	0	0	0	0	0	0	0	0	0	0	0	0	0	0	0	0	0	0	0	0	0	0	0	0	0	0	0	0
NM_146370	chr6	43235610	43236575	+	964	1	Olfr47|IB12|MOR261-9|Olfr13|-|6|6 B2.1|protein-coding	0	0	0	0	0	0	0	0	0	0	0	0	0	0	0	0	0	0	0	0	0	0	0	0	0	0	0	0
NM_146425	chr7	107844787	107845731	-	943	1	Olfr470|MOR204-22|-|7|7 E3|protein-coding	0	0	0	0	0	0	0	0	0	0	0	0	0	0	0	0	0	0	0	0	0	0	0	0	0	0	0	0
NM_001370872	chr7	107861061	107862555	-	1008	1	Olfr471|EG626674|MOR204-38|Olfr471-ps1|-|7|7 E3|protein-coding	0	0	0	0	0	0	0	0	0	0	0	0	0	0	0	0	0	0	0	0	0	0	0	0	0	0	0	0
NM_146774	chr7	107902719	107903651	+	931	1	Olfr472|MOR204-5|-|7|7 E3|protein-coding	0	0	0	0	0	0	0	0	1	0	1	0	0	0	0	0	0	0	0	0	0	0	0	0	0	0	0	0
NM_146775	chr7	107933522	107934454	+	931	1	Olfr473|MOR204-4|-|7|7 E3|protein-coding	0	0	0	0	0	0	0	0	0	0	0	0	0	0	0	0	0	0	0	0	0	0	0	0	0	0	0	0
NM_146495	chr7	107954643	107955575	+	931	1	Olfr474|MOR204-20|-|7|7 E3|protein-coding	0	0	0	0	0	0	0	0	0	0	0	0	0	1	0	0	0	0	0	0	0	0	0	0	0	0	0	0
NM_146924	chr7	107967399	107968331	+	931	1	Olfr476|MOR204-3|-|7|7 E3|protein-coding	0	0	0	0	0	0	0	0	0	0	0	0	0	0	0	0	0	0	0	0	0	0	0	0	0	0	0	0
NM_146926	chr7	107990367	107991299	+	931	1	Olfr477|MOR204-1|-|7|7 E3|protein-coding	0	0	0	0	0	0	0	0	0	0	0	0	0	0	0	0	0	0	0	0	0	0	0	0	0	0	0	0
NM_146734	chr7	108031295	108033967	-	1121	1	Olfr478|GA_x6K02T2PBJ9-10361879-10360935|MOR204-13|-|7|7 E3|protein-coding	0	0	0	0	0	0	0	0	0	0	0	0	0	0	0	0	0	0	0	0	0	0	0	0	0	0	0	0
NM_001011742	chr7	108054984	108055967	+	982	1	Olfr479|MOR267-15|-|7|7 E3|protein-coding	0	0	0	0	0	0	0	0	0	0	0	0	0	0	0	0	0	0	0	0	0	0	0	0	0	0	0	0
NM_010990	chr2	89844066	89844971	-	904	1	Olfr48|C3|IC3|MOR232-5|-|2|2 E1|protein-coding	0	0	0	0	0	0	0	0	0	0	0	0	0	0	0	0	0	0	0	0	0	0	0	0	0	0	0	0
NM_020291	chr7	108065768	108066795	-	1025	1	Olfr480|MOR204-32|Ors25|S25|-|7|7 E3|protein-coding	0	0	0	0	0	0	0	0	0	0	0	0	0	0	0	0	0	0	0	0	0	0	0	0	0	0	0	0
NM_146925	chr7	108080796	108081734	+	937	1	Olfr481|MOR204-2|MOR204-39|-|7|7 E3|protein-coding	0	0	0	0	0	0	0	0	0	0	0	0	0	0	0	1	0	0	0	0	0	0	0	0	0	0	0	0
NM_146733	chr7	108094597	108095568	-	970	1	Olfr482|MOR204-14|-|7|7 E3|protein-coding	0	0	0	0	0	0	0	0	0	0	0	0	0	0	0	0	0	0	0	0	0	0	0	0	0	0	0	0
NM_146735	chr7	108103311	108104258	+	946	1	Olfr483|MOR204-12|-|7|7 E3|protein-coding	0	0	0	0	0	0	0	0	0	0	0	0	0	0	0	0	0	0	0	0	0	0	0	0	0	0	0	0
NM_146499	chr7	108124296	108125261	-	964	1	Olfr484|MOR204-16|-|7|7 E3|protein-coding	1	0	0	0	0	0	0	0	0	0	0	0	0	0	0	0	0	0	0	0	0	0	0	0	0	0	0	0
NM_001011810	chr7	108158918	108159871	-	952	1	Olfr485|MOR204-30P|-|7|7 E3|protein-coding	0	0	0	0	0	0	0	0	0	0	0	0	0	0	0	0	0	0	0	0	0	0	0	0	0	0	0	0
NM_146496	chr7	108171798	108172742	-	943	1	Olfr486|MOR204-19|-|7|7 E3|protein-coding	0	0	0	0	0	0	0	0	0	0	0	0	0	0	0	0	0	0	0	0	0	0	0	0	0	0	0	0
NM_001011811	chr7	108211583	108212527	-	943	1	Olfr487|MOR204-29P|MOR204-31P|Olfr1538-ps1|-|7|7 E3|protein-coding	0	0	0	0	0	0	0	0	0	0	0	0	0	0	0	0	0	0	0	0	0	0	0	0	0	0	0	0
NM_146732	chr7	108255192	108256136	-	943	1	Olfr488|MOR204-15|-|7|7 E3|protein-coding	0	0	0	0	0	0	0	0	0	0	0	0	0	0	0	0	0	0	0	0	0	0	0	0	0	0	0	0
NM_010991	chr14	54281896	54282925	-	1027	1	Olfr49|IC6|MOR1181|-|14|14 C2|protein-coding	0	0	0	0	0	1	0	0	0	0	1	0	0	0	0	0	0	0	0	0	0	0	0	0	0	0	0	0
NM_146498	chr7	108286180	108287124	-	943	1	Olfr490|MOR204-17|-|7|7 E3|protein-coding	0	0	0	0	0	0	0	0	0	0	0	0	1	0	0	0	0	0	0	0	0	0	0	0	0	0	0	0
NM_146736	chr7	108316896	108317828	+	931	1	Olfr491|MOR204-11|-|7|7 E3|protein-coding	0	0	0	0	0	0	0	0	0	0	3	0	0	0	0	0	0	0	0	0	0	0	0	0	0	0	0	0
NM_146497	chr7	108322730	108323674	-	943	1	Olfr492|MOR204-18|-|7|7 E3|protein-coding	0	0	0	0	0	0	0	0	0	0	0	0	0	0	0	0	0	0	0	0	0	0	0	0	0	0	0	0
NM_146310	chr7	108346035	108346979	-	943	1	Olfr493|MOR204-35|-|7|7 E3|protein-coding	0	0	0	0	0	0	0	0	0	0	0	0	0	0	0	0	0	0	0	0	0	0	0	0	0	0	0	0
NM_146737	chr7	108367492	108368436	+	943	1	Olfr494|MOR204-10|-|7|7 E3|protein-coding	0	0	0	0	0	0	0	0	0	0	0	0	0	0	0	0	0	0	0	0	0	0	0	0	0	0	0	0
NM_146364	chr7	108395122	108396114	+	991	1	Olfr495|MOR204-37|-|7|7 E3|protein-coding	0	0	0	0	0	0	0	0	0	0	0	0	0	0	0	0	0	1	0	0	0	0	0	0	0	0	0	0
NM_146738	chr7	108422573	108423517	+	943	1	Olfr497|MOR204-9|-|7|7 E3|protein-coding	0	0	0	0	0	0	0	0	0	0	0	0	0	0	0	0	0	0	0	0	0	0	0	0	0	0	0	0
NM_146307	chr7	108465326	108466318	+	991	1	Olfr498|MOR204-36|-|7|7 E3|protein-coding	0	0	0	0	0	0	0	0	0	0	0	0	0	0	0	0	0	0	0	0	0	0	0	0	0	0	0	0
NM_146914	chr7	6480216	6486813	-	1041	1	Olfr5|MOR103-8|ORL120|-|7|7 A1|protein-coding	0	0	0	0	0	0	0	0	0	0	0	1	0	0	0	0	0	0	0	0	0	0	0	0	0	0	0	0
NM_146946	chr2	36793238	36794176	+	937	1	Olfr50|ID3|MOR136-6|-|2|2 B|protein-coding	0	0	0	0	0	0	0	0	0	0	0	0	0	0	0	0	0	0	0	0	0	0	0	0	0	0	0	0
NM_146739	chr7	108523004	108523948	-	943	1	Olfr502|MOR204-8|-|7|7 E3|protein-coding	0	0	0	0	0	0	0	0	0	0	0	0	0	0	0	0	0	0	0	0	0	1	0	0	0	0	0	0
NM_001011527	chr7	108544527	108545498	+	970	1	Olfr503|MOR34-12|MOR34-8P|MOR34-9|Olfr1548|-|7|7 E3|protein-coding	0	0	0	0	0	0	1	0	0	0	0	0	0	0	0	0	0	0	0	0	0	0	0	0	0	0	0	0
NM_001011858	chr7	108564837	108565793	-	955	1	Olfr504|MOR40-15|MOR40-7P|-|7|7 E3|protein-coding	0	0	0	0	0	0	0	0	0	0	0	0	0	0	0	0	0	0	0	0	0	0	0	0	0	0	0	0
NM_001011871	chr7	108612309	108613253	+	943	1	Olfr506|MOR204-23|-|7|7 E3|protein-coding	0	0	0	0	0	0	0	0	0	0	0	0	0	0	0	0	0	0	0	0	0	0	0	0	0	0	0	0
NM_146743	chr7	108621814	108622764	+	949	1	Olfr507|MOR204-7|-|7|7 E3|protein-coding	0	0	0	0	0	0	0	0	0	0	0	0	0	0	0	0	0	0	0	0	0	0	0	0	0	0	0	0
NM_146773	chr7	108629994	108630926	+	931	1	Olfr508|MOR204-6|-|7|7 E3|protein-coding	0	0	0	0	0	0	0	0	0	0	0	0	0	0	0	0	0	0	0	0	0	0	0	0	0	1	0	0
NM_146372	chr7	108645609	108646574	-	964	1	Olfr509|MOR267-14|-|7|7 E3|protein-coding	0	0	0	0	0	0	0	0	0	0	0	0	0	0	0	0	0	0	0	0	0	0	0	0	0	0	0	0
NM_146909	chr11	51006974	51007897	+	922	1	Olfr51|ID7|MOR129-3|-|11|11 B1.3|protein-coding	0	0	0	0	0	0	0	0	0	0	0	1	0	0	0	0	0	0	0	0	0	0	0	0	0	0	0	0
NM_146311	chr7	108666418	108668362	+	998	1	Olfr510|GA_x6K02T2PBJ9-10997715-10998659|MOR204-34|-|7|7 E3|protein-coding	0	0	0	0	0	0	0	0	0	0	0	0	0	0	0	0	0	0	0	0	0	0	0	0	0	0	0	0
NM_146724	chr7	108713355	108714335	+	979	1	Olfr512|MOR268-3|-|7|7 E3|protein-coding	0	0	0	0	0	0	0	0	0	0	0	0	0	0	0	0	0	0	0	0	0	0	0	0	0	0	0	0
NM_146723	chr7	108754858	108755787	+	928	1	Olfr513|MOR195-1|-|7|7 E3|protein-coding	0	0	0	0	0	0	0	0	0	0	0	0	0	0	0	0	0	0	0	0	0	0	0	0	0	0	0	0
NM_146726	chr7	108825065	108825997	-	931	1	Olfr514|MOR268-1|-|7|7 E3|protein-coding	0	0	0	0	0	0	0	0	0	0	0	0	0	0	0	0	0	0	0	0	0	0	0	0	0	0	0	0
NM_146725	chr7	108845064	108846008	-	943	1	Olfr516|MOR268-2|-|7|7 E3|protein-coding	0	0	0	0	0	0	0	0	0	0	0	0	0	0	0	0	0	0	0	0	0	0	0	0	0	0	0	0
NM_001011846	chr7	108868208	108869152	-	943	1	Olfr517|MOR268-4|-|7|7 E3|protein-coding	0	0	0	0	0	0	0	0	0	0	0	0	0	0	0	0	0	0	0	0	0	0	0	0	0	0	0	0
NM_146306	chr7	108880603	108881604	-	1000	1	Olfr518|MOR268-5|-|7|7 E3|protein-coding	0	0	0	0	0	0	0	0	0	0	0	0	0	0	0	0	0	0	0	1	0	0	0	0	0	0	0	0
NM_207160	chr7	108893461	108894405	-	943	1	Olfr519|MOR268-6|-|7|7 E3|protein-coding	0	0	0	0	0	0	0	0	0	0	0	0	0	0	0	0	0	0	0	0	0	0	0	0	0	0	0	0
NM_146583	chr2	86181150	86182109	-	958	1	Olfr52|IE6|MOR185-6|ORL446|-|2|2 D|protein-coding	0	0	0	0	0	0	0	0	0	0	0	0	0	0	0	0	0	0	0	0	0	0	0	0	0	0	0	0
NM_147063	chr7	99735145	99736095	+	949	1	Olfr520|MOR101-1|-|7|7 E1|protein-coding	0	1	1	0	0	3	2	0	0	4	0	1	0	0	6	2	0	3	0	1	0	1	0	3	3	0	0	0
NM_146356	chr7	99767164	99768129	+	964	1	Olfr521|MOR101-2|-|7|7 E1|protein-coding	0	4	0	0	0	0	0	0	1	0	0	1	0	0	0	0	0	0	0	0	0	0	0	0	0	0	0	0
NM_146952	chr7	140162010	140162948	-	937	1	Olfr522|MOR103-5|-|7|7 F4|protein-coding	0	0	0	0	0	0	0	0	0	0	0	0	0	0	0	0	0	0	0	0	0	0	0	0	0	0	0	0
NM_146518	chr7	140176104	140177057	+	952	1	Olfr523|MOR104-4|-|7|7 F4|protein-coding	0	0	0	0	0	0	1	0	0	0	0	0	0	0	0	0	0	0	0	0	0	0	1	0	0	0	0	0
NM_001011814	chr7	140201812	140202768	-	955	1	Olfr524|MOR103-14P|-|7|7 F4|protein-coding	0	0	0	0	0	0	0	0	0	0	0	0	0	0	0	0	0	0	0	0	0	0	0	0	0	0	0	0
NM_146956	chr7	140322701	140323630	+	928	1	Olfr525|MOR251-2|-|7|7 F4|protein-coding	0	0	0	0	0	0	0	0	0	0	0	0	0	0	0	0	0	0	0	0	0	0	0	0	0	0	0	0
NM_001011776	chr7	140335864	140336781	+	916	1	Olfr527|MOR251-5|-|7|7 F4|protein-coding	0	0	0	0	0	0	0	0	0	0	0	0	0	0	0	0	0	0	0	0	0	0	0	0	0	0	0	0
NM_146960	chr7	140646452	140652919	+	1159	1	Olfr53|IE12|MOR253-5|-|7|7 F4|protein-coding	0	0	0	0	0	0	0	0	0	0	0	0	0	0	0	0	0	0	0	0	0	0	0	0	0	0	0	0
NM_146519	chr7	140372685	140373608	-	922	1	Olfr530|MOR252-2|-|7|7 F4|protein-coding	0	0	0	0	0	0	0	0	0	0	0	0	0	0	0	0	0	0	0	0	0	0	0	0	0	0	0	0
NM_146953	chr7	140400130	140401044	-	913	1	Olfr531|MOR251-3|-|7|7 F4|protein-coding	0	0	0	0	0	0	0	0	0	0	0	0	0	0	0	0	0	0	0	0	0	0	0	0	0	0	0	0
NM_147026	chr7	140418842	140419771	-	928	1	Olfr532|MOR251-1|-|7|7 F4|protein-coding	0	0	0	0	0	0	0	0	0	0	0	0	0	0	0	0	0	0	0	0	0	0	0	0	0	0	0	0
NM_001011815	chr7	140466203	140467165	+	961	1	Olfr533|MOR252-3P|-|7|7 F4|protein-coding	0	0	0	0	0	0	0	0	0	0	0	0	0	0	0	0	0	0	0	1	0	0	0	0	0	0	0	0
NM_146954	chr7	140492640	140493578	+	937	1	Olfr535|MOR253-7|-|7|7 F4|protein-coding	0	0	0	0	0	0	0	0	0	0	0	0	0	0	0	0	0	0	0	1	0	0	0	0	0	0	0	0
NM_146520	chr7	140500853	140507318	-	3847	1	Olfr536|MOR252-1|MOR252-4|-|7|7 F4|protein-coding	0	0	0	0	0	0	0	0	0	0	0	0	0	0	0	0	0	0	0	0	1	0	0	0	0	0	0	0
NM_001011867	chr7	140574155	140575087	+	931	1	Olfr538|MOR253-10P|MOR253-12P|MOR253-13P|Olfr1523-ps1|Olfr1553-ps1|-|7|7 F4|protein-coding	0	0	0	0	0	0	0	0	0	0	0	0	0	0	0	0	0	0	0	0	0	0	0	0	0	0	0	0
NM_146961	chr7	140667289	140668248	+	958	1	Olfr539|MOR253-4|-|7|7 F4|protein-coding	0	0	0	0	0	0	0	0	0	0	0	0	0	0	0	0	0	0	0	0	0	0	0	0	0	0	0	0
NM_010997	chr11	51027004	51027945	+	940	1	Olfr54|F3|MOR126-1|-|11|11 B1.3|protein-coding	0	0	0	0	0	0	0	0	0	0	0	0	0	0	0	0	0	0	0	0	0	0	0	0	0	0	0	0
NM_146962	chr7	140704253	140705191	+	937	1	Olfr541|MOR253-3|-|7|7 F4|protein-coding	0	0	0	0	0	0	0	0	0	0	0	0	0	0	0	0	0	0	0	0	0	0	0	0	0	0	0	0
NM_001011782	chr7	102476773	102477902	-	1127	1	Olfr543|MOR42-2|-|7|7 E3|protein-coding	1	0	0	0	0	0	0	0	0	0	1	3	0	2	0	0	0	2	0	2	0	2	0	0	0	2	0	0
NM_020289	chr7	102484114	102488307	-	1177	1	Olfr544|MOR42-3|Ors6|-|7|7 E3|protein-coding	0	0	0	0	0	0	0	0	0	1	0	0	0	0	0	1	0	0	0	0	0	0	0	0	0	0	0	0
NM_146840	chr7	102493823	102494773	-	949	1	Olfr545|MOR42-1|S50|-|7|7 E3|protein-coding	0	0	0	0	0	0	0	0	0	0	0	0	0	0	0	0	0	0	0	0	0	0	0	0	0	0	0	0
NM_147079	chr7	102534749	102535688	+	937	1	Olfr547|MOR31-4|-|7|7 E3|protein-coding	0	0	0	0	0	0	0	0	0	0	0	0	0	0	0	0	0	0	0	0	0	0	0	0	0	0	0	0
NM_147101	chr7	102554286	102555236	+	949	1	Olfr549|MOR31-3|-|7|7 E3|protein-coding	0	0	0	0	0	0	0	1	0	0	0	0	0	1	0	0	0	0	0	0	0	0	0	0	0	0	0	0
NM_010998	chr17	33176416	33177363	+	946	1	Olfr55|IF6|MOR267-17|MOR267-20|-|17|17 B1|protein-coding	0	0	0	0	0	0	0	0	0	0	0	0	0	0	0	0	0	0	0	0	0	0	0	0	0	0	0	0
NM_147104	chr7	102578469	102579506	+	1035	1	Olfr550|MOR16-1|-|7|7 E3|protein-coding	0	0	0	0	0	0	0	0	0	0	0	0	0	0	0	0	0	0	0	0	0	0	0	0	0	0	0	0
NM_146755	chr7	102587741	102588819	-	1076	1	Olfr551|MOR29-1|-|7|7 E3|protein-coding	1	0	0	0	0	0	1	0	0	0	0	1	0	0	0	0	0	0	0	0	0	0	0	0	0	0	0	0
NM_147102	chr7	102604356	102605309	+	952	1	Olfr552|MOR28-1|-|7|7 E3|protein-coding	0	0	0	0	0	0	0	0	0	0	0	0	0	0	0	0	0	0	0	0	0	0	0	0	0	0	0	0
NM_207621	chr7	102614007	102614987	-	979	1	Olfr553|MOR25-2|-|7|7 E3|protein-coding	0	0	0	0	0	0	0	0	0	0	0	0	0	0	0	0	0	0	0	0	0	0	0	0	0	0	0	0
NM_146325	chr7	102640248	102641201	+	952	1	Olfr554|MOR25-1|-|7|7 E3|protein-coding	0	0	0	0	0	0	0	0	0	0	0	0	0	0	0	0	0	0	0	0	0	0	0	0	0	0	0	0
NM_147103	chr7	102658823	102659770	+	946	1	Olfr555|MOR10-1|-|7|7 E3|protein-coding	0	0	0	0	0	0	0	0	0	0	0	0	1	0	0	0	0	0	0	2	0	0	0	0	0	0	0	0
NM_146754	chr7	102669901	102670923	+	1020	1	Olfr556|MOR41-1|-|7|7 E3|protein-coding	0	0	0	0	0	0	0	0	0	0	0	0	0	0	0	0	0	0	3	0	0	0	0	0	0	0	0	0
NM_146361	chr7	102698216	102699272	+	1054	1	Olfr557|MOR18-3|-|7|7 E3|protein-coding	0	0	0	0	0	0	0	0	0	0	0	0	0	0	0	0	0	0	0	0	0	0	0	0	0	0	0	0
NM_147093	chr7	102702323	102712054	+	2919	1	Olfr558|MOR18-1|POGR|-|7|7 E3|protein-coding	0	0	0	0	0	0	0	0	0	0	0	0	0	0	0	0	0	0	0	0	0	0	0	0	0	0	0	0
NM_147112	chr7	102723532	102724488	-	955	1	Olfr559|MOR11-1|-|7|7 E3|protein-coding	0	0	0	0	0	0	0	0	0	0	0	0	0	0	0	0	0	0	0	0	0	0	0	0	0	0	0	0
NM_010999	chr11	49134173	49135387	+	1212	1	Olfr56|IF7|MOR276-1|-|11|11 B1.2|protein-coding	0	0	0	0	0	0	0	0	0	0	0	0	0	0	0	0	0	0	0	0	0	0	0	0	0	0	1	0
NM_147113	chr7	102752983	102753927	-	943	1	Olfr560|MOR14-1|-|7|7 E3|protein-coding	0	0	0	0	0	0	0	0	0	0	0	0	0	0	0	0	0	0	0	0	0	0	0	0	0	0	0	0
NM_147092	chr7	102774526	102775470	+	943	1	Olfr561|MOR14-2|-|7|7 E3|protein-coding	0	0	0	0	0	0	0	0	0	0	0	0	0	0	0	0	0	0	0	0	0	0	0	0	0	0	0	0
NM_146359	chr7	102803480	102804430	+	949	1	Olfr564|MOR14-10|-|7|7 E3|protein-coding	0	0	0	0	0	0	0	0	0	0	0	0	0	0	0	0	0	0	0	0	0	0	0	0	0	0	0	0
NM_001011536	chr7	102856321	102858765	-	1062	1	Olfr566|GA_x5J8B7W5P47-379997-380552|MOR14-7P|-|7|7 E3|protein-coding	0	0	0	0	0	0	0	0	0	0	0	0	0	0	0	0	0	0	0	0	0	0	0	0	0	0	0	0
NM_147091	chr7	102877122	102878063	+	940	1	Olfr568|MOR14-11|MOR14-3|-|7|7 E3|protein-coding	0	0	0	0	0	0	0	0	0	0	0	0	0	0	0	0	0	0	0	0	0	0	0	0	0	0	0	0
NM_147088	chr7	102887207	102888151	-	943	1	Olfr569|MOR30-1|-|7|7 E3|protein-coding	0	0	0	0	0	0	0	0	0	0	0	0	0	0	0	0	0	0	0	0	0	0	0	0	0	0	0	0
NM_147041	chr10	79034723	79035802	+	1077	1	Olfr57|IF12|MOR139-3|-|10|10 C1|protein-coding	0	0	0	0	0	1	0	0	0	0	0	0	0	0	0	0	0	0	0	0	0	0	0	0	0	1	0	0
NM_147110	chr7	102900342	102901386	+	1042	1	Olfr570|MOR8-3|-|7|7 E3|protein-coding	0	0	0	0	0	3	0	0	4	4	0	2	0	0	0	0	0	0	0	0	0	0	9	11	14	0	2	0
NM_147085	chr7	102908869	102909837	-	967	1	Olfr571|MOR21-1|-|7|7 E3|protein-coding	0	0	0	0	0	0	0	0	0	0	0	0	0	0	0	0	0	0	0	1	0	0	0	0	0	0	0	0
NM_147089	chr7	102927630	102928586	+	955	1	Olfr572|MOR10-2|-|7|7 E3|protein-coding	0	0	0	0	0	0	0	0	0	0	0	0	0	0	0	0	0	0	0	0	0	0	0	0	0	0	0	0
NM_146360	chr7	102948467	102949507	+	1039	1	Olfr574|MOR14-9|-|7|7 E3|protein-coding	0	0	0	0	0	0	0	0	0	0	0	0	0	0	0	0	0	0	0	0	0	0	6	3	7	0	0	1
NM_147114	chr7	102954664	102955620	-	955	1	Olfr575|MOR8-1|-|7|7 E3|protein-coding	0	0	0	0	0	0	0	0	0	0	0	0	0	0	0	0	0	0	0	0	0	0	0	0	0	0	0	0
NM_001001805	chr7	102965102	102966040	+	937	1	Olfr576|MOR8-5|Olfr576-ps1|-|7|7 E3|protein-coding	0	0	0	0	0	0	0	0	0	0	0	0	0	0	0	0	1	0	0	0	0	0	0	0	0	0	0	0
NM_147109	chr7	102973052	102973990	-	937	1	Olfr577|MOR7-2|-|7|7 E3|protein-coding	0	0	0	0	0	0	0	0	0	0	0	0	0	0	0	0	0	0	0	0	0	0	0	0	0	0	0	0
NM_147115	chr7	102984221	102985162	-	940	1	Olfr578|MOR7-1|-|7|7 E3|protein-coding	0	0	0	0	0	0	0	0	0	0	0	0	0	0	0	0	0	0	0	0	0	0	0	0	0	0	0	0
NM_011001	chr9	19780283	19784064	+	1182	1	Olfr58|IG6|MOR146-3|MOR146-7P|-|9|9 A3|protein-coding	0	0	0	0	0	0	0	0	0	0	0	0	0	0	0	0	0	0	0	0	0	0	0	0	0	0	0	0
NM_147053	chr7	103041481	103042440	+	958	1	Olfr582|MOR30-3|-|7|7 E3|protein-coding	0	0	0	0	0	0	0	0	0	0	0	0	0	0	0	0	0	0	0	0	0	0	0	0	0	0	0	0
NM_146757	chr7	103051300	103052259	+	958	1	Olfr583|MOR14-6|-|7|7 E3|protein-coding	0	0	0	0	1	0	0	0	0	0	0	1	0	0	0	0	0	0	0	0	0	0	0	0	0	0	0	0
NM_147054	chr7	103085520	103086479	+	958	1	Olfr584|MOR30-2|-|7|7 E3|protein-coding	0	0	0	0	0	0	0	0	0	0	0	0	0	0	0	0	0	0	0	0	0	0	0	0	0	0	0	0
NM_147087	chr7	103097743	103098699	+	955	1	Olfr585|MOR14-4|-|7|7 E3|protein-coding	0	0	0	0	0	0	0	0	0	0	0	0	0	0	0	0	0	0	0	0	0	0	0	0	0	0	0	0
NM_147111	chr7	103121829	103122782	-	952	1	Olfr586|MOR8-2|MOR8-7|-|7|7 E3|protein-coding	0	0	0	0	0	0	0	0	0	0	0	0	0	0	0	0	0	0	0	0	0	0	0	0	0	0	0	0
NM_147052	chr7	103154792	103155745	-	952	1	Olfr589|MOR32-3|-|7|7 E3|protein-coding	0	0	0	0	0	0	0	0	1	0	0	0	0	0	0	0	0	0	0	0	0	0	0	0	0	0	0	0
NM_011002	chr11	74283794	74289646	+	1339	1	Olfr59|IH3|MOR133-3P|-|11|11 B5|protein-coding	0	0	0	0	0	0	0	0	0	0	0	0	0	0	0	0	0	0	0	0	0	0	0	0	0	0	0	0
NM_001011847	chr7	103172691	103173635	-	943	1	Olfr591|MOR24-1P|-|7|7 E3|protein-coding	0	0	0	0	0	0	0	0	0	0	0	0	0	0	0	0	0	0	0	0	0	0	0	0	0	0	0	0
NM_207556	chr7	103186603	103187541	+	937	1	Olfr592|MOR0-3P|MOR32-13|Olfr1525-ps1|-|7|7 E3|protein-coding	0	0	0	0	0	0	0	0	0	0	0	0	0	0	0	0	0	0	0	1	0	0	0	0	0	0	0	0
NM_146380	chr7	103211862	103212845	+	982	1	Olfr593|MOR24-2|-|7|7 E3|protein-coding	0	0	0	0	0	0	0	0	0	0	0	0	0	0	0	0	0	0	0	0	0	0	0	0	0	0	0	0
NM_207143	chr7	103219720	103220655	+	934	1	Olfr594|MOR32-10|-|7|7 E3|protein-coding	0	0	0	0	0	0	0	0	0	0	0	0	0	0	0	0	0	0	0	0	0	0	0	0	0	0	0	0
NM_001190381	chr7	103309723	103310661	+	937	1	Olfr596|Gm15117|Olfr596-ps1|-|7|7 E3|protein-coding	0	0	0	0	0	0	0	0	0	0	0	0	0	0	0	0	0	0	0	0	0	0	0	0	0	0	0	0
NM_001011845	chr7	103320413	103321360	+	946	1	Olfr597|GA_x5J8B7TU1BB-380-666|MOR23-2|-|7|7 E3|protein-coding	0	0	0	0	0	0	0	0	0	0	0	0	0	0	0	0	0	0	0	0	0	0	0	0	0	0	0	0
NM_001011793	chr7	103328488	103329447	+	958	1	Olfr598|MOR23-4P|MOR23-5|-|7|7 E3|protein-coding	0	0	0	0	0	0	0	0	0	0	0	0	0	0	0	0	0	0	0	0	0	0	0	0	0	0	0	0
NM_146731	chr7	103338012	103339061	+	1047	1	Olfr599|MOR23-1|-|7|7 E3|protein-coding	0	0	0	0	0	0	0	0	0	0	3	0	0	0	0	0	0	0	0	0	0	0	0	0	0	0	0	0
NM_206897	chr7	106955984	106956934	-	949	1	Olfr6|M50|MOR103-16|-|7 E3|7 56.1 cM|protein-coding	0	0	0	0	0	0	0	0	0	0	0	0	0	0	0	0	0	0	0	0	0	0	0	0	0	0	0	0
NM_146955	chr7	140345052	140345987	-	934	1	Olfr60|IH6|MOR253-6|-|7|7 F4|protein-coding	0	0	0	0	0	0	0	0	0	0	0	0	0	0	0	0	0	0	0	0	0	0	0	0	0	0	0	0
NM_147046	chr7	103345982	103346926	-	943	1	Olfr600|MOR39-1|-|7|7 E3|protein-coding	0	0	0	0	0	0	0	0	0	0	0	0	0	0	0	0	0	0	0	0	0	0	0	0	0	0	0	0
NM_146314	chr7	103358224	103359213	-	987	1	Olfr601|MOR24-3|-|7|7 E3|protein-coding	0	0	0	1	0	0	0	0	0	0	0	0	0	0	0	0	0	0	1	0	0	0	0	0	0	0	0	0
NM_147070	chr7	103383062	103384000	-	937	1	Olfr603|MOR32-14_i|MOR32-2|Olfr603-ps1|Olfr604|-|7|7 E3|protein-coding	0	0	0	0	0	0	0	0	0	0	0	0	0	0	0	0	0	0	0	0	0	0	0	0	0	1	0	0
NM_001011854	chr7	103442140	103443150	-	1008	1	Olfr605|GA_x5J8B7TSRWK-430-5|MOR202-22P|MOR24-5|-|7|7 E3|protein-coding	0	0	0	0	0	0	0	0	0	0	0	0	0	0	0	0	0	0	0	0	0	0	0	0	0	0	0	0
NM_147094	chr7	103451339	103452298	+	958	1	Olfr606|MOR17-2|-|7|7 E3|protein-coding	0	0	0	0	0	0	0	0	0	0	0	0	0	0	0	0	0	0	0	0	0	0	0	0	0	0	0	0
NM_001370895	chr7	103460223	103464126	-	981	1	Olfr607|EG546989|Gm15121|MOR33-3P|-|7|7 E3|protein-coding	0	0	0	0	0	0	0	0	0	0	0	0	0	0	0	0	0	0	0	0	0	0	0	0	0	0	0	0
NM_146756	chr7	103470041	103470991	+	949	1	Olfr608|MOR26-3|-|7|7 E3|protein-coding	0	0	0	0	0	0	0	0	0	0	0	0	0	0	0	0	0	0	0	0	0	0	0	0	0	0	0	0
NM_147082	chr7	103491917	103492876	-	958	1	Olfr609|MOR9-1|-|7|7 E3|protein-coding	0	0	0	0	0	0	0	0	0	0	0	0	0	0	0	1	0	0	0	0	0	0	1	0	0	0	0	0
NM_146964	chr7	140637703	140638638	+	934	1	Olfr61|IH7|MOR253-1|-|7|7 F4|protein-coding	0	0	0	0	0	0	0	0	0	0	0	0	0	0	0	0	0	0	0	0	0	0	0	0	0	0	0	0
NM_147081	chr7	103505997	103506944	-	946	1	Olfr610|MOR9-2|-|7|7 E3|protein-coding	0	0	0	0	0	0	0	0	0	0	0	0	0	0	0	0	0	0	0	0	0	0	0	0	0	0	0	0
NM_146727	chr7	103517411	103518382	-	970	1	Olfr611|MOR15-1|MOR15-4|-|7|7 E3|protein-coding	0	0	0	0	0	0	0	0	0	0	0	0	0	0	0	0	0	0	0	0	0	0	0	0	0	0	0	0
NM_001200027	chr7	103538261	103539232	-	970	1	Olfr612|EG545985|MOR15-3|Olfr612-ps1|-|7|7 E3|protein-coding	0	0	0	0	0	0	0	0	0	0	0	2	0	0	0	0	0	0	0	0	0	0	0	0	0	0	0	0
NM_147100	chr7	103550368	103555504	+	5134	1	Olfr613|MOR20-1|Olfr613-ps1|Olfr614|-|7|7 E3|protein-coding	0	0	0	0	0	0	0	0	0	0	0	0	0	1	0	0	0	0	0	0	0	0	0	0	0	0	0	0
NM_147080	chr7	103560479	103561420	+	940	1	Olfr615|MOR19-2|-|7|7 E3|protein-coding	0	0	0	0	0	0	0	0	0	0	0	0	0	0	0	0	0	0	0	0	0	0	0	0	0	0	0	0
NM_147099	chr7	103564324	103565277	-	952	1	Olfr616|MOR19-1|-|7|7 E3|protein-coding	0	0	0	0	0	0	0	0	0	0	0	0	0	0	0	0	0	0	0	0	0	0	0	0	0	0	0	0
NM_146841	chr7	103584024	103584980	+	955	1	Olfr617|MOR31-10|-|7|7 E3|protein-coding	0	0	0	0	0	0	0	0	0	0	0	1	0	0	0	0	0	0	0	0	0	0	0	0	0	0	0	0
NM_147047	chr7	103597318	103598274	+	955	1	Olfr618|MOR31-9|-|7|7 E3|protein-coding	0	0	0	0	0	0	0	0	0	0	0	0	0	0	0	0	0	0	0	0	0	0	0	0	0	0	0	0
NM_147076	chr7	103603589	103604711	+	1120	1	Olfr619|MOR31-5|-|7|7 E3|protein-coding	0	0	0	0	0	0	0	0	0	0	0	0	0	0	0	1	0	0	0	0	0	0	0	0	0	0	0	0
NM_146315	chr4	118665519	118666466	+	946	1	Olfr62|H12|IH12|MOR258-5|-|4|4 D2.1|protein-coding	0	0	0	0	0	0	0	0	0	0	0	0	0	0	0	0	0	0	0	0	0	0	0	0	0	0	0	0
NM_146812	chr7	103611410	103612351	-	940	1	Olfr620|MOR4-1|-|7|7 E3|protein-coding	0	0	0	0	0	0	0	0	0	0	0	0	0	0	0	0	0	0	0	0	0	0	0	0	0	0	0	0
NM_147083	chr7	103639185	103640138	-	952	1	Olfr622|MOR26-1|-|7|7 E3|protein-coding	0	0	0	0	0	0	0	0	0	0	0	0	0	0	0	0	0	0	0	0	0	0	0	0	0	0	0	0
NM_147122	chr7	103660244	103661318	-	1072	1	Olfr623|MOR1-4|-|7|7 E3|protein-coding	0	0	0	0	0	0	0	0	0	0	0	0	0	0	0	0	0	0	0	0	0	0	0	0	0	0	0	0
NM_001011865	chr7	103670103	103671029	-	925	1	Olfr624|MOR4-2P|-|7|7 E3|protein-coding	0	0	0	0	0	0	0	0	0	0	0	0	0	0	0	0	0	0	0	0	0	0	0	0	0	0	0	0
NM_147097	chr7	103731928	103732878	+	949	1	Olfr628|MOR22-1|MOR22-4P|Olfr1526-ps1|-|7|7 E3|protein-coding	0	0	0	0	0	0	0	0	0	0	0	0	0	0	0	0	0	0	0	0	0	0	0	0	0	0	0	0
NM_146821	chr7	103740201	103741322	-	1119	1	Olfr629|MOR26-2|-|7|7 E3|protein-coding	0	0	0	0	0	0	0	0	0	0	0	1	0	0	0	0	0	0	0	0	0	0	0	0	0	0	0	0
NM_146937	chr17	33268726	33269676	+	949	1	Olfr63|M4|MOR267-1|-|17|17 B1|protein-coding	0	0	0	0	0	0	0	0	0	0	0	0	0	0	0	0	0	0	0	0	0	0	0	0	0	0	0	0
NM_147098	chr7	103754150	103757350	-	1541	1	Olfr630|MOR17-1|-|7|7 E3|protein-coding	0	0	0	0	0	0	0	0	0	0	0	0	0	0	0	0	0	0	0	0	0	0	0	0	0	0	0	0
NM_001271020	chr7	103915062	103929911	+	1544	1	Olfr631|MOR3-1|-|7|7 E3|protein-coding	0	0	0	0	0	0	0	0	0	0	0	0	0	0	0	0	0	0	0	0	0	0	0	0	0	0	0	0
NM_147119	chr7	103937382	103938335	+	952	1	Olfr632|MOR2-1|-|7|7 E3|protein-coding	0	0	0	0	0	0	0	0	0	0	0	0	0	0	0	0	0	0	0	0	0	0	0	0	0	0	0	0
NM_146354	chr7	103946568	103947506	+	937	1	Olfr633|MOR12-5|-|7|7 E3|protein-coding	0	0	0	0	0	0	0	0	0	0	0	0	0	0	0	0	0	0	0	0	0	0	0	0	0	0	0	0
NM_147118	chr7	103979176	103980141	+	964	1	Olfr635|MOR5-2|-|7|7 E3|protein-coding	0	0	0	0	0	0	0	0	0	0	0	0	0	0	0	0	0	0	0	0	0	0	0	0	0	0	0	0
NM_147120	chr7	104003259	104004224	+	964	1	Olfr638|MOR5-1|-|7|7 E3|protein-coding	0	0	0	0	0	0	0	0	0	0	0	0	0	0	0	0	0	0	0	0	0	0	0	0	0	0	0	0
NM_147084	chr7	104011750	104012700	-	949	1	Olfr639|MOR12-1|-|7|7 E3|protein-coding	0	0	0	0	0	0	0	0	0	0	2	0	0	0	0	0	0	0	0	0	0	0	0	0	0	0	0	0
NM_013617	chr7	103892810	103894471	-	1659	1	Olfr64|5'[b]2|5'beta2|MOR1-1|MOR1-2|ORL533|-|7|7 E3|protein-coding	0	0	0	0	0	0	0	0	0	0	0	0	0	1	0	0	0	0	0	0	0	0	0	0	0	0	0	0
NM_146822	chr7	104021372	104022316	-	943	1	Olfr640|MOR13-4|-|7|7 E3|protein-coding	0	0	0	0	0	0	0	0	0	0	0	0	0	0	0	0	0	0	0	0	0	0	0	0	0	0	0	0
NM_147072	chr7	104039798	104040736	+	937	1	Olfr641|MOR13-3|-|7|7 E3|protein-coding	0	0	0	0	0	0	0	0	0	0	0	0	0	0	0	0	0	0	0	0	0	0	0	0	0	0	0	0
NM_146329	chr7	104049408	104050352	-	943	1	Olfr642|MOR13-6|-|7|7 E3|protein-coding	0	0	0	0	0	0	0	0	0	0	0	1	0	0	0	0	0	0	0	0	0	0	0	0	0	0	0	0
NM_147077	chr7	104058656	104059600	-	943	1	Olfr643|MOR13-2|-|7|7 E3|protein-coding	0	0	0	0	0	0	0	0	0	0	0	0	0	0	0	0	0	0	0	0	0	0	0	0	0	0	0	0
NM_147121	chr7	104068085	104069029	-	943	1	Olfr644|MOR13-1|-|7|7 E3|protein-coding	0	0	0	0	0	0	0	0	0	0	0	0	0	1	0	0	0	0	0	0	0	0	0	0	0	0	0	0
NM_207144	chr7	104084131	104085078	-	946	1	Olfr645|MOR13-5|-|7|7 E3|protein-coding	0	0	0	0	0	0	0	0	0	0	0	0	0	0	0	0	0	0	0	0	0	0	0	0	0	0	0	0
NM_147056	chr7	104106281	104107219	+	937	1	Olfr646|MOR33-2|-|7|7 E3|protein-coding	0	0	0	0	0	0	0	0	0	0	0	0	0	0	0	0	0	0	0	0	0	0	0	0	0	0	0	0
NM_146751	chr7	104179456	104180406	-	949	1	Olfr648|MOR31-12|-|7|7 E3|protein-coding	0	0	0	0	0	0	0	0	0	0	0	1	0	0	0	0	0	0	0	0	0	0	0	0	0	0	0	0
NM_147055	chr7	104189267	104190205	-	937	1	Olfr649|MOR31-7|-|7|7 E3|protein-coding	0	0	0	0	0	0	0	0	0	0	0	0	0	0	0	0	0	0	0	0	0	0	0	0	0	0	0	0
NM_013616	chr7	103906342	103907447	+	1103	1	Olfr65|5'[b]3|5'beta3|MOR1-1|MOR1-2|ORL670|Olfr64|-|7|7 E3|protein-coding	0	0	0	0	0	0	0	0	0	0	0	0	0	0	0	0	0	0	0	0	0	0	0	0	0	0	0	0
NM_146813	chr7	104552884	104553952	+	1066	1	Olfr651|MOR31-11|-|7|7 E3|protein-coding	0	0	0	0	0	0	0	0	0	0	0	0	0	0	0	0	0	0	0	0	0	0	0	0	0	1	0	0
NM_147048	chr7	104564152	104565212	+	1058	1	Olfr652|MOR318|-|7|7 E3|protein-coding	0	0	0	0	0	2	0	0	0	0	1	1	0	0	0	0	0	0	0	0	0	0	1	0	0	0	0	0
NM_147074	chr7	104579624	104580669	+	1043	1	Olfr653|MOR33-1|Ors19|-|7|7 E3|protein-coding	0	0	0	0	1	0	0	0	0	0	0	0	0	0	0	1	0	0	0	0	0	0	0	1	0	0	0	0
NM_146379	chr7	104587719	104588874	+	1153	1	Olfr654|MOR38-2|-|7|7 E3|protein-coding	0	0	0	0	0	0	0	0	0	0	0	0	0	0	0	0	0	0	0	0	0	0	0	0	0	0	0	0
NM_146820	chr7	104596253	104597179	-	925	1	Olfr655|MOR38-1|-|7|7 E3|protein-coding	0	0	0	0	0	0	0	0	0	0	0	2	0	0	0	0	0	0	0	0	0	0	0	0	0	0	0	0
NM_147075	chr7	104617657	104618646	+	988	1	Olfr656|MOR27-1|-|7|7 E3|protein-coding	0	0	0	0	1	0	0	0	0	0	0	0	0	0	0	0	0	0	0	0	0	0	0	0	0	0	0	0
NM_146312	chr7	104635676	104636635	+	958	1	Olfr657|MOR40-13|-|7|7 E3|protein-coding	0	0	0	0	0	0	0	0	0	0	0	0	0	0	0	0	0	0	0	0	0	0	0	0	0	0	0	0
NM_147049	chr7	104642880	104647305	-	2908	1	Olfr658|MOR34-5|-|7|7 E3|protein-coding	0	0	0	0	1	2	1	2	0	0	0	0	0	0	0	0	0	0	0	0	0	2	0	5	0	0	0	0
NM_147050	chr7	104670704	104671672	+	967	1	Olfr659|MOR34-4|-|7|7 E3|protein-coding	0	0	0	0	1	0	0	0	0	0	0	0	0	0	0	0	0	0	0	0	0	0	0	0	0	0	0	0
NM_013618	chr7	103881306	103882241	-	934	1	Olfr66|5'[b]1|5'beta1|MOR1-3|ORL532|-|7|7 E3|protein-coding	0	0	0	0	0	0	0	0	0	0	0	0	0	0	0	0	0	0	0	0	0	0	0	0	0	0	0	0
NM_146748	chr7	104688017	104688976	+	958	1	Olfr661|MOR40-4|-|7|7 E3|protein-coding	0	0	0	0	0	0	0	0	0	0	0	0	0	0	0	0	0	0	0	0	0	0	0	0	0	0	0	0
NM_001011757	chr7	104703569	104704603	+	1033	1	Olfr663|MOR40-12|-|7|7 E3|protein-coding	0	0	0	0	0	0	0	0	0	0	0	0	0	0	0	0	0	0	0	0	0	1	0	0	0	0	0	0
NM_146814	chr7	104880709	104881659	+	949	1	Olfr665|MOR34-7|-|7|7 E3|protein-coding	0	0	0	0	0	0	0	0	0	0	0	0	0	0	0	0	0	0	0	0	0	0	0	0	0	0	0	0
NM_147096	chr7	104892670	104893626	-	955	1	Olfr666|MOR34-1|-|7|7 E3|protein-coding	1	0	0	0	0	0	0	0	0	0	0	0	0	0	0	0	0	0	0	0	0	0	0	0	0	0	0	0
NM_147060	chr7	104916314	104917294	-	979	1	Olfr667|MOR34-11|MOR34-2|-|7|7 E3|protein-coding	0	0	0	0	0	0	0	0	0	0	0	0	0	0	0	0	0	0	0	0	0	0	0	0	0	0	0	0
NM_147059	chr7	104924806	104925762	-	955	1	Olfr668|MOR34-3|-|7|7 E3|protein-coding	0	0	0	0	0	0	0	0	0	0	0	0	0	0	0	0	0	0	0	0	0	1	0	0	0	0	0	0
NM_147043	chr7	104938528	104939481	+	952	1	Olfr669|MOR34-6|-|7|7 E3|protein-coding	0	0	0	0	0	0	0	0	0	0	0	0	0	0	0	0	0	0	0	0	0	0	0	0	0	0	0	0
NM_013619	chr7	103787212	103791830	-	1238	1	Olfr67|3'[b]1|3'beta1|MOR31-1|-|7|7 E3|protein-coding	0	0	0	0	0	0	0	0	0	0	0	0	0	0	0	0	0	0	0	0	0	0	0	0	0	0	0	0
NM_207146	chr7	104959792	104960730	-	937	1	Olfr670|GA_x5J8B7W6B6J-141796-141659|MOR32-8|-|7|7 E3|protein-coding	0	0	0	0	0	0	0	0	0	0	0	0	0	0	0	0	0	0	0	0	0	0	0	0	0	0	0	0
NM_001011755	chr7	104975042	104975983	-	940	1	Olfr671|MOR32-12|-|7|7 E3|protein-coding	0	0	0	0	0	0	0	0	0	0	0	0	0	0	0	0	0	0	0	0	0	0	0	0	0	0	0	0
NM_146760	chr7	104995964	104996902	-	937	1	Olfr672|MOR32-4|Ors46|-|7|7 E3|protein-coding	0	0	0	0	0	0	0	0	0	0	0	0	0	0	0	0	0	0	0	0	0	0	0	0	0	0	0	0
NM_001011848	chr7	105024025	105024966	-	940	1	Olfr675|MOR32-9P|-|7|7 E3|protein-coding	0	0	0	0	0	0	0	0	0	0	0	0	0	0	0	0	0	0	0	0	0	0	0	0	0	0	0	0
NM_147095	chr7	105035200	105036153	+	952	1	Olfr676|MOR32-1|-|7|7 E3|protein-coding	0	0	0	0	0	0	0	0	0	0	0	0	0	0	0	0	0	0	0	0	0	0	0	0	0	0	0	0
NM_146358	chr7	105056248	105057186	+	937	1	Olfr677|MOR32-11|-|7|7 E3|protein-coding	0	0	0	0	0	0	0	0	0	0	0	0	0	0	0	0	0	0	0	0	0	0	0	0	0	0	0	0
NM_146758	chr7	105069469	105070410	+	940	1	Olfr678|MOR32-5|-|7|7 E3|protein-coding	0	0	0	0	0	0	0	0	0	0	0	0	0	0	0	0	0	0	0	0	0	0	0	0	0	0	0	0
NM_147044	chr7	105085718	105086665	+	946	1	Olfr679|MOR40-2|-|7|7 E3|protein-coding	0	0	0	0	0	0	0	0	0	0	0	0	0	0	0	0	0	0	0	0	0	0	0	0	0	0	0	0
NM_013620	chr7	103777396	103778343	-	946	1	Olfr68|3'[b]2|3'beta2|MOR22-3|-|7|7 E3|protein-coding	0	0	0	0	0	0	0	0	0	0	0	0	0	0	0	0	0	0	0	0	0	0	0	0	0	0	0	0
NM_207557	chr7	105121459	105122406	+	946	1	Olfr681|MOR4014|-|7|7 E3|protein-coding	0	0	0	0	0	0	0	0	0	0	0	0	0	0	0	0	0	0	0	0	0	0	0	0	0	0	0	0
NM_147045	chr7	105143350	105144309	-	958	1	Olfr683|MOR40-1|-|7|7 E3|protein-coding	0	0	0	0	0	0	0	0	0	0	0	0	0	0	0	0	0	0	0	0	0	0	0	0	0	0	0	0
NM_207249	chr7	105156742	105157680	-	937	1	Olfr684|GA_x6K02T2PBJ9-7786441-7785503|MOR40-8P|-|7|7 E3|protein-coding	0	0	0	0	0	0	0	0	0	0	0	0	0	0	0	0	0	0	0	0	0	0	0	0	0	0	0	0
NM_001011857	chr7	105180361	105181311	-	949	1	Olfr685|MOR37-1|-|7|7 E3|protein-coding	0	0	0	0	0	0	0	0	0	0	0	0	0	0	0	0	0	0	0	0	0	0	0	0	0	0	0	0
NM_147069	chr7	105203388	105204341	-	952	1	Olfr686|MOR35-1|-|7|7 E3|protein-coding	0	0	0	0	0	0	0	0	0	0	0	0	0	0	0	0	0	0	0	0	0	1	0	0	0	0	0	0
NM_001011533	chr7	105288095	105289060	+	964	1	Olfr688|MOR40-16|MOR40-5|Olfr688-ps1|-|7|7 E3|protein-coding	0	0	0	0	0	0	0	0	0	0	0	0	0	0	0	0	0	0	0	0	0	0	0	0	0	0	0	0
NM_146750	chr7	105314006	105314968	+	961	1	Olfr689|MOR40-3|-|7|7 E3|protein-coding	0	0	0	0	0	0	0	0	0	0	0	0	0	0	0	0	0	0	0	0	0	0	0	0	0	0	0	0
NM_013621	chr7	103767277	103771594	-	1352	1	Olfr69|3'[b]3|3'beta3|MOR22-2|-|7|7 E3|protein-coding	0	0	0	0	0	0	0	0	0	0	0	0	0	0	0	0	0	0	0	0	0	0	0	0	0	0	0	0
NM_020290	chr7	105329217	105330278	-	1059	1	Olfr690|MOR31-2|Ors18|-|7|7 E3|protein-coding	0	0	0	0	0	0	0	0	0	0	0	0	0	0	0	0	0	0	0	0	0	0	0	0	0	0	0	0
NM_147061	chr7	105336746	105337714	-	967	1	Olfr691|MOR31-6|-|7|7 E3|protein-coding	0	0	0	0	0	0	0	0	0	0	0	0	0	0	0	0	0	0	0	0	0	0	0	0	0	0	0	0
NM_146355	chr7	105368328	105369317	+	988	1	Olfr692|MOR36-1|-|7|7 E3|protein-coding	0	0	0	0	0	0	0	0	0	0	0	0	0	0	0	0	0	0	0	0	0	0	0	0	0	0	0	0
NM_146453	chr7	106677534	106678485	-	949	1	Olfr693|MOR283-8|-|7|7 E3|protein-coding	0	0	0	0	0	0	0	0	0	0	0	0	0	0	0	0	0	0	1	0	0	0	0	0	0	0	0	0
NM_146452	chr7	106688782	106689729	-	946	1	Olfr694|MOR283-9|-|7|7 E3|protein-coding	0	0	0	0	0	0	0	0	0	0	0	0	0	0	0	0	0	0	0	0	0	0	0	0	0	0	0	0
NM_146598	chr7	106713732	106716345	-	1196	1	Olfr695|MOR283-6|-|7|7 E3|protein-coding	0	0	0	0	0	0	0	0	0	0	0	0	0	0	0	0	0	0	0	0	0	0	0	0	0	0	0	0
NM_146599	chr7	106740908	106741956	-	1046	1	Olfr697|MOR283-5|-|7|7 E3|protein-coding	0	0	0	0	0	0	0	0	0	0	0	0	0	0	0	0	0	0	0	0	0	0	0	0	0	0	0	0
NM_146602	chr7	106752451	106753386	-	934	1	Olfr698|MOR283-3|-|7|7 E3|protein-coding	0	0	0	0	0	0	0	0	0	0	0	0	0	0	0	0	0	0	0	0	0	0	0	0	0	0	0	0
NM_001011862	chr7	106790049	106790999	-	949	1	Olfr699|MOR283-10P|-|7|7 E3|protein-coding	0	0	0	0	0	0	0	0	0	0	0	0	0	1	0	0	0	0	0	0	0	0	0	0	0	0	0	0
NM_019485	chr4	43695000	43700807	-	2348	1	Olfr70|MOR262-10|mOR6|-|4|4 B1|protein-coding	0	0	0	0	0	0	0	0	0	0	0	0	0	0	0	0	0	0	0	0	0	0	0	0	0	0	0	0
NM_146600	chr7	106805510	106806460	-	949	1	Olfr700|MOR283-4|-|7|7 E3|protein-coding	0	0	0	0	0	0	0	0	0	0	0	0	0	0	0	0	0	0	0	0	0	0	0	0	0	0	0	0
NM_028910	chr7	106814129	106820709	+	3071	1	Olfr701|4932441H21Rik|4933433E02Rik|MOR283-1|-|7|7 E3|protein-coding	0	0	0	0	0	0	0	0	1	1	0	0	0	0	0	0	0	0	0	1	0	0	1	0	0	0	0	0
NM_146597	chr7	106823489	106826743	-	1344	1	Olfr702|MOR260-4|-|7|7 E3|protein-coding	0	0	0	0	0	0	0	0	0	0	0	0	0	0	0	0	0	0	0	0	0	0	0	0	0	0	0	0
NM_146596	chr7	106844613	106845572	+	958	1	Olfr703|MOR283-7|-|7|7 E3|protein-coding	0	0	0	0	0	0	0	0	0	0	0	0	0	0	0	0	0	0	0	0	0	0	0	0	0	0	0	0
NM_001011749	chr7	106864982	106865929	+	946	1	Olfr704|MOR283-12P|-|7|7 E3|protein-coding	0	0	0	0	0	0	0	0	0	0	0	0	0	0	0	0	0	0	0	0	0	0	0	0	0	0	0	0
NM_147032	chr7	106873293	106874243	-	949	1	Olfr705|MOR283-2|-|7|7 E3|protein-coding	0	0	0	0	0	0	0	0	0	0	0	0	0	0	0	0	0	0	0	0	0	1	0	0	0	0	0	0
NM_146353	chr7	106885865	106886815	-	949	1	Olfr706|MOR283-11|-|7|7 E3|protein-coding	0	0	0	0	0	0	0	0	0	0	0	0	0	0	0	0	0	0	0	0	0	0	0	0	0	0	0	0
NM_001005570	chr7	106891184	106892107	-	922	1	Olfr707|MOR260-8P|-|7|7 E3|protein-coding	0	0	0	0	0	0	0	0	0	0	0	0	0	0	0	0	0	0	0	0	0	0	0	0	0	0	0	0
NM_019486	chr4	43705628	43706566	-	937	1	Olfr71|MOR262-4|mOR17|-|4|4 B1|protein-coding	0	0	0	0	0	0	0	0	0	0	0	0	0	0	0	0	0	0	0	0	0	0	0	0	0	0	0	0
NM_146601	chr7	106944067	106948312	-	1152	1	Olfr710|MOR260-3|-|7|7 E3|protein-coding	0	0	0	0	0	0	0	0	0	0	0	0	0	0	0	0	0	0	0	0	0	0	0	0	0	0	0	0
NM_147035	chr7	106971368	106975451	-	1354	1	Olfr711|MOR103-4|-|7|7 E3|protein-coding	0	0	0	0	0	0	0	0	0	0	1	0	0	0	0	0	0	0	0	0	0	1	0	1	0	0	0	0
NM_147034	chr7	107036136	107037110	+	973	1	Olfr713|MOR263-1|P3|-|7|7 E3|protein-coding	0	0	0	0	0	0	0	0	0	0	0	0	0	0	0	0	0	0	0	0	0	0	0	0	0	0	0	0
NM_147033	chr7	107073830	107074783	+	952	1	Olfr714|MOR263-2|P4|-|7|7 E3|protein-coding	0	0	0	0	0	0	0	0	0	0	0	0	0	0	0	0	0	0	0	0	0	0	0	0	0	0	0	0
NM_146780	chr7	107128352	107129482	-	1128	1	Olfr715|MOR260-1|-|7|7 E3|protein-coding	0	0	0	0	0	0	0	0	0	0	0	0	0	0	0	0	0	0	0	0	0	0	0	0	0	0	0	0
NM_001162940	chr7	107105912	107106859	-	946	1	Olfr715b|EG384732|Gm10081|-|7|7 E3|protein-coding	0	0	0	0	0	0	0	0	0	0	0	0	0	0	0	0	0	0	0	0	0	0	0	0	0	0	0	0
NM_146604	chr7	107147298	107148329	+	1029	1	Olfr716|MOR260-2|-|7|7 E3|protein-coding	0	0	0	0	0	0	0	0	0	0	0	0	0	0	0	0	0	0	0	0	0	0	0	0	0	0	0	0
NM_146392	chr14	14175130	14176080	-	949	1	Olfr720|MOR274-2|-|14|14 A1|protein-coding	0	0	0	0	0	0	0	0	0	0	0	0	0	0	0	0	0	0	0	0	0	0	0	0	0	0	0	0
NM_146494	chr14	49894258	49901941	-	1578	1	Olfr722|MOR241-3|-|14|14 C1|protein-coding	0	0	0	0	0	0	0	0	0	0	0	0	0	0	0	0	0	0	0	0	0	0	0	0	0	0	0	0
NM_001011530	chr14	49928563	49929568	-	1003	1	Olfr723|MOR247-3P|MOR247-4|-|14|14 C1|protein-coding	0	0	0	0	0	0	0	0	0	0	0	0	0	0	0	0	0	0	0	0	0	0	0	0	0	0	0	0
NM_146492	chr14	49960091	49961096	-	1003	1	Olfr724|MOR247-2|-|14|14 C1|protein-coding	0	0	0	0	0	0	0	0	0	0	0	0	0	0	0	0	0	0	0	0	0	0	0	0	0	0	0	0
NM_146317	chr14	50034391	50035500	-	1107	1	Olfr725|MOR246-3|MOR246-7_p|-|14|14 C1|protein-coding	0	0	0	0	0	0	0	0	0	0	0	0	0	0	0	0	0	0	0	0	0	0	0	0	0	0	0	0
NM_146316	chr14	50083714	50084679	-	964	1	Olfr726|MOR246-4|-|14|14 C1|protein-coding	0	0	0	0	0	0	0	0	0	0	0	0	0	0	0	0	0	0	0	0	0	0	1	0	0	0	0	0
NM_146319	chr14	50126553	50127587	+	1032	1	Olfr727|MOR246-2|-|14|14 C1|protein-coding	0	0	0	0	0	0	0	0	0	0	0	0	0	0	0	0	0	0	0	0	0	0	0	0	0	0	0	0
NM_001011809	chr14	50139702	50140637	-	934	1	Olfr728|MOR246-1P|-|14|14 C1|protein-coding	0	0	0	0	0	0	0	0	0	0	0	0	0	0	0	0	0	0	0	0	0	0	0	0	0	0	0	0
NM_146278	chr14	50147901	50148872	-	970	1	Olfr729|MOR246-6|-|14|14 C1|protein-coding	0	0	0	0	0	0	0	0	0	0	0	0	0	0	0	0	0	0	0	0	0	0	0	0	0	0	0	0
NM_054090	chr2	88034196	88035137	-	940	1	Olfr73|MOR174-9|fascin-1|mOR-EG|-|2|2 D|protein-coding	0	0	0	0	0	0	0	0	0	0	0	0	0	0	0	0	0	0	0	0	0	0	0	0	0	0	0	0
NM_146493	chr14	50186262	50187218	-	955	1	Olfr730|MOR247-1|-|14|14 C1|protein-coding	0	0	0	0	0	0	0	0	0	0	0	0	0	0	0	0	0	0	0	0	0	0	0	0	0	1	0	0
NM_146363	chr14	50237903	50238883	-	979	1	Olfr731|MOR246-5|-|14|14 C1|protein-coding	0	0	0	0	0	0	0	0	0	0	0	0	0	0	0	0	0	0	0	0	0	0	0	0	0	0	0	0
NM_146665	chr14	50281228	50282271	-	1041	1	Olfr732|MOR241-1|-|14|14 C1|protein-coding	0	0	0	0	0	0	0	0	0	0	0	0	0	0	0	0	0	0	0	0	0	0	0	0	0	0	2	0
NM_146663	chr14	50298337	50299330	-	991	1	Olfr733|MOR241-2|-|14|14 C1|protein-coding	0	0	0	0	0	0	0	0	0	0	0	0	0	0	0	0	0	0	0	0	0	0	0	0	0	0	0	0
NM_146664	chr14	50319836	50320868	-	1030	1	Olfr734|MOR242-1|-|14|14 C1|protein-coding	0	0	0	0	0	0	0	0	0	0	0	0	0	0	0	0	0	0	0	0	0	0	0	0	0	0	0	0
NM_001011754	chr14	50345376	50346440	-	1063	1	Olfr735|MOR243-1|-|14|14 C1|protein-coding	0	0	0	0	0	0	0	0	0	0	0	0	0	0	0	3	0	0	0	0	0	0	0	0	0	0	0	0
NM_146666	chr14	50392758	50393696	+	937	1	Olfr736|MOR106-5|-|14|14 C1|protein-coding	0	0	0	0	0	0	0	0	0	0	0	0	0	0	0	0	0	0	0	0	0	0	0	0	0	0	0	0
NM_146420	chr14	50413546	50414481	+	934	1	Olfr738|MOR106-3|-|14|14 C1|protein-coding	0	0	0	0	0	0	0	0	0	0	0	1	0	0	0	0	0	0	0	0	0	0	0	0	0	0	0	0
NM_146668	chr14	50424521	50425450	+	928	1	Olfr739|MOR106-2|-|14|14 C1|protein-coding	0	0	0	0	0	0	0	0	0	0	0	0	0	0	0	0	0	0	0	0	0	0	0	0	0	0	0	0
NM_054091	chr2	87973707	87974663	-	955	1	Olfr74|MOR174-4|mOR-EV|-|2|2 D|protein-coding	0	0	0	0	0	0	0	0	0	0	0	0	0	0	0	0	0	0	0	1	0	0	0	0	0	0	0	0
NM_146667	chr14	50453054	50453989	+	934	1	Olfr740|MOR106-4|-|14|14 C1|protein-coding	0	0	0	0	0	0	0	0	0	0	0	0	0	0	0	0	0	0	0	0	0	0	0	0	0	0	0	0
NM_207133	chr14	50473057	50486395	+	1140	1	Olfr741|GA_x5J8B7TYL6J-3-280|GA_x5J8B7U07Q4-325-757|GA_x6K02T2PMLR-6197851-6198786|MOR106-10|MOR106-15|-|14|14 C1|protein-coding	0	0	0	0	0	0	0	0	0	0	0	0	0	0	0	0	0	0	0	0	0	0	0	0	0	0	0	0
NM_146430	chr14	50515121	50516240	+	1117	1	Olfr742|MOR106-6|-|14|14 C1|protein-coding	0	0	0	0	0	0	0	0	0	0	0	0	0	0	0	0	0	0	0	0	0	0	0	0	0	0	0	0
NM_001177508	chr14	50533414	50534349	+	934	1	Olfr743|GA_x6K02T2PMLR-6243196-6244132|MOR106-14|MOR106-8P|Olfr264|Olfr264-ps1|Olfr265|Olfr265-ps1|Olfr743-ps1|-|14|14 C1|protein-coding	0	0	0	0	0	0	0	0	0	0	0	0	0	0	0	0	0	0	0	0	0	0	0	0	0	0	0	0
NM_001011738	chr14	50618224	50619195	+	970	1	Olfr744|MOR106-13P|-|14|14 C1|protein-coding	0	0	0	0	0	0	0	0	0	0	0	0	0	0	0	0	0	0	0	2	0	0	0	0	0	0	0	0
NM_146299	chr14	50642195	50643369	+	1172	1	Olfr745|MOR106-11|-|14|14 C1|protein-coding	0	0	0	0	0	0	0	0	0	0	0	0	0	0	0	0	0	0	1	0	0	0	0	0	0	0	0	0
NM_146298	chr14	50653239	50654183	+	943	1	Olfr746|MOR106-12|-|14|14 C1|protein-coding	0	0	0	0	0	0	0	0	0	0	0	0	0	0	0	0	0	0	0	0	0	0	0	0	0	0	0	0
NM_207156	chr14	50680691	50681645	-	952	1	Olfr747|MOR106-16|MOR106-7|-|14|14 C1|protein-coding	0	0	0	0	0	0	0	0	0	0	0	0	0	0	0	0	0	0	0	0	0	0	0	0	0	0	0	0
NM_001011837	chr14	50710332	50711255	+	922	1	Olfr748|MOR106-9P|-|14|14 C1|protein-coding	0	0	0	0	0	0	0	0	0	0	0	0	0	0	0	0	0	0	0	0	0	0	0	0	0	0	0	0
NM_020288	chr14	50736219	50744324	-	1017	1	Olfr749|MOR106-1|ORL461|Ors1|-|14|14 C1|protein-coding	0	0	0	0	0	0	3	0	0	0	0	1	0	0	0	0	0	0	0	0	0	0	0	0	0	0	0	0
NR_002859	chr11	73405450	73409823	-	1060	1	Olfr75-ps1|MOR135-20|Olfr75|V1|-|11|11 B4|pseudo	0	0	0	0	0	0	0	0	0	0	0	0	0	0	0	0	0	0	0	0	0	0	0	0	0	0	0	0
NM_207558	chr14	51070311	51071442	-	1129	1	Olfr750|GA_x5J8B7W5WBF-6267395-6266441|GA_x6K02T2PMLR-6808276-6807281|MOR103-18|-|14|14 C1|protein-coding	0	0	0	0	0	0	0	1	0	0	3	0	1	2	4	0	2	2	1	0	0	0	3	1	0	0	0	0
NM_146682	chr19	12119721	12120674	-	952	1	Olfr76|MOR215-3|V5|-|19|19 A|protein-coding	0	1	0	0	0	1	0	0	0	1	0	0	0	0	1	2	0	0	4	0	0	0	0	0	0	0	0	3
NM_001011829	chr17	37952051	37953022	-	970	1	Olfr761|MOR218-12|MOR218-5P|MOR218-6P|Olfr1552-ps1|-|17|17 B1|protein-coding	0	0	0	0	0	0	0	0	0	0	0	0	0	0	0	0	0	0	0	0	0	0	0	0	0	0	0	0
NM_146862	chr10	129011287	129012216	+	928	1	Olfr763|MOR269-2|-|10|10 D3|protein-coding	0	0	0	0	0	0	0	0	0	0	0	0	0	0	0	0	0	0	0	0	0	0	0	0	0	0	0	0
NM_001085477	chr10	129046132	129047061	-	928	1	Olfr765|-|-|10|10 D3|protein-coding	0	0	0	0	0	0	0	0	0	0	0	0	0	0	0	0	0	0	0	0	0	0	0	0	0	0	0	0
NM_146318	chr10	129079032	129079961	-	928	1	Olfr767|MOR115-1|MOR115-4|-|10|10 D3|protein-coding	0	0	0	0	0	0	0	0	0	0	0	0	0	0	0	0	0	0	0	0	0	0	0	0	0	0	0	0
NM_146864	chr10	129093034	129093972	-	937	1	Olfr768|MOR114-4|-|10|10 D3|protein-coding	0	0	0	0	0	0	0	0	0	0	0	0	0	0	0	0	0	0	0	0	0	0	0	0	0	0	0	0
NM_146267	chr10	129111485	129112423	-	937	1	Olfr769|MOR114-14|-|10|10 D3|protein-coding	0	0	0	0	0	0	0	0	0	0	0	0	0	0	0	0	0	0	0	0	0	0	0	0	0	0	0	0
NM_146339	chr9	19917229	19922510	+	2666	1	Olfr77|18A|MOR143-1|-|9|9 A3|protein-coding	0	0	0	0	0	0	0	0	0	0	0	0	0	0	0	0	0	0	0	0	0	0	1	0	0	0	0	0
NM_146863	chr10	129132831	129133766	-	934	1	Olfr770|MOR114-5|-|10|10 D3|protein-coding	0	0	0	0	0	0	0	0	0	0	0	0	0	0	0	0	0	0	0	0	0	0	0	0	0	0	0	0
NM_146547	chr10	129160029	129160982	-	952	1	Olfr771|MOR114-8|-|10|10 D3|protein-coding	0	0	0	0	0	0	0	0	0	0	0	0	0	0	0	0	0	0	0	0	0	0	0	0	0	0	0	0
NM_146266	chr10	129174051	129175054	-	1001	1	Olfr772|GA_x5J8B7W1NLL-1408-2343|MOR114-3|-|10|10 D3|protein-coding	0	0	0	0	0	0	0	0	0	0	0	0	0	0	0	0	0	0	0	0	0	0	0	0	0	0	0	0
NM_207008	chr10	129186484	129187419	-	934	1	Olfr773|GA_x6K02T2PULF-10872859-10871923|MOR114-15|Olfr773-ps1|-|10|10 D3|protein-coding	0	0	0	0	0	0	0	0	0	0	0	0	0	0	0	0	0	0	0	0	0	0	0	0	0	0	0	0
NM_207620	chr10	129238151	129239089	+	937	1	Olfr774|MOR111-11|MOR111-2|-|10|10 D3|protein-coding	0	0	0	0	0	0	0	0	0	0	0	0	0	0	0	1	0	0	0	0	0	0	0	0	0	0	0	0
NM_146545	chr10	129250536	129251474	+	937	1	Olfr775|MOR111-6|MOR111-7|Olfr1518|-|10|10 D3|protein-coding	0	0	0	0	0	0	0	0	0	0	0	0	0	0	0	0	0	0	0	0	0	0	0	0	0	0	0	0
NM_207559	chr10	129260963	129261901	+	937	1	Olfr776|MOR111-12|-|10|10 D3|protein-coding	0	0	0	0	0	0	0	0	0	0	0	0	0	0	0	0	0	0	0	0	0	0	0	0	0	0	0	0
NM_146544	chr10	129268386	129269321	-	934	1	Olfr777|MOR114-9|-|10|10 D3|protein-coding	0	0	0	0	0	0	0	0	0	0	0	0	0	1	0	0	0	0	0	0	0	0	0	0	0	0	0	0
NM_001168503	chr7	102740721	102759471	-	2622	1	Olfr78|4633402A21Rik|MOL2.3|MOR18-2|Or51e2|PSGR|RA1c|-|7|7 E3|protein-coding	0	0	0	0	0	0	0	0	0	0	0	0	0	0	0	0	0	0	0	0	0	0	0	0	0	0	0	0
NM_146284	chr10	129321625	129322563	+	937	1	Olfr780|MOR114-12|-|10|10 D3|protein-coding	0	0	0	0	0	0	0	0	0	0	0	0	0	0	0	0	0	0	0	0	0	0	0	0	0	0	0	0
NM_146728	chr10	129332883	129333818	+	934	1	Olfr781|MOR114-6|-|10|10 D3|protein-coding	0	0	0	0	0	0	0	0	0	0	0	0	0	0	0	0	0	0	0	0	0	0	0	0	0	0	0	0
NM_001011797	chr10	129350565	129351509	+	943	1	Olfr782|MOR110-8|-|10|10 D3|protein-coding	0	0	0	0	0	0	0	0	0	0	0	0	0	0	0	0	0	0	0	0	0	0	0	0	0	0	0	0
NM_146729	chr10	129387635	129388594	+	958	1	Olfr784|MOR110-3|-|10|10 D3|protein-coding	0	0	0	0	0	0	0	0	0	0	0	0	0	0	0	0	0	0	0	0	0	1	0	0	0	0	0	0
NM_001305430	chr10	129409368	129410306	+	937	1	Olfr785|EG546488|Gm44444|MOR111-8P|Olfr785-ps1|-|10|10 D3|protein-coding	0	0	0	0	0	0	0	0	0	0	0	0	0	0	0	1	0	0	0	0	0	0	0	0	0	0	0	0
NM_146549	chr10	129436814	129437752	+	937	1	Olfr786|MOR111-5|-|10|10 D3|protein-coding	0	0	0	0	0	0	0	0	0	0	0	1	0	0	0	2	0	0	0	0	0	0	0	0	0	0	0	0
NM_001011822	chr10	129462678	129463616	+	937	1	Olfr787|MOR111-10|-|10|10 D3|protein-coding	0	0	0	0	0	0	0	0	0	0	0	0	0	0	0	0	0	0	0	0	0	0	0	0	0	0	0	0
NM_146551	chr10	129472694	129473629	+	934	1	Olfr788|MOR111-4|-|10|10 D3|protein-coding	0	0	0	0	0	0	0	0	0	0	0	0	0	0	0	0	0	0	0	0	0	0	0	0	0	0	0	0
NM_001305433	chr10	129487012	129487950	+	937	1	Olfr789|MOR111-13|MOR111-9P|Olfr789-ps1|-|10|10 D3|protein-coding	0	0	3	0	0	0	0	0	0	0	0	0	0	0	0	0	0	0	0	0	0	0	0	0	0	0	0	0
NM_146933	chr10	129500886	129501854	+	967	1	Olfr790|MOR112-1|-|10|10 D3|protein-coding	0	0	0	0	0	0	0	0	0	0	0	0	0	0	0	0	0	0	0	0	0	0	0	0	0	0	0	0
NM_146930	chr10	129526229	129527167	+	937	1	Olfr791|MOR114-1|-|10|10 D3|protein-coding	0	0	0	0	0	0	0	0	0	0	0	0	0	0	0	0	0	0	0	0	0	0	0	0	0	0	0	0
NM_001011849	chr10	129540539	129541474	+	934	1	Olfr792|MOR108-2|-|10|10 D3|protein-coding	0	0	0	0	0	0	0	0	0	0	0	0	0	0	0	0	0	0	0	0	0	0	0	0	0	0	0	0
NM_146378	chr10	129570657	129571619	+	961	1	Olfr794|MOR114-11|-|10|10 D3|protein-coding	0	0	0	0	0	0	0	0	0	0	0	0	0	0	0	0	0	0	0	0	0	0	0	0	0	0	0	0
NM_146931	chr10	129607547	129608479	-	931	1	Olfr796|MOR269-1|-|10|10 D3|protein-coding	0	0	0	0	0	0	0	0	0	0	0	0	0	0	0	0	0	0	0	0	0	0	0	0	0	0	0	0
NM_146556	chr10	129625124	129626059	-	934	1	Olfr798|MOR108-1|-|10|10 D3|protein-coding	0	0	0	0	0	0	0	0	0	0	0	0	0	0	0	0	0	0	0	0	0	0	0	0	0	0	0	0
NM_146927	chr10	129647130	129648065	+	934	1	Olfr799|MOR114-2|-|10|10 D3|protein-coding	0	0	0	0	0	0	0	0	0	0	0	0	0	0	0	0	0	0	0	0	0	0	0	0	0	0	0	0
NM_207201	chr10	78955207	78956139	+	931	1	Olfr8|GA_x5J8B7TNKDU-1250-1574|MOR139-5P|-|10|10 C1|protein-coding	0	0	0	0	0	0	0	0	0	0	0	0	0	0	0	0	0	0	0	0	0	0	0	0	0	0	0	0
NM_146548	chr10	129659808	129660743	+	934	1	Olfr800|MOR114-7|-|10|10 D3|protein-coding	0	0	0	0	0	1	0	0	0	0	0	0	0	0	0	0	0	0	0	0	0	0	0	0	0	0	0	0
NM_146285	chr10	129669561	129670517	-	955	1	Olfr801|MOR110-10|-|10|10 D3|protein-coding	0	0	0	0	0	0	0	0	0	0	0	0	0	0	0	0	0	0	0	0	1	0	0	0	0	0	0	0
NM_146932	chr10	129681799	129682737	-	937	1	Olfr802|MOR111-1|-|10|10 D3|protein-coding	0	0	0	0	0	0	0	0	0	0	0	0	0	0	0	0	0	0	0	0	0	0	0	0	0	0	0	0
NM_146554	chr10	129691113	129692039	-	925	1	Olfr803|MOR111-3|-|10|10 D3|protein-coding	0	0	0	0	0	0	0	0	0	0	0	0	0	0	0	0	0	0	0	0	0	0	0	0	0	0	0	0
NM_001011821	chr10	129704880	129705824	+	943	1	Olfr804|MOR110-7|-|10|10 D3|protein-coding	0	0	0	0	0	0	0	0	0	0	0	0	0	0	0	0	0	0	0	0	0	0	0	0	0	0	0	0
NM_146555	chr10	129722583	129723542	-	958	1	Olfr805|MOR110-4|-|10|10 D3|protein-coding	0	0	0	0	0	0	0	0	0	0	0	0	0	0	0	0	0	0	0	0	0	0	0	0	0	0	0	0
NM_146553	chr10	129737974	129738915	-	940	1	Olfr806|MOR110-12|MOR110-5|-|10|10 D3|protein-coding	0	0	0	0	0	0	0	0	0	0	0	0	0	0	0	0	0	0	0	0	0	0	0	0	0	0	0	0
NM_146929	chr10	129754513	129755448	-	934	1	Olfr807|MOR117-1|-|10|10 D3|protein-coding	0	0	0	0	0	0	0	0	0	0	0	0	0	0	0	0	0	0	0	0	0	0	0	0	0	0	0	0
NM_146928	chr10	129767498	129768436	+	937	1	Olfr808|MOR112-2|-|10|10 D3|protein-coding	0	0	0	0	0	0	0	0	0	0	0	0	0	0	0	0	0	0	0	0	0	0	0	0	0	0	1	0
NM_146324	chr10	129775871	129776857	+	985	1	Olfr809|MOR108-4|-|10|10 D3|protein-coding	0	0	0	0	0	0	0	0	0	0	0	0	0	0	0	0	0	0	0	0	0	0	0	0	0	0	0	0
NM_146550	chr10	129790649	129791587	-	937	1	Olfr810|MOR113-4|-|10|10 D3|protein-coding	0	0	0	0	0	0	0	0	0	0	0	1	0	0	0	0	0	0	0	0	0	0	0	0	0	0	0	0
NM_146552	chr10	129801564	129802523	-	958	1	Olfr811|MOR110-6|-|10|10 D3|protein-coding	0	0	0	0	0	0	0	0	0	0	0	0	0	0	0	0	0	0	0	0	0	0	0	0	0	0	0	0
NM_146795	chr10	129842108	129843040	-	931	1	Olfr812|MOR110-1|-|10|10 D3|protein-coding	0	0	0	0	0	0	0	0	0	0	0	0	0	0	0	0	0	0	0	0	0	0	0	0	0	0	0	0
NM_207147	chr10	129856520	129857452	+	931	1	Olfr813|MOR108-3|-|10|10 D3|protein-coding	0	0	0	0	0	0	0	0	0	0	0	0	0	0	0	0	0	0	0	0	0	0	0	0	0	0	0	0
NM_207159	chr10	129873823	129874755	-	931	1	Olfr814|MOR113-5|MOR113-8|-|10|10 D3|protein-coding	0	0	0	0	0	0	0	0	0	0	0	0	0	0	0	0	0	0	0	0	0	0	0	0	0	0	0	0
NM_146670	chr10	129901776	129902726	-	949	1	Olfr815|MOR113-3|-|10|10 D3|protein-coding	0	0	0	0	0	0	0	0	0	0	0	0	0	0	0	0	0	1	0	0	0	0	0	0	0	0	0	0
NM_146672	chr10	129911338	129912276	-	937	1	Olfr816|MOR113-1|-|10|10 D3|protein-coding	0	0	0	0	0	0	0	0	0	0	0	0	0	0	0	0	0	0	0	0	0	0	0	0	0	0	0	0
NM_146777	chr10	129945104	129946060	-	955	1	Olfr818|MOR110-2|-|10|10 D3|protein-coding	0	0	0	0	0	0	0	0	0	0	0	0	0	0	0	0	0	0	0	0	0	0	0	0	0	0	0	0
NM_001165944	chr10	129965736	129966698	-	961	1	Olfr819|MOR265-2_p|Olfr819-ps1|-|10|10 D3|protein-coding	0	0	0	0	0	0	0	0	0	0	0	0	0	0	0	0	0	0	0	0	0	0	0	0	0	0	0	0
NM_146675	chr10	130017363	130018301	+	937	1	Olfr820|MOR116-1|-|10|10 D3|protein-coding	0	0	0	0	0	0	0	0	0	0	0	0	0	0	0	0	0	0	0	0	0	0	0	0	0	0	0	0
NM_146776	chr10	130033628	130034560	+	931	1	Olfr821|MOR109-1|-|10|10 D3|protein-coding	0	0	0	0	0	0	0	0	0	0	0	0	0	0	0	0	0	0	0	0	0	0	0	0	0	0	0	0
NM_146671	chr10	130074412	130075350	+	937	1	Olfr822|MOR113-2|-|10|10 D3|protein-coding	0	0	0	0	0	0	0	0	0	0	0	0	0	0	0	0	0	0	0	0	0	0	0	0	0	0	0	0
NM_146673	chr10	130111841	130112788	-	946	1	Olfr823|MOR210-4|-|10|10 D3|protein-coding	0	0	0	0	0	0	0	0	0	0	0	0	0	0	0	0	0	0	0	0	0	0	0	0	0	0	0	0
NM_146674	chr10	130126108	130127055	-	946	1	Olfr824|MOR210-3|-|10|10 D3|protein-coding	0	0	0	0	0	0	0	0	0	0	0	0	0	0	0	0	0	0	0	0	0	0	0	0	0	0	0	0
NM_146677	chr10	130162362	130163324	-	961	1	Olfr825|MOR210-1|-|10|10 D3|protein-coding	0	0	0	0	0	0	0	0	0	0	0	0	0	0	0	0	0	0	0	0	0	0	0	0	0	0	0	0
NM_146676	chr10	130179937	130180878	-	940	1	Olfr826|MOR210-2|-|10|10 D3|protein-coding	0	0	0	0	0	0	0	0	0	0	0	0	0	0	0	0	0	0	0	0	0	0	0	0	0	0	0	0
NM_146300	chr10	130210160	130211128	-	967	1	Olfr827|MOR210-5|-|10|10 D3|protein-coding	0	0	0	0	0	0	0	0	0	0	0	0	0	0	0	0	0	0	0	1	0	0	0	0	0	0	0	0
NM_146605	chr9	18815354	18816292	-	937	1	Olfr828|MOR149-1|-|9|9 A2|protein-coding	0	0	0	0	0	0	0	0	0	0	0	0	0	0	0	0	0	0	0	0	0	0	0	0	0	0	0	0
NM_147067	chr9	18856627	18857592	+	964	1	Olfr829|MOR147-1|-|9|9 A2|protein-coding	0	0	0	0	0	0	0	0	0	0	0	0	0	0	0	0	0	0	0	0	0	0	0	0	0	0	0	0
NM_146566	chr9	18875329	18876276	+	946	1	Olfr830|MOR152-1|-|9|9 A2|protein-coding	0	0	0	0	0	0	0	0	0	0	0	0	0	0	0	0	0	0	0	0	0	0	0	0	0	0	0	0
NM_001011824	chr9	18944650	18945588	+	937	1	Olfr832|MOR153-1|-|9|9 A2|protein-coding	0	0	0	0	0	0	0	0	0	0	0	0	0	0	0	0	0	0	0	0	0	0	0	0	0	0	0	0
NM_001011823	chr9	18987990	18988928	+	937	1	Olfr834|MOR153-2|MOR153-4_p|-|9|9 A2|protein-coding	0	0	0	0	0	0	0	0	0	0	0	0	0	0	0	0	0	0	0	0	0	0	0	0	0	0	0	0
NM_001012266	chr9	19035125	19036060	+	934	1	Olfr835|MOR150-3|-|9|9 A2|protein-coding	0	0	1	0	0	0	0	0	0	0	0	0	1	0	0	0	0	0	0	0	0	0	0	0	0	0	0	0
NM_146564	chr9	19120957	19121911	+	953	1	Olfr836|MOR152-3|-|9|9 A2|protein-coding	0	0	0	0	0	0	0	0	0	0	0	0	0	0	0	0	0	0	0	0	0	1	0	0	0	0	0	0
NM_146565	chr9	19136928	19137967	+	1037	1	Olfr837|MOR152-2|-|9|9 A2|protein-coding	0	0	0	0	0	0	0	0	0	0	0	0	0	0	0	0	0	0	0	0	0	0	0	0	0	0	0	0
NM_146567	chr9	19248357	19249463	-	1104	1	Olfr843|MOR155-2|-|9|9 A2|protein-coding	0	0	0	0	0	0	0	0	0	0	0	0	0	0	0	0	0	0	0	0	0	0	0	0	0	0	0	0
NM_207145	chr9	19338459	19339400	+	940	1	Olfr845|GA_x5J8B7W6RL5-13522154-13521822|MOR150-1|MOR150-1P|MOR150-2|Olfr1522-ps1|-|9|9 A2|protein-coding	0	0	0	0	0	0	0	0	0	0	0	0	0	0	0	0	0	0	0	0	0	1	0	0	0	0	0	0
NM_146282	chr9	19360415	19361356	-	939	1	Olfr846|MOR149-3|-|9|9 A2|protein-coding	0	0	0	0	0	0	0	0	0	0	0	0	0	0	0	0	0	0	0	0	0	0	0	0	0	0	0	0
NM_146525	chr9	19374941	19375879	-	937	1	Olfr847|MOR149-2|-|9|9 A2|protein-coding	0	0	0	0	0	0	0	0	0	0	0	0	0	0	0	0	0	0	0	0	0	0	0	0	0	0	0	0
NM_146527	chr9	19440915	19441853	+	937	1	Olfr849|MOR151-1|-|9|9 A2|protein-coding	0	0	0	0	0	0	0	0	0	0	0	0	0	0	0	0	0	0	0	0	0	0	0	0	0	0	0	0
NM_146523	chr9	19477301	19478248	-	946	1	Olfr850|MOR147-2|-|9|9 A2|protein-coding	0	0	0	0	0	0	0	0	0	0	0	0	0	0	0	0	0	0	0	1	0	1	0	0	0	0	0	0
NM_146905	chr9	19496750	19497688	+	937	1	Olfr851|MOR155-1|-|9|9 A2|protein-coding	0	0	0	0	0	0	0	0	0	0	0	0	0	0	0	0	0	0	0	0	0	0	0	0	0	0	0	0
NM_146906	chr9	19537011	19537928	-	916	1	Olfr853|MOR154-1|-|9|9 A3|protein-coding	0	0	0	0	0	0	0	0	0	0	0	0	0	0	0	0	0	0	0	0	0	0	0	0	0	0	0	0
NM_146522	chr9	19566435	19567382	-	946	1	Olfr854|MOR147-3|-|9|9 A3|protein-coding	0	0	0	0	0	0	0	0	0	0	0	0	0	0	0	0	0	0	0	0	0	0	0	0	0	0	0	0
NM_146524	chr9	19584511	19585502	+	989	1	Olfr855|MOR148-1|-|9|9 A3|protein-coding	0	0	0	0	0	0	0	0	0	0	0	0	0	0	0	0	0	0	0	0	0	0	0	0	0	0	0	0
NR_033621	chr9	19657039	19658680	-	1641	1	Olfr856-ps1|EG624341|Gm6495|MOR0-7P|-|9|9 A3|pseudo	2	2	7	0	9	9	0	2	0	5	2	5	2	6	0	1	1	2	3	2	0	1	0	6	13	0	4	5
NM_001012265	chr9	19712829	19713758	+	928	1	Olfr857|GA_x5J8B7TQMB7-1-306|MOR146-8P|-|9|9 A3|protein-coding	0	0	0	0	0	0	0	0	0	0	0	0	0	0	0	0	0	0	0	0	0	0	0	0	0	0	0	0
NM_146526	chr9	19808320	19809249	+	928	1	Olfr859|MOR146-3|-|9|9 A3|protein-coding	0	0	0	0	0	0	0	0	0	0	0	0	0	0	0	0	0	0	0	0	0	0	0	0	0	0	0	0
NM_146528	chr9	19845623	19849747	-	1215	1	Olfr860|MOR146-2|-|9|9 A3|protein-coding	0	0	0	0	0	0	0	0	0	0	0	0	0	0	0	0	0	0	0	0	0	0	0	0	0	0	0	0
NM_146562	chr9	19883383	19884303	-	919	1	Olfr862|MOR146-1|-|9|9 A3|protein-coding	0	0	0	0	0	0	0	0	0	0	0	0	0	0	0	0	0	0	0	0	0	0	0	0	0	0	0	0
NM_146558	chr9	20026959	20028035	-	1074	1	Olfr866|MOR145-5|-|9|9 A3|protein-coding	0	0	0	0	0	0	0	0	0	0	0	0	0	0	0	0	0	0	0	0	0	0	0	0	0	0	0	0
NM_001011748	chr9	20054466	20055461	-	994	1	Olfr867|MOR143-2|-|9|9 A3|protein-coding	0	0	0	0	0	0	0	0	0	0	0	0	0	0	0	0	0	0	0	0	0	0	0	0	0	0	0	0
NM_146559	chr9	20098626	20101690	+	1129	1	Olfr868|MOR145-4|-|9|9 A3|protein-coding	0	0	0	0	0	0	0	0	0	0	0	0	0	0	0	0	0	0	0	2	0	0	0	0	0	0	0	0
NM_146557	chr9	20129120	20138089	+	995	1	Olfr869|MOR145-6|-|9|9 A3|protein-coding	0	0	0	0	0	0	0	0	0	0	0	0	0	0	0	0	0	0	0	0	0	0	0	0	0	0	0	0
NM_146904	chr9	20170634	20171569	-	934	1	Olfr870|MOR141-1|Olfr72|-|9|9 A3|protein-coding	0	0	0	0	0	0	0	0	0	0	0	0	0	0	0	0	0	0	0	0	0	0	0	0	0	0	0	0
NM_146903	chr9	20212207	20213353	+	1144	1	Olfr871|MOR141-2|-|9|9 A3|protein-coding	0	0	0	0	0	0	0	0	0	0	0	0	0	0	0	0	0	0	0	0	0	0	0	0	0	0	0	0
NM_146560	chr9	20237162	20260913	+	1120	1	Olfr872|MOR145-3|-|9|9 A3|protein-coding	0	0	0	0	0	0	0	0	0	0	0	0	0	0	0	0	0	0	0	0	0	0	0	0	0	0	0	0
NM_146561	chr9	20300211	20301170	+	958	1	Olfr873|MOR145-2|-|9|9 A3|protein-coding	1	0	0	0	0	0	0	0	0	0	0	0	0	0	0	0	0	0	0	0	0	1	0	0	0	1	0	0
NM_146882	chr9	37746136	37747068	+	931	1	Olfr874|MOR161-2|-|9|9 A4|protein-coding	0	0	0	0	0	0	0	0	0	0	0	0	0	0	0	0	0	0	0	0	0	0	0	0	0	0	0	0
NM_146749	chr9	37772637	37773640	+	1001	1	Olfr875|MOR161-4|-|9|9 A4|protein-coding	0	0	0	0	0	0	0	0	0	0	0	0	0	1	0	0	0	0	0	0	0	0	0	0	0	0	0	0
NM_146883	chr9	37803889	37804936	+	1045	1	Olfr876|MOR161-1|-|9|9 A4|protein-coding	0	0	0	0	0	0	0	0	0	0	0	0	0	0	0	0	0	0	0	0	0	0	1	0	0	0	0	0
NM_146417	chr9	37854820	37855755	+	934	1	Olfr877|MOR161-5|-|9|9 A4|protein-coding	0	0	0	0	0	0	0	0	0	0	0	0	0	0	0	0	0	0	0	0	0	0	0	0	0	1	0	0
NM_146798	chr9	37918548	37919612	+	1062	1	Olfr878|MOR163-1|-|9|9 A4|protein-coding	0	0	0	0	0	0	0	0	0	0	0	0	0	0	0	0	0	0	0	0	0	0	0	0	0	0	0	0
NM_146418	chr9	37992492	37993439	+	946	1	Olfr881|MOR162-7|-|9|9 A4|protein-coding	0	0	0	0	0	0	0	0	0	0	0	0	0	0	0	0	0	0	0	2	0	0	0	0	0	0	0	0
NM_146419	chr9	38025808	38026737	+	928	1	Olfr883|MOR162-6|-|9|9 A4|protein-coding	0	0	0	0	0	0	0	0	0	0	0	0	0	0	0	0	0	0	0	0	0	0	0	0	0	0	0	0
NM_001011798	chr9	38047224	38048153	+	928	1	Olfr884|MOR162-11P|MOR162-13|MOR162-9P|Olfr1550-ps1|-|9|9 A4|protein-coding	0	0	0	0	0	0	0	0	0	0	0	0	0	0	0	0	0	0	0	0	0	0	0	0	0	0	0	0
NM_001011739	chr9	38061322	38062251	+	928	1	Olfr885|MOR162-12|-|9|9 A4|protein-coding	0	0	0	0	0	0	0	0	0	0	0	0	0	0	0	0	0	0	0	0	0	0	0	0	0	0	0	0
NM_146423	chr9	38084838	38085767	+	928	1	Olfr887|C77344|MOR162-5|-|9|9 A4|protein-coding	0	0	0	0	0	0	0	0	0	0	1	0	0	0	0	0	0	0	0	0	0	0	0	0	0	0	0	0
NM_146424	chr9	38108688	38109632	+	943	1	Olfr888|MOR162-4|-|9|9 A4|protein-coding	0	0	0	0	0	0	0	0	0	0	0	0	0	0	0	0	0	0	0	0	0	0	0	0	0	0	0	0
NM_146482	chr9	38115798	38116727	+	928	1	Olfr889|MOR162-2|-|9|9 A4|protein-coding	0	0	0	0	0	0	0	0	0	0	0	0	0	0	0	0	0	0	0	0	0	0	0	0	0	0	0	0
NM_146481	chr9	38143137	38144081	+	943	1	Olfr890|MOR162-3|-|9|9 A5.1|protein-coding	0	0	0	0	0	0	0	0	0	0	0	0	0	0	0	0	0	0	0	0	0	0	0	0	0	1	0	0
NM_146478	chr9	38179871	38180821	-	949	1	Olfr891|MOR170-9|-|9|9 A5.1|protein-coding	0	0	0	0	0	0	0	0	1	0	0	0	0	0	0	0	0	0	0	0	0	0	0	0	0	0	0	0
NM_146336	chr9	38209052	38209993	+	940	1	Olfr893|MOR170-11|-|9|9 A5.1|protein-coding	0	0	0	0	0	0	0	0	0	0	0	0	0	0	0	0	0	0	0	0	0	0	0	0	0	0	0	0
NM_146868	chr9	38218818	38219766	+	947	1	Olfr894|MOR170-5|-|9|9 A5.1|protein-coding	0	0	0	0	0	0	0	0	0	0	0	0	0	0	0	1	0	0	0	0	0	0	0	0	0	0	0	0
NM_146875	chr9	38268515	38269465	+	949	1	Olfr895|MOR170-1|-|9|9 A5.1|protein-coding	0	0	0	0	0	0	1	0	0	0	0	0	0	0	0	0	0	0	0	0	0	0	0	0	0	0	0	0
NM_146871	chr9	38349085	38350035	+	949	1	Olfr898|MOR170-3|-|9|9 A5.1|protein-coding	0	0	0	0	0	0	0	0	0	0	0	0	0	0	0	0	0	0	0	0	0	0	0	0	0	0	0	0
NM_146479	chr9	38367548	38368543	+	994	1	Olfr899|GA_x6K02T2PVTD-32060891-32061865|MOR170-8|-|9|9 A5|protein-coding	0	0	0	0	0	0	0	0	0	0	0	0	0	0	0	0	0	0	0	0	0	0	0	0	0	0	0	0
NM_146861	chr10	128989914	128990852	+	937	1	Olfr9|MOR269-3|-|10|10 D3|protein-coding	0	0	0	0	0	0	0	0	0	0	0	0	0	0	0	0	0	0	0	0	0	0	0	0	0	0	0	0
NM_146477	chr17	37085191	37086236	-	1043	1	Olfr90|MOR256-21|bM573K1.2|-|17|17 B1|protein-coding	0	0	0	0	0	0	0	0	0	0	0	0	0	0	0	0	0	1	0	0	0	0	0	0	0	0	0	0
NM_146874	chr9	38377883	38378833	+	949	1	Olfr900|GA_x6K02T2PVTD-32071567-32072508|MOR170-13|MOR170-2|-|9|9 A5|protein-coding	0	0	0	0	0	0	0	0	0	0	0	0	0	0	0	0	0	0	0	0	0	0	0	0	0	0	0	0
NM_001011806	chr9	38430284	38431219	+	934	1	Olfr901|MOR162-8|-|9|9 A5.1|protein-coding	0	0	0	0	0	0	0	0	0	0	0	0	0	0	0	0	0	0	0	0	0	0	0	0	0	0	0	0
NM_146802	chr9	38448792	38449847	+	1053	1	Olfr902|MOR169-1|-|9|9 A5.1|protein-coding	0	0	0	0	0	0	0	0	0	0	0	0	0	0	0	0	0	0	0	0	0	0	0	0	1	0	0	0
NM_146801	chr9	38464043	38464975	+	931	1	Olfr904|MOR167-3|-|9|9 A5.1|protein-coding	0	0	0	0	0	0	0	0	0	0	0	0	0	0	0	0	0	0	0	0	0	0	0	0	0	0	0	0
NM_146804	chr9	38472749	38473681	+	931	1	Olfr905|MOR167-1|-|9|9 A5.1|protein-coding	0	0	0	0	0	0	0	0	0	0	0	0	0	0	0	0	0	0	0	0	0	0	0	0	0	0	0	0
NM_146803	chr9	38488031	38488966	+	934	1	Olfr906|MOR167-2|-|9|9 A5.1|protein-coding	2	0	0	0	0	0	0	0	0	0	0	0	0	0	0	0	0	0	0	0	0	0	0	0	0	0	0	0
NM_146805	chr9	38498671	38499603	+	931	1	Olfr907|MOR165-5|-|9|9 A5.1|protein-coding	0	0	0	0	0	0	0	0	0	0	0	0	0	0	0	0	0	0	0	0	0	1	0	0	0	0	0	0
NM_146872	chr9	38516034	38516965	+	928	1	Olfr908|MOR165-2|-|9|9 A5.1|protein-coding	0	0	0	0	0	0	0	0	0	0	0	0	0	1	0	0	0	0	0	0	0	0	0	0	0	0	0	0
NM_182714	chr17	37092934	37093872	-	937	1	Olfr91|MOR256-20|bM573K1.3|-|17|17 B1|protein-coding	0	0	0	0	0	0	0	0	0	0	0	0	0	0	0	0	0	0	0	0	0	0	0	0	0	0	0	0
NM_146811	chr9	38537882	38539829	+	969	1	Olfr910|MOR165-3|-|9|9 A5.1|protein-coding	0	0	0	0	0	0	0	0	0	0	0	0	0	0	0	0	0	0	0	0	0	0	0	0	0	0	0	0
NM_146873	chr9	38523730	38524669	+	938	1	Olfr911-ps1|MOR165-1|MOR166-1|Olfr909|-|9|9 A5.1|protein-coding	0	0	0	0	0	0	0	0	0	0	0	0	0	0	0	0	0	0	0	0	0	0	0	0	0	0	0	0
NM_146810	chr9	38580244	38582211	+	992	1	Olfr912|MOR165-4|-|9|9 A5.1|protein-coding	0	0	0	0	0	0	0	0	0	0	0	0	0	1	0	0	0	0	0	0	0	0	0	0	0	0	0	0
NM_001011523	chr9	38592803	38595161	+	1272	1	Olfr913|MOR165-10|MOR165-9P|-|9|9 A5.1|protein-coding	0	0	0	0	0	0	0	0	0	0	0	1	0	0	0	0	0	0	0	0	0	0	0	0	0	0	0	0
NM_146786	chr9	38606467	38607417	+	949	1	Olfr914|MOR165-7|-|9|9 A5.1|protein-coding	0	0	0	0	0	0	0	0	0	0	0	0	0	0	0	1	0	0	0	0	0	0	0	0	0	0	0	0
NR_160723	chr9	38646590	38647522	-	932	1	Olfr915|MOR167-4|-|9|9 A5.1|protein-coding	0	0	0	0	0	0	0	0	0	0	0	0	0	0	0	0	0	0	0	0	0	1	0	0	0	0	0	0
NM_146784	chr9	38657458	38658390	-	931	1	Olfr916|MOR168-1|-|9|9 A5.1|protein-coding	0	0	0	0	0	0	0	0	0	0	0	0	0	0	0	0	0	0	0	0	0	0	0	0	0	0	0	0
NM_001011864	chr9	38664913	38665842	-	928	1	Olfr917|MOR168-2P|-|9|9 A5.1|protein-coding	0	0	0	0	0	0	0	0	0	0	0	0	0	0	0	0	0	0	0	0	0	0	0	0	0	0	0	0
NM_146375	chr9	38672504	38673481	-	976	1	Olfr918|MOR164-3|-|9|9 A5.1|protein-coding	0	0	0	0	0	0	0	0	0	0	0	0	0	0	0	0	0	0	0	0	0	0	0	0	0	0	0	0
NM_146440	chr9	38697429	38698376	-	946	1	Olfr919|MOR171-23|-|9|9 A5.1|protein-coding	0	0	0	0	0	0	0	0	0	0	0	0	0	0	0	0	0	0	0	0	0	0	0	0	0	0	0	0
NM_146456	chr17	37111042	37111980	-	937	1	Olfr92|MOR256-29|bM573K1.4|-|17|17 B1|protein-coding	0	0	0	0	0	0	0	0	0	0	0	0	0	0	0	0	0	0	0	0	0	0	0	0	0	0	0	0
NM_146787	chr9	38752796	38756863	+	1956	1	Olfr920|MOR165-6|-|9|9 A5.1|protein-coding	19	13	7	13	10	15	17	5	15	6	4	8	6	5	0	3	4	3	8	3	6	0	0	12	7	7	17	10
NM_146782	chr9	38773088	38776354	+	1515	1	Olfr921|MOR165-8|-|9|9 A5.1|protein-coding	3	1	0	0	0	1	0	0	1	1	0	0	0	0	0	0	0	2	0	0	0	0	0	0	0	0	0	0
NM_146781	chr9	38815408	38816539	+	1129	1	Olfr922|MOR161-3|-|9|9 A5.1|protein-coding	0	0	0	0	0	0	0	0	0	0	0	0	0	0	0	0	0	0	0	0	0	0	0	0	0	0	0	0
NM_146816	chr9	38827615	38828682	+	1065	1	Olfr923|MOR164-2|-|9|9 A5.1|protein-coding	0	0	0	0	0	0	0	0	0	0	0	0	0	0	0	0	0	0	0	0	0	0	0	0	0	0	0	0
NM_207560	chr9	38848116	38849042	+	925	1	Olfr924|MOR171-27P|MOR171-47|Olfr1520-ps1|-|9|9 A5.1|protein-coding	0	0	0	0	0	0	1	0	0	0	0	0	0	0	0	0	0	0	0	0	0	0	0	0	1	0	0	0
NM_146815	chr9	38877178	38878104	+	925	1	Olfr926|MOR171-8|-|9|9 A5.1|protein-coding	0	0	0	0	0	0	0	0	0	0	0	0	0	0	0	0	0	0	0	2	0	0	0	0	0	0	0	0
NM_001011813	chr17	37151032	37151970	-	937	1	Olfr93|MOR256-39P|-|17|17 B1|protein-coding	0	0	0	0	0	0	0	0	0	0	0	0	0	0	0	0	0	0	0	0	0	0	0	0	0	0	0	0
NM_146272	chr9	38930173	38931099	+	925	1	Olfr930|MOR171-46|-|9|9 A5.1|protein-coding	0	0	0	0	0	0	0	0	0	0	0	0	0	0	0	0	0	0	0	0	0	0	0	0	0	0	0	0
NM_146441	chr9	38975678	38976604	+	925	1	Olfr933|MOR171-22|-|9|9 A5.1|protein-coding	0	0	0	0	0	0	0	0	0	0	0	0	0	0	0	0	0	0	0	0	0	0	0	0	0	0	0	0
NM_146442	chr9	38982110	38983042	-	931	1	Olfr934|MOR224-6|-|9|9 A5.1|protein-coding	0	0	0	0	0	0	0	0	0	0	0	0	0	0	0	0	0	0	0	0	0	0	0	0	0	0	0	0
NM_146746	chr9	38994507	38995433	-	925	1	Olfr935|MOR171-11|-|9|9 A5.1|protein-coding	0	0	0	0	0	0	0	0	0	0	0	0	0	0	0	0	0	0	0	0	0	0	0	0	0	0	0	0
NM_207139	chr9	39046614	39047549	-	933	1	Olfr936|EG628171|MOR171-37|-|9|9 A5.1|protein-coding	0	0	0	0	0	0	0	0	0	0	0	0	0	0	0	0	0	0	0	0	0	0	0	0	0	0	0	0
NM_146439	chr9	39059729	39060664	-	934	1	Olfr937|MOR171-24|-|9|9 A5.1|protein-coding	0	0	0	0	0	0	0	0	0	0	0	0	0	0	0	0	0	0	0	0	0	0	0	0	0	0	0	0
NM_146438	chr9	39077796	39078743	-	946	1	Olfr938|MOR171-25|-|9|9 A5.1|protein-coding	0	0	0	0	0	0	0	0	0	0	0	0	0	0	0	0	0	0	0	0	0	0	0	0	0	0	0	0
NM_001011518	chr17	37196806	37197966	-	1159	1	Olfr94|MOR256-32P|-|17|17 B1|protein-coding	0	0	0	0	0	0	0	0	0	0	0	0	0	0	0	0	0	0	0	0	0	0	0	0	0	0	0	0
NM_146326	chr9	39166310	39185124	+	1075	1	Olfr943|MOR171-44|-|9|9 A5.1|protein-coding	0	0	0	0	0	0	0	0	0	0	0	0	0	0	0	0	0	0	0	0	0	0	0	0	0	0	0	0
NM_146507	chr9	39217359	39218294	+	934	1	Olfr944|MOR171-19|-|9|9 A5.1|protein-coding	0	0	0	0	0	0	0	0	0	0	0	0	0	0	0	0	0	0	0	0	0	0	0	0	0	0	0	0
NM_146506	chr9	39257720	39258679	-	958	1	Olfr945|MOR171-20|-|9|9 A5.1|protein-coding	0	0	0	0	0	0	0	0	0	0	0	0	0	0	0	0	0	0	0	0	0	0	0	0	0	0	0	0
NR_033620	chr9	39287924	39299481	-	2175	1	Olfr947-ps1|MOR171-43|-|9|9 A5.1|pseudo	0	0	0	0	0	0	0	0	0	0	0	0	0	0	0	1	0	0	0	0	0	0	0	0	0	0	0	0
NM_001011756	chr9	39318647	39319612	-	964	1	Olfr948|MOR171-45|MOR171-51|-|9|9 A5.1|protein-coding	0	0	0	0	0	0	0	0	0	0	0	0	0	0	0	0	0	0	0	0	0	0	0	0	0	0	0	0
NM_146513	chr17	37210913	37211851	-	937	1	Olfr95|MOR263-6|-|17|17 B1|protein-coding	0	0	0	0	0	0	0	0	0	0	0	0	0	0	0	0	0	0	0	0	0	0	0	0	0	0	0	0
NM_001011812	chr9	39393793	39394737	+	943	1	Olfr951|MOR171-33P|MOR171-49|-|9|9 A5.1|protein-coding	0	0	0	0	0	0	0	0	0	0	0	0	0	0	0	0	0	0	0	0	0	0	0	0	0	0	0	0
NM_146503	chr9	39426093	39427148	-	1053	1	Olfr952|MOR171-21|-|9|9 A5.1|protein-coding	0	0	0	1	0	0	0	0	0	0	0	0	0	0	0	0	0	0	0	0	0	0	0	0	0	0	0	0
NM_146331	chr9	39461433	39462377	+	943	1	Olfr954|MOR171-42|MOR171-53|-|9|9 A5.1|protein-coding	0	0	0	0	0	0	0	0	0	0	0	0	0	0	0	0	0	0	0	0	0	0	0	0	0	0	0	0
NM_207141	chr9	39469780	39470724	-	943	1	Olfr955|MOR171-34|MOR171-50|-|9|9 A5.1|protein-coding	0	0	0	0	0	0	0	0	0	0	0	0	0	0	0	0	0	0	0	0	0	0	0	0	0	0	0	0
NM_146745	chr9	39510783	39511718	-	934	1	Olfr957|MOR171-12|-|9|9 A5.1|protein-coding	0	0	0	0	0	0	0	0	0	0	0	0	0	0	0	0	0	0	0	0	0	0	0	0	0	0	0	0
NM_146330	chr9	39549931	39550869	-	937	1	Olfr958|MOR224-9|-|9|9 A5.1|protein-coding	0	0	0	0	0	0	0	0	0	0	0	0	0	0	0	0	0	0	0	0	0	0	0	0	0	1	0	0
NM_146508	chr9	39572322	39573257	-	934	1	Olfr959|M34|MOR224-3|ORL583|-|9|9 A5.1|protein-coding	0	0	0	0	0	0	0	0	0	0	0	0	0	0	0	0	0	0	0	0	0	0	0	0	0	0	0	0
NM_146514	chr17	37225091	37226141	+	1048	1	Olfr96|GA_x6K02T2PSCP-1665046-1665987|MOR121-1|-|17|17 B1|protein-coding	0	0	0	0	0	0	1	0	0	0	0	0	0	0	0	0	0	0	0	0	0	0	0	0	0	0	0	0
NM_146279	chr9	39623125	39624075	+	949	1	Olfr960|MOR224-12|-|9|9 A5.1|protein-coding	0	0	0	0	0	0	0	0	0	0	0	0	0	0	0	0	0	0	0	0	0	1	0	0	0	0	0	0
NM_146504	chr9	39646728	39647672	+	943	1	Olfr961|MOR224-5|-|9|9 A5.1|protein-coding	0	0	0	0	0	0	0	0	0	0	0	0	0	0	0	0	0	0	0	0	0	0	0	0	0	0	0	0
NM_001011827	chr9	39669059	39669994	+	934	1	Olfr963|MOR224-13|MOR224-7P|-|9|9 A5.1|protein-coding	0	0	0	0	0	0	0	0	0	0	0	0	0	0	0	0	0	0	0	0	0	0	0	0	0	0	0	0
NM_001011859	chr9	39719229	39720167	+	937	1	Olfr965|MOR171-28|-|9|9 A5.1|protein-coding	0	0	0	0	0	0	0	0	0	0	0	0	0	0	0	0	0	0	0	0	0	0	0	0	0	0	0	0
NM_001011826	chr9	39750388	39751320	+	931	1	Olfr967|MOR171-30P|-|9|9 A5.1|protein-coding	0	0	0	0	0	0	0	0	0	0	0	0	0	0	0	0	0	0	0	0	0	0	0	0	0	1	0	0
NM_146612	chr9	39771772	39772798	-	1025	1	Olfr968|MOR171-15|-|9|9 A5.1|protein-coding	0	0	0	0	0	0	0	0	0	0	0	0	0	0	0	0	0	0	0	0	0	0	0	0	0	0	0	0
NM_146826	chr9	39795377	39796312	+	934	1	Olfr969|MOR171-7|-|9|9 A5.1|protein-coding	0	0	0	0	0	0	0	0	0	0	0	0	0	0	0	0	0	0	0	0	0	0	0	0	0	0	0	0
NM_146512	chr17	37231436	37232368	-	931	1	Olfr97|MOR156-2|-|17|17 B1|protein-coding	0	0	0	0	0	0	1	0	0	0	0	0	0	0	0	0	0	0	0	0	0	0	0	0	0	0	0	0
NM_146611	chr9	39819641	39820576	+	934	1	Olfr970|MOR171-16|-|9|9 A5.1|protein-coding	0	0	0	0	0	0	0	0	0	0	0	0	0	1	0	0	0	0	0	0	0	0	0	0	0	0	0	0
NM_146614	chr9	39839436	39840359	+	922	1	Olfr971|MOR171-13|-|9|9 A5.1|protein-coding	0	0	0	0	0	0	0	0	1	0	0	0	0	0	0	2	0	0	0	0	0	0	0	0	0	0	0	0
NM_146610	chr9	39873277	39874221	+	943	1	Olfr972|MOR171-17|-|9|9 A5.1|protein-coding	0	0	0	0	0	0	0	0	0	0	0	0	0	0	0	0	0	0	0	0	0	0	0	0	0	0	0	0
NM_147107	chr9	39942262	39943194	+	931	1	Olfr974|MOR171-1|-|9|9 A5.1|protein-coding	0	0	0	0	0	0	0	0	0	0	0	0	0	0	0	0	0	0	0	0	0	0	0	0	0	0	0	0
NM_146828	chr9	39949837	39950769	-	931	1	Olfr975|MOR224-2|-|9|9 A5.1|protein-coding	0	0	0	0	0	0	0	0	0	0	0	0	0	0	0	0	0	0	0	0	0	0	0	0	0	0	0	0
NM_146367	chr9	39954257	39957069	-	2810	1	Olfr976|MOR224-10|-|9|9 A5.1|protein-coding	0	0	0	0	0	0	0	0	1	0	0	0	0	0	0	0	0	0	0	0	0	0	0	0	0	0	0	0
NM_147105	chr9	39993812	39994747	+	934	1	Olfr978|MOR223-3|-|9|9 A5.1|protein-coding	0	0	0	0	0	0	0	0	0	0	0	0	0	0	0	0	0	0	0	0	0	0	0	0	0	0	0	0
NM_147108	chr9	40000206	40001250	-	1042	1	Olfr979|MOR223-1|-|9|9 A5.1|protein-coding	0	0	0	0	0	0	0	0	0	0	0	0	0	0	0	0	0	0	0	0	0	0	0	0	0	0	0	0
NM_146510	chr17	37262733	37263662	-	928	1	Olfr98|MOR156-4|-|17|17 B1|protein-coding	0	0	1	0	0	0	0	0	0	1	0	1	5	0	0	0	0	0	0	0	1	0	0	3	0	1	4	0
NM_147106	chr9	40005994	40007029	-	1033	1	Olfr980|MOR223-2|-|9|9 A5.1|protein-coding	0	0	0	0	0	0	0	0	0	0	0	0	0	0	0	0	0	0	0	0	0	0	0	0	0	0	0	0
NM_146286	chr9	40022395	40023327	+	931	1	Olfr981|MOR223-8|-|9|9 A5.1|protein-coding	0	0	0	0	0	0	0	0	0	0	0	0	0	0	0	0	0	0	0	0	0	0	0	0	0	0	0	0
NM_146854	chr9	40074297	40075262	+	964	1	Olfr982|MOR223-4|-|9|9 A5.1|protein-coding	0	0	0	1	0	0	0	0	0	0	0	0	0	0	0	0	0	0	0	0	0	0	0	0	0	0	0	0
NM_146827	chr9	40092017	40093558	-	1046	1	Olfr983|MOR162-1|-|9|9 A5.1|protein-coding	0	0	0	0	0	0	0	0	0	0	0	1	0	0	0	0	0	0	0	0	0	0	0	0	0	0	0	0
NM_146608	chr9	40100544	40101488	-	943	1	Olfr984|MOR239-6|-|9|9 A5.1|protein-coding	0	0	0	0	0	0	0	0	0	0	0	0	0	0	0	0	0	0	0	0	0	0	0	0	0	0	0	0
NM_146855	chr9	40126924	40128039	-	1113	1	Olfr985|MOR171-4|-|9|9 A5.1|protein-coding	0	0	0	0	0	0	0	0	0	0	0	0	0	0	0	0	0	0	0	0	0	0	0	0	0	0	0	0
NM_146615	chr9	40187079	40188094	+	1013	1	Olfr986|MOR104-3|-|9|9 A5.1|protein-coding	0	0	0	0	0	0	0	0	0	0	0	0	0	0	0	0	0	0	0	0	0	0	0	0	0	0	0	0
NM_001011785	chr2	85330967	85331896	-	928	1	Olfr987|GA_x5J8B7TRSBM-251-3|GA_x5J8B7W531T-1241080-1240524|MOR203-7P|-|2|2 D|protein-coding	0	0	0	0	0	0	0	0	0	0	0	0	0	0	0	0	0	0	0	0	0	0	0	0	0	0	0	0
NM_001011534	chr2	85352995	85353924	-	928	1	Olfr988|MOR203-5P|-|2|2 D|protein-coding	0	0	0	0	0	0	0	0	0	0	0	0	0	0	0	0	0	0	0	0	0	0	0	0	0	0	0	0
NM_146515	chr17	37279501	37280418	-	916	1	Olfr99|MOR156-1|-|17|17 B1|protein-coding	6	7	4	3	4	4	2	3	12	17	9	13	22	30	0	1	5	4	9	4	3	8	0	16	2	0	14	1
NM_146865	chr2	85399602	85400531	-	928	1	Olfr992|MOR203-1|-|2|2 D|protein-coding	0	0	0	0	0	0	0	0	0	0	0	1	0	0	0	0	0	0	0	0	0	0	0	0	0	0	0	0
NM_146435	chr2	85413933	85414877	-	943	1	Olfr993|MOR203-2|-|2|2 D|protein-coding	0	0	0	0	0	0	0	0	0	0	0	0	0	0	0	0	0	0	0	0	0	0	0	0	0	0	0	0
NM_146433	chr2	85429883	85430827	-	943	1	Olfr994|MOR203-4|-|2|2 D|protein-coding	0	0	0	0	0	0	0	0	0	0	0	0	0	0	0	0	0	0	0	0	0	0	0	0	0	0	0	0
NM_146434	chr2	85438209	85439156	-	946	1	Olfr995|MOR203-3|-|2|2 D|protein-coding	0	0	0	0	0	0	0	0	0	0	0	0	0	0	0	0	0	0	0	0	0	0	0	0	0	0	0	0
NM_146437	chr2	85579215	85580282	+	1065	1	Olfr996|MOR175-4|-|2|2 D|protein-coding	0	0	0	0	0	0	0	0	0	0	0	0	0	0	0	0	0	0	0	0	0	0	0	0	0	0	0	0
NM_146436	chr2	85590510	85591521	+	1009	1	Olfr998|MOR175-5|-|2|2 D|protein-coding	0	0	0	0	0	0	0	0	0	0	0	0	0	0	0	0	0	0	0	0	0	0	0	0	0	0	0	0
NM_016968	chr16	91269769	91271939	+	2168	1	Olig1|AI836478|AW494459|Bhlhb6|Olg-1|Oligo1|bHLHe21|-|16|16 C3.3|protein-coding	9	1	4	4	6	5	3	3	13	9	12	13	23	0	8	5	20	6	0	3	0	1	6	26	2	3	0	5
NM_016967	chr16	91225550	91228677	+	2433	1	Olig2|AI604895|Bhlhb1|Olg-2|Oligo2|RK17|bHLHe19|-|16 C3.3|16 52.6 cM|protein-coding	2	0	2	0	0	0	0	3	0	3	2	1	3	1	4	2	3	1	0	0	0	0	9	15	0	0	0	1
NM_053008	chr10	19356539	19358604	+	2063	1	Olig3|Bhlhb7|bHLHe20|oligo3|-|10|10 A3|protein-coding	0	0	0	0	0	0	0	0	0	0	0	0	1	0	0	0	0	0	0	0	0	0	0	0	0	0	0	0
NM_138648	chr6	129485247	129507165	-	3559	1	Olr1|LOX-1|SR-EI|Scare1|-|6|6 F3|protein-coding	33	24	66	94	25	19	48	20	43	73	34	77	25	64	12	19	6	29	36	15	30	17	12	59	36	69	159	117
NM_025909	chr4	103313846	103366428	+	1855	1	Oma1|2010001O09Rik|MPRP-1|ZMPOMA1|-|4|4 C6|protein-coding	601	625	351	168	392	365	485	511	779	913	813	823	673	802	495	617	462	440	564	375	461	409	174	543	456	286	508	317
NM_012050	chr13	49582462	49592611	+	2032	1	Omd|OSAD|SLRR2C|-|13|13 A5|protein-coding	3	0	2	0	0	0	4	2	3	10	5	8	6	11	6	16	5	5	6	5	7	3	0	2	0	1	0	1
NM_019409	chr11	79500982	79504082	-	2222	1	Omg|-|-|11 B5|11 46.79 cM|protein-coding	20	16	26	4	9	16	16	16	7	43	22	29	48	28	31	23	11	23	7	33	22	12	3	13	5	3	26	10
NM_011010	chr7	98143359	98145447	-	2086	1	Omp|-|-|7 E1|7 53.59 cM|protein-coding	0	0	0	0	0	0	0	0	0	1	0	1	0	0	0	2	0	0	0	1	0	0	0	0	0	0	2	4
NM_001111286	chr9	78311972	78314048	-	1226	1	Omt2a|OM2a|-|9 E1|9 43.65 cM|protein-coding	0	0	0	0	0	0	0	0	0	0	0	0	0	0	0	0	0	0	0	0	0	0	0	0	0	0	0	0
NM_205822	chr9	78328030	78329620	+	730	1	Omt2b|AU018149|C86230|Mosg|OM2b|-|9 E1|9 43.65 cM|protein-coding	0	0	0	0	0	0	0	0	0	0	0	0	0	0	0	0	0	0	0	0	0	0	0	0	0	0	0	0
NM_008262	chr9	74861921	74889647	+	1819	1	Onecut1|D9Ertd423e|HNF-6|Hfh12|Hnf6|Hnf6b|OC-1|Oc1|-|9 D|9 41.93 cM|protein-coding	0	0	0	0	0	0	0	0	0	0	0	0	0	0	0	0	0	0	0	0	0	0	0	0	0	0	0	0
NM_194268	chr18	64340364	64398488	+	13387	1	Onecut2|C730009D12|OC-2|Oc2|-|18|18 E1|protein-coding	1	1	0	1	0	0	1	0	0	1	0	0	1	1	0	1	2	0	6	1	2	3	0	0	0	1	0	0
NM_139226	chr10	80494906	80517260	+	4685	1	Onecut3|OC-3|Oc3|-|10|10 C1|protein-coding	0	0	0	0	0	0	0	0	0	0	0	0	0	0	0	1	0	0	1	0	0	0	0	0	0	0	0	0
NM_026480	chr9	78376903	78378588	-	1202	1	Ooep|2410146L05Rik|Floped|Moep19|Sddr|-|9|9 E1|protein-coding	0	0	1	2	3	3	0	11	11	9	1	6	0	1	3	0	0	0	0	0	0	0	9	18	13	2	0	10
NM_178657	chr12	87602665	87608845	+	1829	1	Oog1|Oog|c-1|-|12|12 D2|protein-coding	0	0	0	0	0	0	0	0	0	0	0	0	0	0	0	0	0	0	0	0	0	0	0	0	0	0	0	0
NM_198661	chr4	144190717	144196934	+	1922	1	Oog2|C85069|-|4|4 E1|protein-coding	0	0	0	0	0	0	0	0	0	0	0	0	0	0	0	0	0	0	0	0	0	0	0	0	0	0	0	0
NM_201258	chr4	144157556	144162651	-	1848	1	Oog3|AA617276|C86881|-|4|4 E1|protein-coding	0	0	0	0	0	0	0	0	0	0	0	0	0	0	0	0	0	0	0	1	0	0	0	0	0	1	0	0
NM_001347238	chr4	143437164	143450324	-	1832	1	Oog4|E330017M15|-|4|4 E1|protein-coding	0	0	0	0	0	0	0	0	0	0	0	0	0	0	0	0	0	0	0	0	0	0	0	0	0	0	0	0
NM_133353	chr19	11667460	11691051	-	866	1	Oosp1|AA536827|-|19|19 A|protein-coding	0	0	0	0	0	0	0	0	0	0	0	0	0	0	0	0	0	0	0	0	0	0	0	0	0	0	0	0
NM_001037634	chr19	11647284	11660559	-	667	1	Oosp2|Gm99|Plac1l|Tmem122|-|19|19 A|protein-coding	0	0	0	0	0	0	0	0	0	0	0	0	0	0	0	0	0	0	0	0	0	0	0	0	0	0	0	0
NM_001033283	chr19	11697055	11711858	+	799	1	Oosp3|Gm97|-|19|19 A|protein-coding	0	0	0	0	0	0	0	0	0	0	0	0	0	0	0	0	0	0	0	0	0	0	0	0	0	0	0	0
NM_001199177	chr16	29579334	29654602	+	5970	1	Opa1|1200011N24Rik|AI225888|AI847218|lilr3|mKIAA0567|-|16 B2|16 20.65 cM|protein-coding	1080	941	901	539	1186	968	861	909	1471	1672	1225	1357	1315	1552	962	1129	1089	1138	1167	735	1058	873	432	1133	902	613	1173	932
NM_207525	chr7	19228389	19246817	+	2256	1	Opa3|D630048P19Rik|Gm1425|Gm472|-|7|7 A3|protein-coding	359	362	517	331	484	344	435	339	428	423	426	361	770	646	223	421	444	483	261	153	317	247	121	399	248	212	366	282
NM_153520	chr19	41061959	41077113	-	2345	1	Opalin|Tmem10|Tmp10|-|19|19 C3|protein-coding	0	0	0	0	0	0	0	0	1	0	0	1	0	0	0	0	0	0	0	0	0	0	0	1	0	0	1	0
NM_177906	chr9	28404328	28925410	+	6167	1	Opcml|2900075O15Rik|3732419F12|AI844366|B930023M13Rik|C230027C17|Gm181|Obcam|-|9 A4|9 13.73 cM|protein-coding	3	0	1	0	0	0	0	0	3	2	0	0	2	1	0	5	2	1	0	0	0	0	0	1	3	0	3	0
NM_052976	chrX	98554280	98891025	-	7180	1	Ophn1|C130037N19Rik|Wtgr|-|X|X C3|protein-coding	2896	2790	2105	1297	867	695	2161	2054	3515	4043	2665	3353	2188	3389	2495	2690	2748	2343	2862	1852	2346	1647	794	2321	1927	1064	2080	1456
NM_153122	chr15	76296603	76307289	-	3985	1	Oplah|1700010G02Rik|5-OPase|-|15|15 D3|protein-coding	306	301	261	134	217	168	187	233	468	473	1008	591	1026	827	706	1076	750	586	739	359	485	315	212	505	426	183	306	348
NM_008106	chrX	74127466	74150755	+	1212	1	Opn1mw|Gcp|-|X|X A7.3|protein-coding	0	0	0	0	0	0	0	0	0	0	0	0	0	0	0	0	0	0	0	0	0	0	0	0	1	0	0	0
NM_007538	chr6	29376671	29380513	-	2403	1	Opn1sw|AW551857|Bcp|-|6|6 A3.3|protein-coding	0	0	2	1	2	0	0	0	0	3	0	1	1	0	0	1	0	4	2	0	0	1	1	0	0	0	3	0
NM_010098	chr1	175662421	175692632	-	1763	1	Opn3|ERO|Ecpn|-|1|1 H3|protein-coding	53	52	66	30	70	40	46	46	53	41	71	66	84	77	62	57	65	83	71	26	75	63	15	50	41	55	39	46
NM_001128599	chr14	34590618	34600142	-	2247	1	Opn4|1110007J02Rik|Gm533|-|14|14 B|protein-coding	0	0	0	0	0	0	0	0	0	0	0	1	0	0	0	0	0	0	0	0	0	0	0	0	0	0	0	0
NM_181753	chr17	42556783	42611313	-	1815	1	Opn5|Gpr136|Neuropsin|PGR12|TMEM13|-|17|17 B3|protein-coding	0	0	0	0	0	0	0	1	0	0	0	0	0	1	0	0	0	0	0	0	0	0	0	0	0	0	0	0
NM_013622	chr4	132110726	132144486	-	4016	1	Oprd1|DOR|DOR-1|Nbor|mDOR|-|4 D2.3|4 64.78 cM|protein-coding	0	0	0	0	0	0	1	0	0	0	0	0	1	1	0	0	0	0	0	1	0	0	0	0	1	0	0	0
NM_001318735	chr1	5588493	5606133	+	4701	1	Oprk1|K-OR-1|KOR|KOR-1|MSL-1|Oprk2|R21|-|1 A1|1 1.89 cM|protein-coding	0	0	1	0	0	0	0	0	0	0	0	0	0	0	0	0	0	0	0	0	0	0	0	0	1	0	0	0
NM_001318925	chr2	181715016	181720985	+	3131	1	Oprl1|KOR-3|KOR3|LC132|MOR-C|NOP|ORGC|ORL1|Oprl|XOR1|morc|-|2 H4|2 103.74 cM|protein-coding	2	0	0	1	1	1	0	0	3	1	0	1	2	0	2	0	2	8	0	2	3	0	0	1	1	3	0	3
NM_001304955	chr10	6788570	7038209	+	2769	1	Oprm1|M-OR-1|MOP-R|MOR-1|MOR-1O|Oprm|mor|muOR|-|10 A1|10 1.85 cM|protein-coding	2	7	3	1	8	9	19	11	8	8	13	19	8	14	7	2	4	2	10	10	17	9	1	0	8	0	7	3
NM_001160421	chr1	133897194	133907173	-	1724	1	Optc|-|-|1 E4|1 58.02 cM|protein-coding	0	0	0	0	0	0	0	0	0	0	0	0	0	1	1	0	0	0	0	0	0	0	0	0	0	0	0	0
NM_001356487	chr2	5020642	5064117	-	2670	1	Optn|4930441O07Rik|FIP2|HYPL|NRP|-|2 A1|2 3.15 cM|protein-coding	49	45	182	164	56	63	27	24	64	70	111	87	121	106	51	132	83	80	67	39	63	42	40	174	111	161	294	215
NM_175423	chr5	123015074	123030452	+	1867	1	Orai1|D730049H07Rik|Tmem142a|orai-1|-|5|5 F|protein-coding	1478	1313	1605	976	1274	1003	1444	1314	1626	1722	1984	1747	1946	1855	1151	1842	1302	1214	1393	1062	1166	1070	651	1214	1143	708	1140	787
NM_178751	chr5	136147461	136170656	-	3844	1	Orai2|A730041O15Rik|Tmem142b|-|5|5 G2|protein-coding	1023	1008	1735	1754	1255	967	1308	1187	1534	1612	1911	1533	1727	1784	671	788	571	517	1511	988	1246	927	386	923	930	428	762	567
NM_198424	chr7	127769815	127775150	+	1992	1	Orai3|9930124N15|BC061259|Tmem142c|-|7|7 F3|protein-coding	824	899	403	228	520	453	776	619	993	1159	1381	987	1198	1043	555	928	577	635	807	486	667	511	316	809	672	546	885	639
NM_011015	chr4	108579454	108614831	+	2993	1	Orc1|AA545195|MmORC1|Orc1l|-|4|4 C7|protein-coding	24	15	11	3	16	10	52	81	23	27	75	80	42	68	120	148	57	58	73	54	41	47	14	52	26	22	35	38
NM_008765	chr1	58462771	58505109	-	3541	1	Orc2|AU041563|Orc2l|-|1|1 C1.3|protein-coding	351	349	306	201	655	563	379	370	481	565	353	401	396	492	472	520	409	419	314	236	286	234	143	363	326	203	358	214
NM_015824	chr4	34566781	34614942	-	6291	1	Orc3|Orc3l|-|4|4 A5|protein-coding	1612	1438	762	511	1071	774	965	845	2065	2565	1398	1683	1202	1717	1520	1351	1591	1489	1507	952	1322	890	412	1320	1183	547	1284	881
NM_011958	chr2	48902826	48949267	-	4039	1	Orc4|Orc4P|Orc4l|mMmORC4|-|2|2 C1.1|protein-coding	541	540	513	411	595	409	640	356	710	1020	387	578	372	591	381	512	402	384	482	281	382	297	152	550	470	241	451	311
NM_011959	chr5	22486480	22550338	-	2059	1	Orc5|AL033327|MmORC5|Orc5l|-|5|5 A3|protein-coding	341	314	196	96	318	198	332	214	457	587	328	362	285	397	302	355	297	271	354	208	252	216	78	358	292	177	311	256
NM_019716	chr8	85299632	85308279	+	1645	1	Orc6|6720420I10Rik|Orc6l|-|8|8 C3|protein-coding	54	64	67	53	115	89	177	148	103	101	193	228	206	223	259	453	180	157	217	218	169	147	26	129	88	76	121	67
NM_008768	chr4	63344556	63348163	+	771	1	Orm1|Agp-1|Agp-2|Orm-1|-|4 B3|4 33.96 cM|protein-coding	5	4	4	0	1	0	0	1	0	3	0	3	0	0	0	0	3	0	4	0	0	2	0	0	3	0	0	0
NM_011016	chr4	63362449	63365877	+	766	1	Orm2|Agp1|Orm-2|-|4 B3|4 33.96 cM|protein-coding	4	3	15	8	4	5	0	8	5	6	3	4	4	5	7	3	2	4	7	4	7	10	0	4	2	2	3	2
NM_013623	chr4	63356162	63359511	+	765	1	Orm3|Agp-3|Orm-3|-|4 B3|4 33.96 cM|protein-coding	0	1	5	10	4	2	2	2	1	6	2	1	1	1	6	0	2	2	7	1	2	0	3	2	5	0	4	0
NM_145517	chr1	53297095	53310245	+	1840	1	Ormdl1|C730042F17Rik|-|1|1 C1.1|protein-coding	282	254	177	119	268	207	336	237	396	538	345	377	337	388	403	493	337	309	273	193	249	179	90	317	247	149	323	203
NM_001359170	chr10	128817902	128821629	-	1648	1	Ormdl2|0610012C09Rik|-|10|10 D3|protein-coding	342	307	357	258	369	253	653	416	425	556	484	541	692	642	273	466	378	382	383	236	363	347	160	405	329	288	500	316
NM_025661	chr11	98581294	98587245	-	2017	1	Ormdl3|2810011N17Rik|AI315223|-|11|11 D|protein-coding	466	435	269	143	411	338	318	314	586	596	499	467	597	552	308	470	371	357	379	236	319	264	192	421	355	275	474	302
NM_001171026	chr10	127094259	127121160	-	4032	1	Os9|4632413K17Rik|AU022351|-|10|10 D3|protein-coding	1913	1745	1867	1163	1829	1515	2274	2152	2596	2707	3656	3199	3570	3808	2061	2788	2468	2058	2985	2136	2742	2196	1173	2687	2240	2074	3233	2668
NM_001033174	chr19	11965844	11994114	+	4571	1	Osbp|1110018F06Rik|AW559088|mKIAA4220|-|19 A|19 8.58 cM|protein-coding	1264	1236	1145	779	1323	1013	1156	955	1647	1850	1505	1341	1631	1654	1154	1440	1271	1280	1131	772	1031	786	531	1238	1001	694	1231	823
NM_152818	chr11	3703731	3863903	-	4081	1	Osbp2|1700095P05Rik|C630001G20Rik|Gm244|ORP-4|OSBPL1|-|11|11 A1|protein-coding	1	3	2	6	1	2	2	0	6	4	0	3	2	3	24	4	4	0	0	0	0	0	14	24	8	3	5	0
NM_148958	chr9	114978485	115233273	+	3597	1	Osbpl10|4933433D06Rik|C820004B04Rik|OPR-10|ORP-10|-|9|9 F3|protein-coding	0	2	0	0	4	0	1	0	3	5	4	6	26	31	4	10	19	16	4	15	10	13	6	4	3	5	1	0
NM_176840	chr16	33185071	33243312	+	4506	1	Osbpl11|9430097N02Rik|AI132306|AU019795|ORP-11|-|16|16 B3|protein-coding	2210	2104	1716	827	1839	1674	1482	1467	2817	2985	3105	2637	2951	2765	2662	3212	2852	2739	2176	1372	1902	1383	842	2077	1817	1262	2271	1605
NM_207530	chr18	12755312	12941841	-	3928	1	Osbpl1a|G430090F17Rik|Gm753|ORP-1|Osbpl1b|-|18|18 A1|protein-coding	376	344	316	176	206	187	213	213	501	589	589	608	458	434	480	585	456	348	406	227	273	210	217	676	420	306	550	301
NM_144500	chr2	180119306	180162682	+	2791	1	Osbpl2|C130070J12Rik|ORP-2|Orp2|-|2|2 H4|protein-coding	528	437	307	129	414	298	397	324	658	715	885	903	774	937	508	638	541	355	683	353	560	401	203	600	452	370	668	443
NM_001347213	chr6	50293327	50456354	-	7138	1	Osbpl3|1200014M06Rik|6720421I08Rik|A530055M08|ORP-3|ORP3|OSBP3|-|6|6 B2.3|protein-coding	281	233	252	129	34	33	110	95	249	246	306	221	336	319	29	44	42	54	220	128	222	149	140	323	256	265	501	430
NM_024289	chr7	143688762	143741963	-	3970	1	Osbpl5|1110006M06Rik|AI462538|ORP5|Obph1|Osbp2|-|7 F5|7 88.29 cM|protein-coding	0	0	6	1	5	8	9	6	11	14	2	4	1	3	10	6	2	3	1	2	0	1	11	56	29	11	36	24
NM_001290734	chr2	76406508	76600647	+	7927	1	Osbpl6|1110062M20Rik|AI596402|ORP-6|mKIAA4128|-|2|2 C3|protein-coding	46	47	32	9	27	25	22	28	48	41	21	19	16	18	35	39	29	46	27	5	26	15	3	29	28	4	7	23
NM_001310509	chr11	97050820	97068904	+	3554	1	Osbpl7|4933437E18Rik|-|11|11 D|protein-coding	540	457	429	257	547	417	518	441	669	750	945	693	988	766	447	682	524	455	665	385	496	363	194	460	406	310	498	380
NM_175489	chr10	111164802	111297247	+	7126	1	Osbpl8|AA536976|AA536995|C730029P18Rik|D330025H14Rik|ORP-8|-|10|10 D1|protein-coding	1194	1055	1095	812	709	539	614	560	1614	1776	1129	1332	1077	1247	776	1010	995	1149	1450	936	1255	966	447	1477	1035	1404	2525	1825
NM_001368727	chr4	109061145	109202272	-	3355	1	Osbpl9|2600011I06Rik|AU015843|Orp-9|-|4|4 C7|protein-coding	1055	930	1137	802	960	776	988	852	1419	1656	1429	1466	1365	1578	893	1214	887	796	1303	836	1094	909	454	1168	968	637	1102	770
NM_175632	chr7	3609815	3616157	-	1838	1	Oscar|mOSCAR|mOSCAR-M1|mOSCAR-M2|mOSCAR-M3|-|7|7 A1|protein-coding	0	5	2	3	3	3	3	0	2	0	2	2	19	8	2	1	0	3	2	0	6	4	0	4	0	0	3	0
NM_001356446	chr4	126058565	126092195	+	5030	1	Oscp1|1810007P19Rik|5730415O04|6030436A01Rik|-|4|4 D2.2|protein-coding	196	175	58	30	39	38	106	80	224	287	358	293	461	365	63	86	67	59	243	128	224	198	62	195	191	120	218	150
NM_025699	chr2	163405822	163419470	-	1556	1	Oser1|3230401D17Rik|AI256769|Perit1|-|2|2 H3|protein-coding	99	82	75	50	77	45	70	75	95	117	147	94	117	88	77	117	59	65	82	68	78	60	23	67	71	49	86	69
NM_133676	chr14	50915374	50924893	-	1595	1	Osgep|1500019L24Rik|GCPL-1|PRSMG1|-|14|14 C1|protein-coding	423	376	273	122	222	203	270	329	455	509	665	461	790	599	562	857	635	581	518	384	466	373	133	412	327	235	407	301
NR_104361	chr1	53313624	53326342	+	1938	1	Osgepl1|2610001M19Rik|AA416452|-|1 C1.1|1 26.99 cM|protein-coding	160	91	120	63	112	112	156	96	157	225	125	140	141	160	77	135	108	123	102	63	104	82	32	144	88	60	108	79
NM_027950	chr8	119437147	119446256	+	1968	1	Osgin1|1700012B18Rik|Okl38|-|8|8 E1|protein-coding	119	99	116	66	41	54	67	21	156	140	159	75	69	71	193	289	155	130	155	66	91	65	52	95	73	45	87	56
NM_001355615	chr4	15996354	16013838	-	3538	1	Osgin2|BC010311|C230027H09Rik|-|4|4 A2|protein-coding	326	295	202	126	307	264	365	306	363	515	414	448	326	461	242	325	200	225	287	200	245	163	88	271	261	159	333	210
NM_001013365	chr11	4236785	4241026	+	1902	1	Osm|OncoM|-|11 A1|11 2.94 cM|protein-coding	263	282	2347	1383	546	413	250	174	352	367	374	304	333	299	188	333	218	251	202	157	147	133	118	362	293	194	440	282
NM_011019	chr15	6813577	6874313	-	4815	1	Osmr|OSMRB|-|15 A1|15 3.3 cM|protein-coding	0	0	231	279	71	43	0	0	0	1	0	2	0	1	0	1	0	0	0	0	1	1	0	1	0	0	0	0
NM_011859	chr12	9574442	9581500	+	2006	1	Osr1|Odd1|Osr|-|12 A1.1|12 4.05 cM|protein-coding	0	0	0	0	0	0	0	0	0	0	0	0	0	0	0	0	0	0	0	0	0	0	0	0	0	0	0	0
NM_054049	chr15	35296098	35303305	+	1718	1	Osr2|5430409I15Rik|Osr2A|Osr2B|-|15 B3.1|15 14.46 cM|protein-coding	0	0	0	0	0	0	0	0	0	0	0	0	0	0	0	0	0	0	0	0	0	0	0	0	0	0	0	0
NM_001134692	chr5	30906516	30907788	-	637	1	Ost4|2310016E02Rik|-|5|5 B1|protein-coding	168	160	140	95	169	134	210	158	208	222	285	266	420	334	158	277	208	222	223	180	244	239	88	258	165	197	290	214
NM_025509	chr3	130695917	130709444	-	1056	1	Ostc|2310008M10Rik|5730557H03Rik|-|3|3 G3|protein-coding	426	420	350	253	603	408	662	508	563	642	446	567	541	715	501	783	716	629	573	457	563	528	228	513	376	339	556	355
NM_017375	chr19	18580364	18631813	-	1702	1	Ostf1|C78236|SH3P2|Sh3d3|-|19 B|19 13.17 cM|protein-coding	759	757	808	488	690	577	777	766	995	1078	1073	1067	1111	1352	872	1162	1024	1003	1026	728	978	828	342	883	745	674	981	744
NM_172416	chr10	42678916	42702462	+	3001	1	Ostm1|1200002H13Rik|HSPC019|gl|-|10 B2|10 22.89 cM|protein-coding	829	814	631	289	730	559	889	729	1193	1450	1127	1056	1153	1172	741	946	858	718	839	580	757	600	367	1018	845	670	1232	897
NM_198112	chr16	27307641	27351209	+	1261	1	Ostn|Ostc|-|16|16 B2|protein-coding	2	1	0	0	0	0	0	0	1	0	0	4	2	0	0	0	0	0	0	1	1	0	0	6	3	0	0	0
NM_008769	chrX	10252305	10321024	+	2307	1	Otc|AI265390|Sf|spf|-|X A1.1|X 4.66 cM|protein-coding	4	7	0	1	0	0	0	1	8	3	4	1	0	5	10	7	12	5	12	9	8	6	0	5	1	0	0	1
NM_139310	chr7	121083424	121163089	+	3632	1	Otoa|-|-|7|7 F2|protein-coding	0	0	0	0	1	1	0	0	0	0	0	1	0	0	3	0	0	1	0	0	1	1	0	0	0	0	0	0
NM_001286421	chr5	30367066	30461932	-	7016	1	Otof|-|-|5|5 B1|protein-coding	3	0	0	0	0	0	0	1	1	0	0	1	1	0	1	4	0	0	0	0	0	0	0	0	0	0	0	0
NM_013624	chr7	46240987	46311434	+	9985	1	Otog|4932420K09|Otgn|twt|-|7 B3|7 29.66 cM|protein-coding	0	0	0	0	0	0	0	0	0	0	0	2	0	0	0	0	0	0	0	0	0	1	0	0	0	0	0	0
NM_001177567	chr10	107760530	107912379	-	8949	1	Otogl|EG628870|Gm6924|-|10|10 D1|protein-coding	0	0	0	0	0	0	0	0	1	0	0	2	0	0	0	1	0	1	0	0	0	0	0	0	0	0	0	0
NM_001018031	chr3	70007613	70028708	+	2154	1	Otol1|Gm414|-|3|3 E2|protein-coding	0	0	0	0	0	0	0	0	0	0	0	1	0	0	0	0	0	0	0	0	0	0	1	0	0	0	0	0
NM_172709	chr5	38277404	38304217	+	3141	1	Otop1|A530025J20Rik|Otp1|tlt|-|5 B3|5 20.35 cM|protein-coding	3	0	0	0	0	2	0	0	0	1	0	3	1	1	0	0	0	0	0	0	0	0	0	1	0	0	0	3
NM_001362400	chr11	115322530	115332303	+	2302	1	Otop2|4732464P15|-|11|11 E2|protein-coding	0	2	0	0	0	0	0	0	0	0	0	0	0	0	0	0	0	1	0	0	0	1	0	0	0	0	0	0
NM_027132	chr11	115334734	115346926	+	2413	1	Otop3|2310011E08Rik|-|11|11 E2|protein-coding	0	0	0	0	0	0	0	0	0	0	0	0	0	0	0	0	0	0	0	0	0	0	0	0	0	0	0	0
NM_020595	chr2	143078393	143081713	+	1023	1	Otor|CDRAP|Fdp|MIA|MIAL|-|2|2 G1|protein-coding	1	0	3	0	0	0	0	1	0	5	2	0	2	1	5	7	3	2	3	3	2	4	3	0	3	1	1	0
NM_153114	chr1	92644218	92648841	-	697	1	Otos|OTOSP|-|1|1 D|protein-coding	0	1	0	0	0	0	0	0	0	0	0	0	1	1	0	0	1	1	0	0	0	1	0	3	0	0	1	1
NM_011021	chr13	94875636	94885125	+	2612	1	Otp|-|-|13 D1|13 49.22 cM|protein-coding	0	0	1	0	0	0	0	0	0	0	0	0	1	1	0	0	0	0	0	1	0	0	0	0	0	0	0	0
NM_011022	chrX	148180724	148354730	+	2018.2	6	Ott|AV272316|-|X F3|X 68.46 cM|protein-coding	0	0	0	0	0	0	0	0	0	0	0	0	0	0	0	0	0	0	0	0	0	0	0	0	0	0	0	0
NM_134150	chr19	7198206	7206284	-	1668	1	Otub1|AI850305|-|19|19 A|protein-coding	685	684	670	428	786	641	738	599	854	922	1016	845	1022	927	694	1109	854	857	780	543	739	590	261	750	617	499	775	578
NR_033587	chr12	103376894	103406350	+	3089	1	Otub2|2010015L18Rik|4930586I02Rik|AI413508|AW557219|OTB2|OTU2|-|12|12 E|protein-coding	81	73	162	78	115	67	100	59	71	64	101	86	137	131	101	116	91	88	145	92	142	116	41	97	77	19	42	40
NM_027715	chr2	19657731	19661279	+	3546	1	Otud1|4933428L19Rik|-|2|2 A3|protein-coding	850	618	176	77	282	231	280	356	888	881	843	867	972	1041	466	494	448	370	545	437	512	482	400	1075	1014	756	1011	798
NM_028453	chr4	138895379	138913947	-	1660	1	Otud3|3110030K17Rik|-|4|4 D3|protein-coding	86	86	71	40	114	84	63	103	186	203	177	121	195	205	94	118	133	118	150	88	113	107	51	126	146	84	129	87
NM_001256033	chr8	79639676	79677755	+	7304	1	Otud4|4930431L18Rik|AI449692|D8Ertd69e|mKIAA1046|-|8 C1|8 37.74 cM|protein-coding	1879	1676	2086	1697	3565	2826	1798	1638	2398	2832	2043	2168	1949	2272	1819	1978	1885	1960	1822	1275	1598	1304	784	1967	1790	1126	2018	1608
NM_001290536	chrX	7841831	7876626	+	4251	1	Otud5|AA407879|AI553596|BB114028|DUBA|DXImx46e|Sfc7|-|X A1.1|X 3.54 cM|protein-coding	1933	1898	2100	1465	1784	1380	1900	1652	2818	2919	3153	2831	2797	2870	1831	2417	1865	1699	2185	1482	1803	1571	945	1964	1769	1550	2250	1747
NM_001163191	chrX	100428908	100429885	+	976	1	Otud6a|EG408193|Hshin6|-|X C3|X|protein-coding	0	4	0	0	0	2	3	5	0	1	3	7	6	1	0	3	0	0	0	1	3	1	0	1	3	0	4	2
NM_152812	chr4	14809505	14826413	-	3076	1	Otud6b|2600013N14Rik|AU015433|-|4|4 A1|protein-coding	229	227	267	193	410	321	255	191	356	394	223	277	300	367	241	371	318	278	231	136	220	185	110	356	255	174	345	184
NM_130880	chr7	63444772	63759027	+	3445	1	Otud7a|AJ430384|Otud7|-|7|7 C|protein-coding	0	0	0	0	0	1	0	0	0	2	0	0	1	1	1	0	0	1	0	2	0	0	0	0	0	0	0	0
NM_001025614	chr3	96104527	96161129	+	8029	1	Otud7b|2900060B22Rik|4930463P07Rik|AI462125|CEZANNE|Trabid2|Za20d1|-|3|3 F2.1|protein-coding	814	740	990	734	892	659	582	526	1009	1238	911	892	1026	1070	768	951	957	837	798	519	813	658	362	877	799	521	924	641
NM_001013792	chr15	27605921	27630693	-	1480	1	Otulin|C79097|Fam105b|m3Sapc|m7-1Sapc|-|15|15 B1|protein-coding	296	307	232	121	259	248	288	225	388	415	528	345	507	416	414	468	412	397	433	264	386	275	132	389	273	263	502	322
NM_001242424	chr15	27655071	27681542	-	3057	1	Otulinl|9830126M18|Fam105a|-|15|15 B1|protein-coding	2809	2753	1462	696	1357	1173	2264	2062	3657	4316	3353	3299	3240	3341	2415	2984	2558	2438	2970	2169	2766	2274	1134	2415	2239	1318	2143	1749
NM_011023	chr11	21994764	22001651	-	2818	1	Otx1|A730044F23Rik|jv|-|11 A3.2|11 14.1 cM|protein-coding	0	0	0	1	0	3	12	3	12	11	0	0	0	0	0	0	0	0	0	1	0	1	22	46	17	8	4	6
NM_001360225	chr14	48657677	48667508	-	2345	1	Otx2|E130306E05Rik|-|14 C1|14 25.36 cM|protein-coding	0	4	17	23	49	39	48	52	177	222	15	98	2	3	18	11	6	3	0	0	0	0	400	859	441	74	78	125
NR_029384	chr14	48669288	48793348	+	738	1	Otx2os1|-|-|14 C1|14|ncRNA	0	0	0	0	0	0	4	4	1	4	0	3	0	0	0	1	0	0	0	0	0	0	6	23	10	2	2	0
NM_027136	chr11	75175943	75178808	-	2638	1	Ovca2|9030414M07Rik|-|11|11 B5|protein-coding	546	415	442	321	845	678	680	369	566	636	507	506	443	529	414	531	390	401	455	286	364	334	176	525	412	251	475	392
NM_172908	chr7	107781544	107801179	-	1907	1	Ovch2|9230106D23Rik|Ovtn|-|7|7 E3|protein-coding	0	0	0	0	0	0	0	0	0	0	1	0	0	0	0	0	0	0	0	0	0	0	0	0	0	0	0	0
NM_007696	chr3	105973802	105987423	+	2512	1	Ovgp1|120kDa|AU016433|AU019448|Chit5|MOGP|OGP|muc9|-|3|3 F2.2|protein-coding	46	46	17	22	61	49	38	16	28	26	12	33	48	41	28	50	62	53	34	18	67	42	14	20	25	8	9	13
NM_019935	chr19	5549137	5560575	-	2894	1	Ovol1|BB147136|Ovo1|movo1|-|19|19 A|protein-coding	40	56	42	17	23	15	34	18	31	56	26	47	25	42	56	82	67	40	51	26	27	16	6	33	30	7	22	26
NM_026924	chr2	144305176	144332080	-	1466	1	Ovol2|1700108N11Rik|1810007D21Rik|M-OVO|M-OVO-A|M-OVO-B|MOVO|Ovo2|Zfp339|movo2|-|2|2 G1|protein-coding	0	0	0	0	0	0	0	0	0	0	0	0	1	0	0	0	0	0	0	0	0	0	0	0	0	0	0	0
NM_001289817	chr7	30233297	30236765	-	2012	1	Ovol3|Gm1903|movo3|-|7|7 B1|protein-coding	2	6	0	4	6	3	11	4	2	5	7	8	17	7	0	5	7	9	4	1	0	4	0	2	3	2	4	3
NM_026936	chr14	54360841	54369669	+	2522	1	Oxa1l|1810020M02Rik|AI894287|-|14|14 C2|protein-coding	1037	1028	815	615	1008	885	1136	747	1260	1410	1466	1243	1366	1357	959	1437	998	951	1114	793	1002	767	413	1093	881	727	1214	869
NM_024188	chr15	4026428	4155344	+	3463	1	Oxct1|2610008O03Rik|Oxct|Oxct2a|Scot-s|-|15|15 A1|protein-coding	1935	1877	1466	834	509	436	1467	1347	2637	2947	2911	2669	2855	3075	2250	2960	2479	2427	2719	1922	2545	2031	1310	3013	2327	2430	3817	2911
NM_022033	chr4	123321875	123323679	-	1802	1	Oxct2a|Oxct|Oxct2|Scot|Scot-t1|-|4|4 D2.2|protein-coding	0	0	0	0	1	1	0	0	1	1	0	0	2	0	0	0	0	0	0	1	0	0	0	0	0	0	0	0
NM_181859	chr4	123116248	123118000	+	1750	1	Oxct2b|Scot-t2|-|4|4 D2.2|protein-coding	0	0	0	0	0	0	0	0	0	0	0	0	0	0	0	0	0	0	0	0	0	0	0	0	0	0	0	0
NM_001001490	chr14	120019585	120042435	-	3726	1	Oxgr1|Cysltr3|Gm299|Gpr80|Gpr99|P2Y15|-|14|14 E4|protein-coding	0	0	0	0	0	0	0	0	0	0	0	0	0	0	0	0	0	0	0	0	0	0	0	0	0	0	0	0
NM_025560	chr11	120456601	120458070	-	816	1	Oxld1|1810049H13Rik|-|11|11 E2|protein-coding	56	61	15	12	17	16	49	38	68	101	98	69	76	76	41	104	57	67	109	43	80	63	14	75	48	50	44	29
NM_145460	chr14	32085728	32103203	+	2052	1	Oxnad1|2410002F01Rik|AW492292|BC019806|-|14|14 B|protein-coding	119	97	87	23	113	95	142	121	145	207	165	126	137	162	91	129	101	84	107	75	73	77	60	164	111	44	123	72
NM_001130166	chr15	41447482	41861047	+	4579	1	Oxr1|2210416C20Rik|C7|C7B|-|15|15 B3.1|protein-coding	792	792	473	261	637	596	463	409	1010	1277	639	859	641	935	760	803	712	710	756	471	676	497	297	840	747	401	849	628
NM_027695	chr14	16238656	16249808	-	3750	1	Oxsm|4933425A18Rik|C80494|-|14|14 A2|protein-coding	443	412	207	103	348	276	410	338	588	589	516	570	504	513	238	344	298	295	470	264	408	265	139	359	308	201	378	256
NR_045693	chr9	119238433	119322427	-	4756	1	Oxsr1|2210022N24Rik|2810422B09Rik|AI462649|AW209236|Osr1|mKIAA1101|-|9|9 F3|protein-coding	490	501	876	511	717	546	659	491	713	866	666	683	833	867	656	837	866	786	624	435	525	487	273	689	585	399	769	573
NM_011025	chr2	130576169	130577053	+	535	1	Oxt|OT|Oxy|-|2 F1|2 63.24 cM|protein-coding	1	0	1	0	0	0	0	1	0	0	0	0	3	1	0	0	0	0	0	0	2	0	0	0	0	0	0	0
NM_001081147	chr6	112473683	112489825	-	4582	1	Oxtr|OTR|-|6|6 E3|protein-coding	0	0	0	0	0	0	0	0	0	0	0	0	1	0	0	1	0	0	0	0	0	1	0	0	0	0	0	0
NM_008771	chr11	72999145	73015197	+	2427	1	P2rx1|AI323649|BB122383|P2x|Pdcd3|RP-2|-|11 B4|11 45.09 cM|protein-coding	256	225	191	118	63	76	99	61	289	252	271	241	452	434	753	1097	695	717	515	399	439	361	30	103	115	4	25	21
NM_001310701	chr5	110339812	110343149	-	1713	1	P2rx2|P2X2a|P2x2|-|5|5 F|protein-coding	0	0	0	0	0	0	0	0	0	0	1	1	1	0	0	0	0	1	0	0	1	0	0	0	0	0	2	0
NM_145526	chr2	84996552	85035834	-	4176	1	P2rx3|4930513E20Rik|P2X3|-|2|2 D|protein-coding	9	15	5	3	0	2	5	0	14	12	15	24	15	6	2	11	14	14	19	13	19	14	3	6	7	1	2	2
NM_011026	chr5	122707544	122729738	+	2688	1	P2rx4|AI504491|AW555605|D5Ertd444e|P2X4|-|5 F|5 62.53 cM|protein-coding	1084	1025	1500	968	1303	1071	1490	1171	1546	1704	2768	2149	2402	2241	684	1050	839	803	1243	922	1044	862	566	1462	1059	1707	2571	2023
NM_033321	chr11	73160530	73172687	+	2273	1	P2rx5|P2X5|-|11|11 B4|protein-coding	0	1	13	12	8	2	8	3	0	6	0	5	5	6	0	1	3	3	1	3	2	4	3	3	3	0	3	5
NM_011028	chr16	17561885	17572012	+	2332	1	P2rx6|P2rxl1|P2x6|P2xm|-|16|16 A3|protein-coding	7	3	2	0	0	4	2	1	7	5	10	4	5	3	11	27	13	7	11	6	1	0	3	10	5	0	1	9
NM_011027	chr5	122643927	122684289	+	4905	1	P2rx7|AI467586|P2X(7)|P2X7R|-|5|5 F|protein-coding	4086	4016	3089	1669	1959	1712	2719	2600	5381	5920	5830	4869	5304	5197	3401	4116	3768	3424	4780	3378	4117	3274	1606	3766	3396	2726	4387	3522
NM_008772	chr3	61002785	61008982	+	3895	1	P2ry1|P2Y1|-|3|3 E1|protein-coding	0	0	0	0	0	0	0	0	1	7	0	1	0	0	0	0	0	0	0	0	0	0	0	0	0	0	0	0
NM_172435	chrX	107089333	107104973	+	2827	1	P2ry10|5830408N17Rik|Lypsr2|P2Y10|-|X|X D|protein-coding	0	0	3	0	0	0	0	0	2	2	0	0	0	1	0	2	1	0	0	0	0	0	0	1	0	0	0	0
NM_175442	chrX	107149615	107173661	+	3004	1	P2ry10b|A630033H20Rik|AI662791|P2ry10|-|X|X D|protein-coding	518	497	100	55	79	67	242	175	417	539	202	355	228	324	306	348	297	280	357	269	298	223	31	292	248	59	168	136
NM_001357008	chr3	59216271	59262985	-	2550	1	P2ry12|2900079B22Rik|4921504D23Rik|P2Y12|-|3|3 D|protein-coding	8357	7882	5319	3463	3051	2780	4290	3742	8536	10693	5848	6973	4868	6423	7982	8182	7436	6863	7874	6290	6805	5595	3680	6443	6479	2647	4194	3347
NM_028808	chr3	59207894	59210882	-	2522	1	P2ry13|2010001L06Rik|GPCR1|GPR94|Gpr86|P2Y13|P2yr13|SP174|-|3|3 D|protein-coding	6359	5887	4524	2953	4792	4148	4483	3769	6391	7476	5193	5469	4441	5119	5346	6129	5103	5012	5219	4104	4336	3666	2525	4811	4695	2216	3307	2682
NM_133200	chr3	59114623	59130762	-	1934	1	P2ry14|A330108O13Rik|Gpr105|P2Y14|-|3 D|3 28.96 cM|protein-coding	0	2	4	1	42	24	16	13	2	13	43	25	33	37	0	2	4	10	70	87	51	53	0	14	10	21	29	18
NM_008773	chr7	100996568	101011998	-	3006	1	P2ry2|P2U1|P2Y2|-|7|7 E2|protein-coding	13	6	755	852	1182	997	163	129	25	39	342	252	319	266	27	31	22	22	38	26	26	21	11	39	33	36	109	51
NM_020621	chrX	100590154	100594869	-	4429	1	P2ry4|P2Y4|P2Y4R|-|X|X C3|protein-coding	0	0	0	0	0	0	0	0	0	1	1	0	0	0	1	0	0	0	0	0	0	1	0	1	0	0	0	1
NM_183168	chr7	100937634	100964366	-	1912	1	P2ry6|2010204J23Rik|P2Y6|-|7|7 E2|protein-coding	2298	2286	3947	3050	3119	2834	3304	2722	2982	3286	3735	3449	3452	3401	2745	3469	2834	2850	2962	2271	2620	2156	1228	2396	2053	1732	2531	1974
NM_001286148	chr4	119232915	119248977	+	3197	1	P3h1|2410024C15Rik|Gros1|Lepre1|-|4|4 D2.1|protein-coding	164	165	194	117	298	250	207	200	216	262	295	222	295	220	138	265	221	213	209	146	186	179	70	183	157	112	210	197
NM_173379	chr16	25959284	26105813	-	3299	1	P3h2|4832416N06|AW553532|Leprel1|Mlat4|-|16|16 B1|protein-coding	1627	1457	1503	904	266	204	467	428	2345	2646	2013	1488	1349	1313	692	700	538	450	1493	868	1271	748	528	1269	1086	606	1153	881
NR_163806	chr6	124841089	124857717	-	3148	1	P3h3|BC016431|Grcb|Leprel2|-|6 F2|6 59.17 cM|protein-coding	459	406	234	126	155	135	211	245	669	726	804	608	409	497	400	646	306	299	640	368	324	228	278	653	533	705	1030	820
NM_176830	chr11	100408750	100414819	-	1857	1	P3h4|1110036O03Rik|AI413214|Leprel4|Sc65|-|11|11 D|protein-coding	44	38	22	20	28	26	37	32	63	63	49	53	31	53	46	90	38	43	33	28	35	29	32	75	71	27	67	62
NM_001316371	chr10	59323296	59373304	+	4026	1	P4ha1|AL022634|P4ha|-|10|10 B4|protein-coding	2519	2743	2052	1408	2123	1614	2653	2262	3498	4368	2849	2961	2301	2889	1608	2176	1564	1412	2259	1707	1830	1446	1199	2841	2131	2048	3006	2283
NM_001136076	chr11	54100924	54131667	+	2260	1	P4ha2|AA407196|C76437|P4hl|-|11 B1.3|11 32.13 cM|protein-coding	9	6	3	7	10	5	8	5	8	7	0	2	8	8	16	29	25	11	27	16	12	25	18	23	15	0	7	8
NM_177161	chr7	100285520	100319699	+	2346	1	P4ha3|D930031A02Rik|-|7|7 E2|protein-coding	0	0	0	0	0	0	0	0	0	3	0	0	1	1	0	1	0	0	0	0	0	0	0	1	0	0	0	0
NM_011032	chr11	120560298	120573253	-	2848	1	P4hb|ERp59|PDI|Pdia1|Thbp|-|11 E2|11 84.27 cM|protein-coding	2638	2672	2684	1978	3597	3013	4060	3998	3227	3753	4043	3860	4321	4608	3238	4060	3601	3574	3655	3044	3728	3426	1914	3452	2984	2690	3750	3071
NR_151688	chr9	108578862	108597612	-	1874	1	P4htm|4933406E20Rik|AI853847|BB128974|HIF-PH4|HPH-4|P4H-TM|Ph-4|-|9|9 F2|protein-coding	3	4	17	2	2	2	3	1	3	11	7	12	10	2	3	8	8	3	7	3	3	3	9	25	13	1	11	7
NM_011119	chr10	128557766	128565934	-	2418	1	Pa2g4|38kDa|AA672939|Ebp1|Plfap|-|10|10 D3|protein-coding	723	754	962	744	2263	1802	1252	1089	830	968	884	965	1034	1007	1034	1654	1195	1277	746	611	774	776	294	897	734	530	913	623
NM_008774	chr15	36595658	36608973	-	2803	1	Pabpc1|PABP|Pabp1|PabpI|Pabpl1|ePAB|-|15|15 B3.1|protein-coding	2885	2791	4262	3811	4837	4193	4178	3833	3711	4153	4532	4636	4863	5412	5136	6197	5405	5546	5383	4261	5338	4596	2518	4553	4072	4462	5665	5045
NM_001114079	chr2	164025224	164050538	+	2564	1	Pabpc1l|1810053B01Rik|Epab|-|2|2 H3|protein-coding	3	0	25	11	25	20	0	3	5	4	12	9	31	9	16	24	22	13	9	5	15	13	0	10	9	6	2	7
NM_011033	chr18	39773497	39776082	+	2583	1	Pabpc2|Pabp|Pabp+|Pabp2|-|18|18 B3|protein-coding	0	0	0	0	0	0	0	0	0	0	0	0	0	0	0	0	0	1	0	0	0	0	0	0	0	0	0	0
NM_130881	chr4	123282911	123298925	+	3095	1	Pabpc4|-|-|4|4 D2.2|protein-coding	493	502	469	318	944	706	539	481	686	777	619	602	601	697	635	993	723	681	636	390	640	472	210	597	516	373	617	458
NM_001101479	chr3	46442197	46447941	-	5214	1	Pabpc4l|C330050A14Rik|EG241989|-|3|3 B|protein-coding	0	0	0	0	0	0	0	0	2	1	0	1	0	0	1	2	0	0	0	1	0	0	0	7	3	0	3	0
NM_053114	chrX	119927196	119930165	+	2430	1	Pabpc5|C820015E17|-|X|X E1|protein-coding	1	0	0	0	0	0	0	0	0	0	0	0	0	0	1	0	0	0	0	0	0	0	0	0	0	0	0	0
NM_001163836	chr17	9666497	9669704	-	3205	1	Pabpc6|4932702K14Rik|AI428050|Pabpc3|-|17|17 A1|protein-coding	0	0	0	0	0	0	0	0	0	0	0	0	0	0	0	0	0	0	0	0	0	1	0	0	0	0	0	0
NM_019402	chr14	54894143	54898927	+	1784	1	Pabpn1|PAB2|Pabp3|mPABII|-|14 C2|14 27.98 cM|protein-coding	1244	1165	995	704	1179	954	1098	918	1395	1283	1105	1271	1169	1441	1230	1867	1433	1293	1248	924	1202	988	558	1051	1049	787	1116	1006
NM_001007462	chr8	122619471	122622735	-	1135	1	Pabpn1l|Gm1108|Pabpnl1|ePABP2|-|8|8 E1|protein-coding	3	0	1	0	1	0	0	0	1	2	0	0	0	0	0	0	0	0	0	0	1	0	0	0	0	1	2	0
NM_025864	chr1	191325902	191351284	+	2616	1	Pacc1|2310028N02Rik|AI118576|Tmem206|-|1|1 H6|protein-coding	1715	1511	865	343	483	438	850	749	1966	2316	1546	1456	1452	1622	1729	2119	1839	1653	1548	1083	1332	1088	563	1592	1328	1133	1696	1364
NM_027032	chr17	10403012	10840191	-	1348	1	Pacrg|1700008H23Rik|-|17 A1|17 7.8 cM|protein-coding	3	0	1	5	3	3	0	1	20	17	3	8	4	1	6	7	6	5	3	2	5	7	24	62	32	6	14	7
NM_025755	chr5	48372392	48388756	+	1453	1	Pacrgl|4933428G09Rik|-|5|5 B3|protein-coding	48	67	66	27	54	32	60	49	84	95	77	78	63	90	67	81	65	71	82	32	52	37	10	71	50	43	53	33
NM_153129	chr19	5133685	5273119	-	4316	1	Pacs1|AI325977|-|19|19 A|protein-coding	1406	1311	1053	562	381	297	876	699	1989	2263	2695	1915	2198	1902	1554	2095	1484	1406	2152	1330	1683	1222	648	1493	1278	796	1407	915
NM_001291444	chr12	113014508	113074401	+	5460	1	Pacs2|6720425G15Rik|AW208651|AW489976|E230011J22|Pacs1l|mKIAA0602|-|12|12 F1|protein-coding	2183	1945	1331	756	1845	1425	1482	1493	2878	3035	3878	2651	3913	3072	2203	2955	2505	2530	2920	1954	2479	1972	1009	2242	2092	1514	2528	2156
NM_011861	chr17	27655591	27711117	+	4186	1	Pacsin1|A830061D09Rik|H74|mKIAA1379|syndapin|-|17|17 A3.3|protein-coding	165	135	171	72	49	60	22	14	65	92	134	154	67	161	928	1373	679	637	633	369	355	227	190	457	342	549	951	698
NM_011862	chr15	83375607	83432850	-	3719	1	Pacsin2|AI197433|-|15|15 E1|protein-coding	1959	1873	2769	2044	3311	2967	1591	1869	2122	2244	2443	2121	2582	2468	1678	2067	1840	1801	2041	1425	1806	1544	777	2035	1659	1080	1660	1345
NM_028733	chr2	91257329	91264680	+	1981	1	Pacsin3|4921507A02Rik|6330413E15Rik|AW413130|-|2|2 E1|protein-coding	4	9	1	3	6	2	0	0	10	14	6	2	19	12	16	29	10	5	9	10	2	7	19	39	18	7	10	13
NM_011059	chr4	140812981	140845778	-	3738	1	Padi1|AV236283|Pdi1|-|4 D3|4 72.62 cM|protein-coding	0	0	0	1	0	0	0	0	3	1	0	0	0	0	0	0	0	0	2	2	1	1	0	0	0	1	0	0
NM_008812	chr4	140906360	140952586	+	4740	1	Padi2|Pdi|Pdi2|mKIAA0994|-|4 D3|4 73.01 cM|protein-coding	1995	1802	1258	555	476	438	1251	1025	2652	2935	3390	2632	2860	2662	392	586	383	358	3274	2005	2708	1823	728	1931	1743	1158	1967	1468
NM_011060	chr4	140785369	140810648	-	3050	1	Padi3|AI507004|Pad3|Pdi3|mKIAA4171|-|4 D3|4 72.5 cM|protein-coding	3	1	1	0	3	1	2	1	0	2	7	4	1	2	4	15	6	7	1	0	1	1	1	2	10	4	9	5
NM_011061	chr4	140745508	140774203	-	2622	1	Padi4|Pad4|Pdi4|-|4 D3|4 72.34 cM|protein-coding	15	0	0	4	0	0	2	0	38	23	0	5	0	4	1	0	0	2	0	2	0	0	3	0	6	0	1	0
NM_153106	chr4	140727355	140742643	-	2315	1	Padi6|Pad6|Padi5|ePAD|-|4 D3|4 72.26 cM|protein-coding	3	0	0	0	0	0	0	0	0	0	0	0	0	1	0	4	0	0	0	0	0	0	0	0	0	0	0	0
NM_019458	chr7	28392996	28399383	+	1937	1	Paf1|5730511K23Rik|AA675045|-|7|7 B1|protein-coding	465	430	1077	928	720	517	410	474	650	688	716	577	924	788	378	565	503	477	476	323	463	431	179	516	419	314	582	379
NM_013625	chr11	74673949	74724384	-	5504	1	Pafah1b1|LIS-1|Lis1|MMS10-U|Mdsh|Ms10u|Pafaha|-|11 B5|11 45.76 cM|protein-coding	2444	2405	2838	2099	2590	2068	2072	1878	3174	3690	2701	2665	2822	3078	1872	2517	2244	2275	2394	1685	2328	1845	976	2381	2091	1351	2326	1779
NM_008775	chr9	45965311	45984871	-	4233	1	Pafah1b2|2610005M20Rik|AI747451|AU021353|Pafahb|mus[b]|-|9|9 A5.2|protein-coding	1163	1026	1079	772	1378	991	954	742	1461	1646	930	1270	1062	1281	1051	1304	1173	1062	832	593	812	620	410	1189	946	527	1073	728
NM_001357350	chr7	25295049	25297986	-	1266	1	Pafah1b3|Pafahg|mus[g]|-|7|7 A3|protein-coding	120	98	92	31	31	34	46	31	146	205	200	121	261	172	196	281	233	188	196	137	270	216	74	170	156	129	231	166
NM_001285872	chr4	134397471	134427412	+	3166	1	Pafah2|2310074E22Rik|AI507170|-|4|4 D3|protein-coding	155	112	73	32	101	83	187	135	197	201	213	212	216	242	138	210	161	193	237	147	226	138	114	251	191	176	277	224
NM_001195031	chr3	9687482	9833679	-	8242	1	Pag1|Cbp|F730007C19Rik|Pag|-|3|3 A1|protein-coding	9510	8954	7964	4774	8102	7172	5565	5858	11285	12371	10014	9690	8985	9722	4286	4652	4058	4077	11455	8507	9812	8172	3472	7858	7120	4103	6808	5555
NM_030240	chr7	127015051	127017352	-	1407	1	Pagr1a|2900092E17Rik|C77040|PA1|PAGR1|-|7|7 F3|protein-coding	385	416	211	109	217	160	269	280	472	484	506	394	668	641	275	423	432	321	350	252	393	359	176	446	331	241	377	241
NM_008777	chr10	87521795	87584137	+	2128	1	Pah|AW106920|-|10 C1|10 43.64 cM|protein-coding	0	0	0	0	0	1	0	0	0	0	0	0	0	0	0	0	0	0	0	0	0	0	0	0	0	0	0	0
NM_025939	chr5	76951302	76967509	+	2480	1	Paics|2610511I09Rik|ADE2H1|AIRC|PAIS|-|5|5 C3.3|protein-coding	476	538	476	296	776	666	801	723	722	777	846	863	783	930	972	1420	823	909	805	715	786	614	316	906	610	509	871	577
NM_145457	chr13	119428902	119460323	+	4663	1	Paip1|PAIP-1|-|13|13 D2.3|protein-coding	576	625	443	350	585	423	650	526	899	984	605	768	564	883	610	743	596	530	625	476	603	508	255	627	586	355	589	402
NM_001357472	chr18	35598617	35617186	+	1550	1	Paip2|2310050K10Rik|AU045972|-|18|18 B2|protein-coding	754	646	384	228	277	250	547	377	925	981	773	698	720	824	489	793	510	513	706	485	719	556	246	731	563	449	712	609
NM_146169	chr6	83806059	83831741	-	3317	1	Paip2b|-|-|6|6 C3|protein-coding	227	178	176	87	303	218	152	152	299	290	244	239	410	487	347	369	431	452	208	156	354	245	126	356	227	126	241	201
NM_001357365	chr7	97788541	97912381	+	3275	1	Pak1|AW045634|PAK-1|Paka|-|7 E1|7 53.57 cM|protein-coding	1147	1045	579	367	649	395	1109	933	1555	1850	1826	1780	1870	2111	1274	1548	1065	1094	2065	1420	1985	1573	373	952	925	567	1023	727
NM_026550	chr13	41001010	41013033	+	1741	1	Pak1ip1|5830431I15Rik|5930415H02Rik|AA419825|AI314040|AW556169|Gdpd1|PIP1|-|13|13 A3.3|protein-coding	311	330	948	712	768	620	504	411	408	552	494	445	547	573	261	476	334	356	354	270	301	305	148	407	294	211	351	265
NM_177326	chr16	32016290	32079342	-	5724	1	Pak2|5330420P17Rik|A130002K10Rik|AI836325|D16Ertd269e|PAK-2|mKIAA4182|-|16 B2|16 22.4 cM|protein-coding	2660	2562	3229	2588	3617	2745	2585	2212	3436	4114	2779	3226	2738	3347	2784	3195	3076	3096	2602	1740	2350	1982	1143	2984	2530	1846	3197	2336
NM_001195048	chrX	143518591	143797796	+	8334	1	Pak3|PAK-3|Pak65alpha|Pak65beta|Stk4|-|X|X F2|protein-coding	1	2	0	3	1	0	2	1	4	6	2	8	5	4	0	0	2	3	0	0	0	1	0	1	0	2	0	0
NM_027470	chr7	28558819	28598184	-	2886	1	Pak4|5730488L07Rik|AW555722|mKIAA1142|-|7|7 B1|protein-coding	327	272	463	303	332	220	352	337	438	496	735	521	1096	898	388	517	626	595	369	295	502	426	156	391	350	252	358	296
NM_001033254	chr2	118663577	118698020	+	4124	1	Pak6|4732456M09|-|2|2 E5|protein-coding	1	1	4	2	1	4	3	0	5	10	7	1	12	11	6	14	9	4	12	9	3	3	6	19	14	1	4	3
NM_001360382	chr2	136081088	136387967	-	4880	1	Pak7|2900083L08Rik|PAK-5|PAK-7|Pak5|-|2|2 F3|protein-coding	0	0	0	0	0	0	1	0	0	1	0	2	0	1	0	0	3	0	0	0	2	0	0	2	3	1	3	0
NM_001304544	chr4	57568248	57896984	+	7360	1	Pakap|AF064781|AKAP-2|AKAP-KL|Akap2|Gm20459|PRKA2|Palm2-Akap2|Palm2Akap2|Palm2akap2|-|4 B3|4|protein-coding	0	0	17	13	61	40	1	2	21	19	1	12	3	0	6	2	0	1	1	1	1	3	37	97	54	7	7	13
NM_001081238	chr7	122107262	122132946	-	3735	1	Palb2|BC066140|-|7|7 F2|protein-coding	142	101	54	21	68	57	261	242	189	211	396	358	549	440	324	408	238	231	291	251	241	251	62	125	100	81	135	143
NM_013753	chr10	61319657	61383523	-	4252	1	Pald1|MMPAL|Pald|mKIAA1274|-|10|10 B4|protein-coding	4265	4090	4025	2434	3753	3463	3451	3752	4964	5304	5690	4831	5565	5314	3892	4944	4022	3723	4605	3542	3974	3516	1838	3817	3599	2797	3836	3301
NM_001293772	chr8	61511431	61902707	-	6365	1	Palld|2410003B16Rik|6030492A02|-|8|8 B3.1|protein-coding	51	42	50	26	19	29	21	9	44	41	40	31	120	92	227	226	264	256	49	34	57	54	10	50	32	35	51	30
NM_023128	chr10	79793572	79820896	+	2640	1	Palm|-|-|10 C1|10 39.72 cM|protein-coding	51	28	11	3	22	10	24	14	33	49	15	20	55	39	40	71	66	59	20	16	20	12	42	64	64	10	33	13
NM_172868	chr4	57568248	57717128	+	8187	1	Palm2|53-H12|B130066I24|R75368|pEN70|-|4|4 B3|protein-coding	0	0	1	1	1	0	3	1	4	4	2	3	2	0	0	2	2	0	0	0	0	0	16	24	5	1	0	8
NM_028877	chr8	84021474	84030295	+	2440	1	Palm3|4432412L15Rik|AL024300|-|8|8 C2|protein-coding	0	1	10	5	6	2	0	2	5	0	2	3	0	0	1	1	0	1	2	1	0	0	0	3	2	4	1	6
NM_023245	chr3	116918262	116968952	-	2384	1	Palmd|4631423C22Rik|PALML|-|3 G1|3 50.49 cM|protein-coding	0	0	8	6	8	8	9	9	24	40	3	16	0	1	3	8	1	0	0	0	0	0	62	145	29	6	4	25
NM_013626	chr1	97821094	98095632	-	4075	1	Pam|PHM|-|1 D|1 47.76 cM|protein-coding	24	20	19	14	59	28	48	57	40	63	70	70	122	90	34	83	69	91	66	41	69	54	59	102	73	24	41	46
[truncated: 7,419,235 more chars]
